# Identification and characterisation of potent anti-MRSA phloroglucinol derivatives of *Dryopteris crassirhizoma* Nakai

**DOI:** 10.1101/2022.05.23.493049

**Authors:** Sumana Bhowmick, Manfred Beckmann, Jianying Shen, Luis A.J. Mur

## Abstract

Traditional Chinese Medicine (TCM) has been used to treat infectious diseases and could offer potential drug leads. This study evaluates the in vitro antimicrobial activities commercially sourced *Dryopteris crassirhizoma* Nakai whose authenticity was confirmed by DNA barcoding based on the ribulose bisphosphate carboxylase (*rbcL*) gene. Powdered rhizomes were sequentially extracted using *n-*hexane, dichloromethane, ethyl acetate and methanol at ambient temperature. The dried extracts at different concentrations were tested for antimicrobial activities against *Escherichia coli, Pseudomonas aeruginosa, Staphylococcus aureus*, Methicillin-resistant *Staphylococcus aureus* (MRSA), and *Mycobacterium smegmatis. D. crassirhizoma* extracts exhibited significant antimicrobial activities only against MRSA. Activity-led fractionations of *D. crassirhizoma* and characterisation by Ultra performance liquid chromatography - tandem mass spectrometry (UPLC-MS/MS) identified two potent anti-MRSA phloroglucinol derivatives: Norflavaspidic acid AB and flavaspidic acid AB. The impact of norflavaspidic acid AB on MRSA cells was examined using untargeted metabolomic analysis and compared to that of other established antibiotics (all treatments normalized to MIC_50_ at 6 h). This suggested that norflavaspidic acid AB had a distinctive effect which involved targeting bioenergetic transformation, metabolism, and particularly acetyl CoA, in MRSA cells. No cytotoxicity was observed for norflavaspidic acid AB against murine HepG2 cells. This study requires further experimental validation but can have indicated a naturally available compound that could help counter the threat of clinically relevant strains with antibiotic resistance.

## Supplementary material for "Identification and characterisation of potent anti-MRSA phloroglucinol derivatives of *Dryopteris crassirhizoma* Nakai": Table S1 (part 1 of 3)

Table S1	m/z matrix derived follow flow-infusion electrospray mass spectrometer
	antibiotic	A3	A3	A3	A3	A3	A3	A3	A3	A3	A3	A3	A3	A3	A3	A3	A3	A3	A3	A3	A3	A3	A3	A3	A3	CONTROL (CC)	CONTROL (CC)	CONTROL (CC)	CONTROL (CC)	CONTROL (CC)	CONTROL (CC)	CONTROL (CC)	CONTROL (CC)	CONTROL (CC)	CONTROL (CC)	CONTROL (CC)	CONTROL (CC)	CONTROL (CC)	CONTROL (CC)	CONTROL (CC)	CONTROL (CC)	CONTROL (CC)	CONTROL (CC)	CONTROL (CC)	CONTROL (CC)	CONTROL (CC)	CONTROL (CC)	CONTROL (CC)	CONTROL (CC)	Chloramphenicol (CH)	Chloramphenicol (CH)	Chloramphenicol (CH)	Chloramphenicol (CH)	Chloramphenicol (CH)	Chloramphenicol (CH)	Chloramphenicol (CH)	Chloramphenicol (CH)	Chloramphenicol (CH)	Chloramphenicol (CH)	Chloramphenicol (CH)	Chloramphenicol (CH)	Chloramphenicol (CH)	Chloramphenicol (CH)	Chloramphenicol (CH)	Chloramphenicol (CH)	Chloramphenicol (CH)	Chloramphenicol (CH)	Chloramphenicol (CH)	Chloramphenicol (CH)	Chloramphenicol (CH)	Chloramphenicol (CH)	Chloramphenicol (CH)	Chloramphenicol (CH)	Gentamycin (G)	Gentamycin (G)	Gentamycin (G)	Gentamycin (G)	Gentamycin (G)	Gentamycin (G)	Gentamycin (G)	Gentamycin (G)	Gentamycin (G)	Gentamycin (G)	Gentamycin (G)	Gentamycin (G)	Gentamycin (G)	Gentamycin (G)	Gentamycin (G)	Gentamycin (G)	Gentamycin (G)	Gentamycin (G)	Gentamycin (G)	Gentamycin (G)	Gentamycin (G)	Gentamycin (G)	Gentamycin (G)	Gentamycin (G)	Levofloxacin (L)	Levofloxacin (L)	Levofloxacin (L)	Levofloxacin (L)	Levofloxacin (L)	Levofloxacin (L)	Levofloxacin (L)	Levofloxacin (L)	Levofloxacin (L)	Levofloxacin (L)	Levofloxacin (L)	Levofloxacin (L)	Levofloxacin (L)	Levofloxacin (L)	Levofloxacin (L)	Levofloxacin (L)	Levofloxacin (L)	Levofloxacin (L)	Levofloxacin (L)	Levofloxacin (L)	Levofloxacin (L)	Levofloxacin (L)	Levofloxacin (L)	Levofloxacin (L)	Nalidixic acid (N)	Nalidixic acid (N)	Nalidixic acid (N)	Nalidixic acid (N)	Nalidixic acid (N)	Nalidixic acid (N)	Nalidixic acid (N)	Nalidixic acid (N)	Nalidixic acid (N)	Nalidixic acid (N)	Nalidixic acid (N)	Nalidixic acid (N)	Nalidixic acid (N)	Nalidixic acid (N)	Nalidixic acid (N)	Nalidixic acid (N)	Nalidixic acid (N)	Nalidixic acid (N)	Nalidixic acid (N)	Nalidixic acid (N)	Nalidixic acid (N)	Nalidixic acid (N)	Nalidixic acid (N)	Nalidixic acid (N)	Streptomycin (S)	Streptomycin (S)	Streptomycin (S)	Streptomycin (S)	Streptomycin (S)	Streptomycin (S)	Streptomycin (S)	Streptomycin (S)	Streptomycin (S)	Streptomycin (S)	Streptomycin (S)	Streptomycin (S)	Streptomycin (S)	Streptomycin (S)	Streptomycin (S)	Streptomycin (S)	Streptomycin (S)	Streptomycin (S)	Streptomycin (S)	Streptomycin (S)	Streptomycin (S)	Streptomycin (S)	Streptomycin (S)	Streptomycin (S)	Vancomycin (V)	Vancomycin (V)	Vancomycin (V)	Vancomycin (V)	Vancomycin (V)	Vancomycin (V)	Vancomycin (V)	Vancomycin (V)	Vancomycin (V)	Vancomycin (V)	Vancomycin (V)	Vancomycin (V)	Vancomycin (V)	Vancomycin (V)	Vancomycin (V)	Vancomycin (V)	Vancomycin (V)	Vancomycin (V)	Vancomycin (V)	Vancomycin (V)	Vancomycin (V)	Vancomycin (V)	Vancomycin (V)	Vancomycin (V)
	hours	0	0	0	0	0	0	2	2	2	2	2	2	4	4	4	4	4	4	6	6	6	6	6	6	0	0	0	0	0	0	2	2	2	2	2	2	4	4	4	4	4	4	6	6	6	6	6	6	0	0	0	0	0	0	2	2	2	2	2	2	4	4	4	4	4	4	6	6	6	6	6	6	0	0	0	0	0	0	2	2	2	2	2	2	4	4	4	4	4	4	6	6	6	6	6	6	0	0	0	0	0	0	2	2	2	2	2	2	4	4	4	4	4	4	6	6	6	6	6	6	0	0	0	0	0	0	2	2	2	2	2	2	4	4	4	4	4	4	6	6	6	6	6	6	0	0	0	0	0	0	2	2	2	2	2	2	4	4	4	4	4	4	6	6	6	6	6	6	0	0	0	0	0	0	2	2	2	2	2	2	4	4	4	4	4	4	6	6	6	6	6	6
ionisation	m/z
n	100.00372	0	96.33944702	0	0	0	0	0	57.18455887	48.147892	0	0	0	0	0	0	0	101.3284264	84.77806091	0	0	152.2097855	0	71.18634796	0	0	123.9176407	40.33760071	0	76.09919739	0	0	0	0	0	0	37.94731903	0	0	67.42449951	72.12473297	195.246521	0	67.90372467	198.142395	0	63.5470314	75.6918869	72.92406464	58.56784439	0	0	64.51499939	48.25723648	0	98.673172	72.20319366	0	0	61.79226685	0	0	71.24487305	0	0	0	92.31238556	37.8009491	0	0	105.8849564	0	91.14743423	72.45475769	48.54011536	0	171.2933197	0	0	0	66.48693085	0	98.0819397	0	58.18846512	103.5671997	0	0	117.8524628	92.73012543	0	0	79.18721771	67.92285919	72.08254242	0	0	36.49516296	93.66034698	0	0	0	62.91719818	0	82.15145874	0	60.12858582	112.4090805	0	0	203.064682	74.79379272	0	0	0	110.0596695	0	171.349617	65.23261261	0	0	0	64.02134705	80.56661987	89.89949799	0	0	0	0	0	0	0	68.67476654	0	0	0	0	102.4871902	0	0	0	66.35765076	74.34240723	0	154.3982811	0	43.60413361	44.2351532	0	42.22364426	0	0	0	0	0	74.27626038	50.51966095	0	131.026947	0	0	0	0	0	153.6414566	87.04718781	177.3749924	0	74.92472076	84.07273102	0	0	0	86.8110733	0	58.49429321	0	0	180.9052353	0	0	167.6790771	199.6437302	0	0	83.06723785	226.6401329	0	0	364.8991776	59.7507019	73.79475403	0
n	100.01199	0	0	0	0	0	77.74823761	151.8464813	0	396.790493	59.69815826	447.7913895	208.9719009	321.2645912	55.30546951	273.6810837	150.4248428	327.0222816	58.12427902	0	0	116.6376038	49.39487076	379.53339	0	0	0	0	181.2924652	0	0	0	0	50.95188141	0	0	0	77.11167908	0	154.6191101	98.4094696	162.5657578	284.9649048	123.7109375	0	0	0	82.25990295	0	0	61.29060364	0	0	115.0310059	0	496.0321312	0	463.2181244	191.0359917	432.9251175	361.8536301	0	823.2496681	445.661026	832.6431732	324.4797974	317.2306671	217.6714554	184.6667786	234.6546783	149.9497623	215.3420906	109.5353317	0	0	0	196.9023819	0	62.19823456	0	0	0	0	0	0	71.84520721	0	233.5197182	133.0886574	74.12422943	203.9159508	0	71.76963806	0	0	100.2220001	61.60572433	0	53.15214539	0	0	0	0	0	0	111.1905518	83.0186882	0	49.12854385	0	386.6672821	405.5640564	0	162.7155991	70.29187775	0	0	133.3783531	0	0	0	81.62547302	73.22727966	0	0	0	0	0	0	70.45143127	50.95726013	89.70555878	0	74.84481049	127.4915543	77.62380981	240.2188416	0	274.2763367	0	62.55058289	139.5196037	0	181.6824341	106.6865883	0	0	0	0	0	51.72268677	0	0	95.62973022	0	38.3759346	0	237.4493484	340.6270752	0	0	0	0	283.7995377	127.1429138	0	0	0	0	0	0	0	0	65.65988922	29.7837925	0	0	40.954422	0	0	0	0	84.92229462	42.37320328	0	0	173.2474709	0	162.5534592	0	0	0	0
n	100.01635	0	0	0	68.52639008	0	0	0	0	0	0	0	0	0	0	0	0	0	0	0	0	0	0	0	0	0	0	0	0	0	0	0	0	0	0	0	0	0	0	0	0	0	0	0	0	0	0	0	0	0	0	0	0	0	0	0	0	0	0	0	0	0	0	0	0	0	0	0	0	0	0	0	0	0	0	0	0	0	0	0	0	0	0	0	0	0	0	0	0	0	0	0	0	0	0	0	0	0	0	0	0	0	0	0	0	0	0	0	0	0	0	0	0	0	0	0	0	0	0	0	0	0	0	0	58.28502655	0	0	0	0	0	0	0	0	0	0	0	0	0	0	0	0	0	0	0	0	0	0	0	0	0	0	0	0	0	0	0	0	0	0	0	0	0	0	0	0	0	0	0	0	0	0	0	0	0	0	0	0	0	0	0	0	0	0	0	0	0	0	0	0	0	0	0	0
n	100.04018	91.72812653	186.1420212	578.9578362	120.2485199	427.8340454	264.5984383	52.05375671	54.21276093	222.4659576	0	95.61349487	94.59776306	193.7525215	336.6668091	265.6090317	95.98128128	211.2367744	112.049345	70.36485291	206.1989098	638.2269936	355.4114151	535.9500656	374.6898956	75.28334045	80.13201904	465.2940979	817.5005188	260.1100578	265.8123131	231.2220345	111.1723328	218.0244446	122.9161415	657.3813705	258.1919422	498.5047951	453.1710815	1186.486126	726.0534935	1011.064732	954.0289307	974.2402649	908.2966423	845.822464	1087.123901	1380.045464	2206.889008	372.2266922	514.702198	252.4884377	213.5617943	255.2667236	295.6256962	1402.815483	1314.971626	977.0222931	1177.889763	1197.725166	1027.70826	453.6104584	1846.121246	1770.380844	1613.14386	1268.770103	1409.182465	632.9748611	736.5838318	875.0776215	562.3400574	992.9608688	1019.154163	454.9267235	745.2718163	168.5215988	478.5699539	423.5173302	673.2326241	403.5033035	665.2854004	641.9620857	739.0146103	1053.194565	699.3203049	563.9085693	1025.392296	669.1616211	1007.825165	927.272377	698.7238541	778.3135147	1764.674332	1590.105034	1048.770294	856.2126541	1230.921646	258.644455	137.8543777	301.0154724	656.4991798	221.7098389	174.733017	195.781395	319.802742	406.1047516	325.6723785	517.3064613	697.4173622	257.9682045	1254.47065	1102.601021	324.2383423	1004.796585	1196.99865	536.9566956	1155.45739	1050.701061	950.9387283	980.0681915	761.9887314	207.275177	734.420311	577.7508087	591.8836365	1182.807922	898.6310539	748.9464722	590.0998611	930.8623657	1216.829037	940.1023788	1029.48732	993.9710388	1130.170311	967.9094467	2968.146393	2699.314636	1231.97316	505.5915451	645.672226	1355.384617	739.2697411	773.6081696	1028.18108	278.6536293	254.6903534	116.2922821	375.2653255	153.5827751	348.8820534	366.9049797	169.0120506	335.8276691	75.93134308	445.7898178	442.334343	771.9907417	992.8876343	837.0632591	888.5432587	515.5271988	647.8366394	997.4681854	1605.607147	1240.611252	970.7452164	1282.784851	1114.750298	514.6909904	351.7133713	333.6934509	197.6796265	450.3382263	482.9915771	185.8265686	393.3155365	146.9512482	458.6282959	393.7910614	102.1328506	275.0155182	1038.592514	586.0368042	597.3727493	1186.485977	790.073288	943.3606186	865.5375099	1024.291508	1353.8092	969.7652359	965.9447441
n	100.05276	0	0	0	0	0	0	0	0	0	0	0	0	0	0	0	0	0	0	0	0	0	0	0	38.1595726	0	0	0	0	0	0	0	0	0	0	0	57.84517288	0	0	64.62919617	0	0	0	0	0	0	0	0	0	0	0	0	0	39.8638649	0	0	0	0	0	0	0	0	0	0	0	0	0	0	0	0	0	0	0	0	0	0	0	0	0	0	0	0	0	0	0	0	0	0	0	0	0	0	0	0	0	0	0	0	0	0	0	0	0	0	0	0	0	0	0	0	0	0	0	0	0	0	0	0	0	0	0	0	0	0	0	0	0	0	0	0	0	80.8812561	0	0	94.67150879	0	0	0	0	0	65.34416199	0	0	0	0	0	0	0	0	0	0	0	0	0	0	0	0	0	0	0	0	0	0	0	0	0	0	0	0	26.84262085	0	0	0	0	0	0	0	0	0	0	43.17866516	0	0	0	0	0	0	0	0	0	0	0	0
n	100.07671	0	0	0	0	0	0	0	0	0	0	0	0	0	0	0	0	0	0	0	100.3386154	0	78.36715889	0	99.74193764	0	0	0	0	0	0	0	0	0	0	0	0	0	0	0	70.24451447	82.68476868	0	172.8461227	0	95.50022888	0	95.60473633	68.33229828	0	0	40.48749161	0	0	0	0	96.77919006	70.68637848	84.57662964	0	0	54.3490448	0	0	57.25986862	0	0	0	0	0	0	0	0	0	0	0	0	0	0	0	0	0	0	0	0	0	59.51345444	0	0	80.13607788	0	66.77468109	0	152.1013107	0	0	0	39.07810211	0	0	0	0	0	0	0	0	0	0	0	0	84.52575684	67.06898499	0	0	0	0	0	0	0	0	0	0	0	0	0	0	0	0	0	0	100.4714355	0	95.98604202	0	0	0	0	79.15893555	85.77190399	0	0	220.2498398	0	0	51.56014633	0	0	33.92805862	0	0	0	0	0	0	0	0	0	0	52.51397705	0	0	0	0	169.1388359	62.04162598	65.94842529	79.44132996	0	0	46.17261887	0	0	0	0	0	0	0	0	0	0	0	0	0	0	58.94841766	0	0	75.99704742	0	79.18717194	0	141.4660759	0
n	100.53236	0	0	0	0	0	0	0	0	0	0	0	0	0	0	0	0	0	0	0	0	0	0	0	0	0	0	0	0	0	0	0	0	0	0	0	0	0	0	0	0	0	0	0	0	0	0	0	0	0	0	0	0	0	0	0	0	0	0	0	0	0	0	0	0	0	0	0	0	0	0	0	0	0	0	0	0	0	0	0	0	0	0	0	0	0	0	0	0	0	0	0	0	0	0	0	0	0	0	0	0	0	0	0	0	0	0	0	0	0	0	0	0	0	0	0	75.68858337	0	0	0	0	0	0	0	0	0	0	0	0	0	0	0	0	0	0	0	0	0	0	0	0	0	0	0	0	0	0	0	0	0	0	0	0	0	0	0	0	0	0	0	0	0	0	0	0	0	0	0	0	0	0	0	0	0	0	0	0	0	0	0	0	0	0	0	0	0	0	0	0	0	0	0	0
n	100.93343	0	0	0	0	69.79739761	0	0	0	0	0	0	64.47447968	0	0	0	0	99.38144302	0	0	0	0	0	123.3451042	0	0	0	0	0	70.06822586	0	0	0	0	0	0	0	0	0	0	0	255.7385254	43.53621292	0	0	0	0	0	0	0	0	0	0	0	0	0	0	0	0	0	0	0	0	0	0	0	102.257225	0	0	0	0	0	89.70449066	35.29800415	0	0	0	0	0	0	0	0	69.62958527	0	0	0	0	0	0	0	0	0	0	0	0	0	91.52110291	0	0	38.49184036	0	0	0	30.239748	0	0	55.09302139	0	0	0	0	0	43.62637329	0	0	0	51.83885956	0	0	0	0	0	0	0	60.9347229	0	0	88.31013489	0	0	0	0	0	0	0	0	0	0	0	0	0	0	0	0	131.651825	0	0	0	0	0	0	0	0	53.30408096	0	0	0	0	0	0	0	0	0	0	0	0	422.970459	0	0	0	0	0	0	0	41.26686478	0	45.03949356	0	0	0	0	41.63798141	0	0	60.07032776	0	0	0	0	0	0	0	0
n	100.94579	0	0	0	0	0	0	0	0	0	0	0	0	0	0	0	0	0	0	0	0	0	0	0	0	57.25078201	0	0	0	0	0	0	0	0	0	0	0	0	0	0	0	0	0	0	0	0	0	0	0	0	0	59.55280304	180.3132515	63.38327026	45.84944534	0	0	0	0	0	0	0	0	0	0	0	0	0	0	0	0	0	0	0	0	0	86.89321136	1432.166656	178.6083603	0	62.19409943	0	0	0	0	98.48944855	0	0	69.83994293	0	0	0	0	0	0	0	0	98.33757782	0	0	0	0	0	0	432.3742523	0	0	0	68.11145782	0	0	0	0	0	0	0	0	0	0	0	0	519.1291733	128.6777802	0	0	1035.123833	264.4757919	62.69608688	335.5544205	69.13941193	184.5114899	0	92.74886322	0	195.181427	0	0	0	0	0	0	0	0	89.33672333	0	101.021286	45.69697189	0	305.4570007	249.8927765	0	0	0	0	0	0	0	0	0	0	75.76574707	0	0	0	0	0	0	0	0	0	0	123.1050949	192.6399765	0	0	0	0	0	0	0	0	0	81.1820755	0	0	0	0	0	0	0	0	126.2346344	0
n	100.98215	0	0	0	0	0	0	0	0	0	0	0	0	0	0	0	0	0	0	0	0	0	0	0	0	0	0	0	0	0	0	0	0	0	0	0	0	0	0	0	0	0	0	0	0	0	0	0	0	0	0	0	0	0	0	0	0	0	0	0	0	0	0	92.65486908	0	0	0	0	0	0	0	93.32821655	0	0	0	0	51.20974731	0	0	0	0	0	0	0	0	0	0	0	0	0	0	0	59.08599854	0	54.31136322	0	0	0	0	0	40.99049377	78.83058167	0	0	0	0	0	0	0	0	0	0	0	0	0	0	0	0	0	0	0	0	0	0	0	0	62.77795029	0	0	0	0	48.69511795	0	0	0	0	0	0	0	0	0	0	0	0	0	45.4197464	0	0	0	0	0	0	0	0	0	0	0	0	0	0	0	0	0	0	0	0	0	0	0	0	0	0	0	0	51.08643723	0	0	0	0	0	0	0	68.38236237	0	0	0	0	0	0	91.4737854	0	0	0
n	1000.0011	0	0	0	0	0	0	0	0	0	0	0	0	0	0	0	0	0	0	0	0	47.9703064	0	0	0	0	0	0	0	0	0	0	0	0	0	0	74.30064392	0	0	0	0	0	0	0	0	0	0	0	0	0	0	0	0	0	0	0	0	0	0	0	0	0	0	0	0	0	0	0	97.79402161	0	0	0	0	0	0	0	0	0	0	0	0	0	0	0	0	0	0	0	96.04266357	0	53.83785248	0	0	0	0	0	0	0	0	0	0	0	0	0	0	0	0	0	0	0	0	0	0	0	0	0	0	0	0	0	0	0	0	0	0	0	0	0	0	0	0	0	0	0	0	0	0	0	0	0	0	0	0	0	0	0	89.24315643	0	0	0	0	0	0	0	0	201.2103348	0	0	0	68.74781799	0	148.3243675	0	0	0	0	0	0	0	0	0	0	0	0	0	0	0	0	0	0	0	59.74485779	0	0	0	66.26538086	54.35906601	0	0	0	0	0	0
n	1000.00763	0	0	0	0	0	0	0	0	0	0	0	114.8419571	0	0	0	0	0	0	0	0	0	0	0	0	0	0	0	0	0	0	0	0	0	0	0	0	0	0	0	0	0	0	0	0	0	0	0	0	0	0	0	0	0	0	0	0	0	0	0	0	0	0	0	0	0	0	0	0	0	0	0	0	0	0	0	0	0	0	0	0	0	0	0	0	0	0	0	0	0	0	0	0	0	0	0	0	0	0	0	0	0	56.97138214	0	0	0	0	0	0	0	0	0	0	0	0	0	0	0	0	0	0	0	0	0	0	0	0	81.8514328	0	0	0	0	0	0	0	0	0	0	0	0	0	0	0	0	0	0	0	0	0	0	0	0	0	0	0	0	0	0	0	0	0	0	0	0	0	0	0	0	0	0	0	0	0	0	0	0	0	0	0	0	0	0	0	0	0	0	0	0	0	0	0	0	0
n	1000.02441	0	0	0	0	0	0	0	0	0	0	0	0	0	0	0	0	0	0	0	0	0	0	0	0	0	0	0	0	0	0	0	0	0	0	0	34.73669434	0	0	0	0	0	0	0	0	0	0	0	0	0	0	0	0	0	0	0	0	0	0	0	0	0	0	0	0	0	0	0	0	0	0	0	0	0	0	0	307.9387207	0	0	0	0	0	0	0	0	0	0	0	0	0	0	0	0	0	0	61.9978981	0	0	0	217.3023529	0	0	0	0	0	0	0	0	0	0	0	0	0	0	198.5910187	0	0	0	0	0	81.11442566	0	152.9937744	0	0	0	0	0	0	0	0	0	0	0	0	0	0	64.80326843	0	0	0	0	0	0	0	0	0	0	0	0	0	0	0	0	0	0	0	0	0	162.2423859	0	0	0	0	0	0	0	0	0	0	0	0	0	0	0	0	0	0	0	0	0	0	0	0	0	0	0	0	0	0	0	0	0
n	1000.02502	0	0	0	0	0	0	0	0	0	0	0	0	0	0	0	0	0	0	0	0	0	0	0	0	0	0	0	0	0	0	0	0	67.21239471	0	0	0	0	0	0	0	0	0	140.0149994	0	0	0	0	0	0	0	0	0	0	51.15545273	0	0	0	0	0	0	0	0	0	0	0	0	0	0	0	0	0	0	0	0	0	0	0	0	0	0	0	0	0	0	0	0	0	0	0	0	0	0	0	0	0	0	0	0	0	0	0	0	0	0	0	0	0	0	0	0	0	0	0	0	0	0	0	0	0	0	66.59998322	0	0	0	0	0	0	0	0	0	0	0	0	0	0	0	269.2029724	0	0	0	0	0	0	0	0	0	0	0	0	0	60.15779495	0	0	0	0	0	0	0	0	0	0	0	0	0	0	0	0	0	0	0	0	0	0	0	0	72.46673584	0	0	75.49568176	0	0	0	0	0	0	0	0	0	65.37870789	0	0	0
n	1000.03833	0	0	0	0	0	0	0	110.3835831	0	51.04721832	0	0	0	0	0	0	0	0	0	0	0	0	0	0	0	0	0	0	0	0	0	0	0	0	0	0	0	0	0	0	0	0	0	0	0	0	0	0	0	0	0	0	0	67.51731873	0	0	0	0	0	0	0	0	0	0	0	0	0	0	0	0	0	0	0	0	0	293.7642822	0	0	113.532753	0	0	0	0	0	0	0	0	0	0	0	0	0	0	0	0	0	0	0	0	0	0	0	0	0	0	0	0	0	67.71640778	0	0	0	0	0	196.9960938	0	0	0	0	0	0	0	0	0	0	0	0	0	0	0	0	0	0	0	0	0	0	0	0	0	0	0	0	0	0	0	0	0	0	0	0	0	0	0	0	0	0	0	269.1537476	0	0	0	0	0	0	0	0	0	0	0	0	0	0	0	0	0	0	53.54460907	0	0	0	0	0	0	0	0	0	0	0	0	0	0
n	1000.04688	0	0	0	0	0	0	0	0	0	191.5670624	0	0	0	0	0	122.1590347	0	85.01402283	0	0	0	0	0	0	0	0	0	27.09298325	0	0	0	0	0	0	0	0	0	0	0	0	0	0	0	0	0	0	0	0	0	0	0	0	0	0	0	0	0	0	0	0	0	0	0	0	0	0	0	0	0	0	0	0	0	0	0	0	0	0	0	0	0	0	0	0	0	0	0	0	0	0	0	0	623.9779053	0	0	0	0	0	0	0	71.91815186	0	0	0	0	0	0	77.89172363	90.78972626	0	0	0	0	0	0	0	0	0	0	0	0	151.6821747	0	0	0	0	0	0	0	0	0	0	0	0	0	0	0	0	0	0	53.75999832	0	0	0	0	0	0	0	0	0	0	0	0	106.7747574	0	0	0	0	0	0	0	0	0	0	0	0	0	0	0	0	0	0	0	0	0	0	0	0	0	0	0	0	0	0	0	0	0	0	0	0	0	0
n	1000.06244	0	0	0	0	0	0	0	146.5605316	0	44.04417419	0	0	0	216.2785187	0	0	0	0	0	0	0	0	0	0	0	0	0	0	0	0	0	0	0	0	0	0	0	0	0	0	0	0	0	0	0	0	0	0	0	0	0	0	0	0	0	0	0	0	0	0	0	0	0	0	0	0	0	0	0	0	0	0	0	0	0	0	0	0	0	0	0	0	0	0	0	0	0	0	0	0	0	0	0	0	0	55.37502289	0	0	0	0	0	0	0	0	0	0	0	0	0	0	0	0	0	0	0	0	0	0	0	0	0	0	0	0	0	0	0	0	0	0	104.3763657	0	0	0	0	0	0	0	0	0	0	0	0	0	0	0	0	0	0	0	0	0	0	0	0	0	0	0	125.1444626	0	0	0	0	0	0	0	111.1250916	0	0	0	0	0	0	0	0	0	0	0	0	0	0	0	0	0	0	0	0	0	0	0	0	0
n	1000.06995	0	0	0	0	0	0	0	0	0	0	0	0	86.65296936	0	0	0	0	0	0	0	0	0	0	0	0	0	0	0	0	0	0	0	0	0	0	0	0	0	0	0	0	0	0	0	0	0	0	0	0	0	0	0	0	0	0	0	0	0	0	0	0	0	0	0	0	0	0	0	0	0	0	0	0	0	0	0	0	0	0	0	0	0	0	0	0	0	0	0	0	0	0	0	0	0	0	0	0	0	0	45.75718307	0	0	0	0	0	0	0	0	0	0	0	0	0	0	0	0	0	0	229.8683319	0	0	0	0	0	0	0	0	0	0	0	0	0	0	0	0	412.8511658	0	0	0	0	0	0	0	0	0	0	0	0	0	0	0	0	0	0	0	0	0	0	0	0	0	0	0	0	0	0	0	0	0	0	0	0	0	0	0	0	0	0	0	0	0	0	0	0	0	0	0	0	0	0	0	0
n	1000.08472	0	0	0	0	0	0	0	0	0	0	0	0	0	0	72.22200775	0	0	0	0	0	0	0	0	0	0	0	0	0	0	0	0	0	0	0	0	0	0	0	0	0	0	0	0	0	0	0	0	0	0	0	0	0	0	0	0	0	0	0	0	0	0	41.95462036	52.71535492	0	0	0	0	0	0	0	0	0	0	0	0	0	0	0	0	0	0	0	0	0	0	418.0057678	0	0	0	0	0	0	0	0	0	0	0	0	0	0	0	0	0	0	0	0	0	0	0	0	0	0	0	0	0	0	0	0	0	0	0	0	0	0	0	0	0	0	0	0	0	0	0	0	0	0	0	0	0	0	0	0	0	0	0	0	0	0	0	0	0	0	0	0	0	0	0	325.6813354	0	0	0	0	0	0	0	0	0	0	0	0	0	0	0	0	0	0	0	0	0	0	0	0	0	0	0	0	0	0	0	0	0	0
n	1000.09033	0	0	0	0	0	0	0	0	0	0	0	0	0	0	0	0	0	0	0	0	0	0	0	0	0	0	0	0	0	0	0	0	0	0	0	0	0	0	0	0	0	0	0	0	0	0	0	0	0	0	0	0	0	0	0	0	0	0	0	0	0	0	0	0	0	0	0	0	0	0	0	0	0	0	0	258.532547	0	0	0	0	0	0	0	0	0	0	0	0	0	0	0	263.3055725	0	0	0	0	0	0	0	0	0	0	0	0	0	0	0	0	0	0	0	0	0	0	0	0	157.3059082	0	0	0	0	0	0	0	112.895813	0	0	0	0	0	0	0	0	0	0	0	0	0	0	0	0	0	0	0	0	0	0	0	0	0	0	0	0	0	0	0	0	0	0	0	0	0	0	0	0	0	0	0	0	0	0	0	0	0	0	0	0	100.865036	0	0	0	63.84165573	0	0	0	0	0	0	0	0	0	0
n	1000.10095	0	0	0	0	0	0	0	0	0	0	0	0	0	0	0	0	0	0	0	0	0	0	0	152.9032745	0	0	0	0	0	0	0	0	0	0	0	0	0	0	0	0	0	0	0	0	0	0	118.596344	0	0	0	0	0	0	0	0	0	0	0	0	0	0	0	60.69010162	0	0	0	0	0	0	0	0	0	0	0	0	0	0	0	0	0	0	0	0	0	0	0	0	0	0	0	70.78646088	0	0	0	0	0	0	0	0	0	0	0	0	0	0	0	0	0	0	0	0	0	0	0	0	0	0	0	0	0	0	94.58143616	0	0	0	0	0	0	0	0	0	53.73387527	0	0	0	476.9785614	235.280304	0	48.75114441	0	0	0	0	0	0	0	0	0	0	0	0	0	0	0	0	0	0	0	0	0	0	0	0	0	0	0	0	0	0	0	0	0	0	0	0	0	0	0	0	0	0	0	0	0	0	0	0	0	0	0	0	0
n	1000.10803	0	0	0	0	0	0	0	0	0	0	0	0	0	0	0	0	0	0	0	0	0	0	0	0	0	0	0	0	0	0	0	0	0	0	0	0	0	0	0	0	0	0	0	0	0	0	0	0	0	0	0	0	0	0	0	0	0	0	0	0	0	48.14695358	0	0	0	0	0	0	0	0	0	0	0	0	0	0	0	0	88.75473022	0	0	0	0	0	0	0	0	0	0	0	0	0	0	0	0	0	0	0	0	0	0	0	0	0	0	0	0	0	0	116.359024	0	0	0	0	0	0	0	0	0	0	0	0	0	0	0	0	0	0	0	0	0	0	0	0	0	83.00528717	0	0	0	0	0	0	0	0	0	0	0	0	0	0	0	0	0	0	0	0	0	0	0	0	0	0	0	0	0	0	0	0	0	0	0	0	0	0	0	0	0	0	0	0	0	0	0	0	0	0	0	0	0	0	0	0
n	1000.1214	0	0	0	0	0	0	0	0	0	0	0	0	0	0	0	40.53863525	0	0	0	0	0	0	0	0	0	0	34.9550972	0	0	0	0	89.12195587	0	0	0	0	0	0	0	0	0	0	0	0	0	130.9541016	0	0	0	0	0	0	0	0	0	0	0	0	0	0	0	0	57.80348206	0	0	0	0	0	0	0	0	0	0	0	0	0	0	0	0	0	0	0	0	0	0	0	0	0	0	0	58.01366043	0	0	0	0	0	0	0	0	0	0	0	0	0	0	0	0	0	0	0	0	0	0	0	0	0	0	0	0	0	0	0	0	0	0	0	0	0	0	0	0	0	0	0	0	0	0	0	0	0	0	0	0	0	0	0	0	0	0	0	0	0	0	0	0	0	0	0	0	0	0	0	0	114.0013962	0	0	0	0	0	0	0	0	0	0	0	0	0	0	46.27417755	0	0	0	0	0	0	0	0	0	0	0	0	0
n	1000.13123	0	0	0	0	0	0	0	0	0	0	0	0	0	0	0	0	0	0	0	0	0	0	0	0	0	0	0	0	0	0	0	0	0	0	0	0	0	0	0	0	0	0	0	0	0	0	0	0	0	0	0	0	0	0	0	0	0	0	0	0	0	137.8287659	59.24204636	0	0	0	0	0	0	0	0	0	0	0	100.2168655	0	0	0	0	0	0	0	0	0	0	0	0	0	0	0	0	0	0	0	59.24356461	148.9075165	0	0	0	0	0	0	0	0	0	0	0	0	0	0	0	0	0	0	0	0	0	0	0	0	0	0	0	0	265.6165466	0	0	0	0	0	0	0	0	0	0	0	0	0	0	0	119.584137	0	0	0	0	0	0	0	0	0	0	0	0	0	0	114.4407349	0	0	0	0	0	0	0	0	0	0	0	0	0	0	0	0	0	0	0	87.11264038	0	0	0	0	0	44.51015854	0	0	0	0	0	0	63.14472198	0	0	0
n	1000.13672	0	0	0	0	0	0	0	0	0	0	0	0	0	0	105.3063736	119.4406662	0	0	0	0	0	0	81.93803406	0	0	0	0	0	0	0	0	0	0	0	0	0	0	0	0	0	0	0	0	0	0	0	0	0	0	42.13887787	0	0	0	0	0	0	0	0	0	0	0	0	0	0	0	0	0	0	0	0	0	0	0	46.9638443	0	0	0	0	0	0	0	0	0	0	78.904953	0	0	0	0	0	0	0	0	69.53186035	0	0	0	0	0	0	0	0	0	0	0	0	0	0	0	0	0	0	0	0	0	0	0	0	0	0	0	0	0	0	0	0	0	0	0	0	0	0	0	0	0	0	0	0	0	0	0	0	0	0	0	0	0	0	0	0	0	0	0	0	0	0	0	0	0	0	0	0	0	0	0	0	87.86003876	0	0	0	0	0	0	0	0	0	0	0	0	0	0	0	0	0	0	0	0	0	0	0	0	0
n	1000.14587	0	0	0	0	0	0	0	0	0	0	0	0	0	132.31604	0	0	0	0	0	0	0	0	0	0	0	0	0	0	0	0	0	0	0	0	0	0	0	0	0	0	0	0	0	0	0	0	0	0	0	0	0	0	0	0	0	0	0	0	0	0	0	0	0	0	0	0	0	0	0	0	0	48.09683228	0	0	0	0	0	0	0	0	177.1311951	0	0	0	0	0	0	0	0	0	0	0	0	0	0	0	0	0	0	0	0	0	0	0	0	0	0	0	66.0692215	0	140.1459503	0	0	0	0	0	0	0	0	0	0	0	0	0	0	0	0	0	0	0	0	0	0	0	0	0	0	0	0	0	124.484848	0	167.7088318	0	0	0	0	0	0	0	0	0	72.53583527	0	0	64.11330414	0	0	0	0	0	0	0	0	0	0	0	0	0	0	0	0	0	0	0	0	0	0	0	0	0	0	0	0	0	0	0	0	0	0	0	0
n	1000.1557	0	0	0	0	0	0	0	0	0	0	0	0	0	0	0	0	0	0	0	0	0	0	0	0	0	0	0	0	0	0	0	0	0	0	0	0	0	0	0	0	0	0	0	0	0	0	0	0	0	0	0	0	79.56150818	0	0	0	0	0	0	0	0	460.6634827	0	0	0	0	0	0	0	0	0	54.65125656	0	0	0	0	0	0	0	0	0	0	0	0	0	0	0	0	0	0	0	0	0	0	0	0	0	0	0	0	0	0	0	0	0	0	0	67.59577179	0	49.94950867	0	0	0	0	0	0	0	0	0	0	0	0	0	0	0	0	0	0	0	0	0	0	0	0	0	0	0	0	0	0	0	0	0	0	0	0	0	0	0	0	0	0	0	0	0	0	0	0	0	0	0	0	0	0	0	0	0	0	0	0	0	0	0	0	0	0	0	0	0	0	0	0	0	0	0	0	0	0	0	0	0	0
n	1000.16711	0	0	0	0	0	186.8655548	0	0	0	0	0	0	0	0	0	0	133.9123077	0	0	0	0	0	0	0	0	0	0	0	0	0	0	0	0	0	0	0	0	0	0	0	0	0	0	0	0	0	0	0	0	0	0	0	0	0	0	0	0	0	0	0	0	0	0	0	0	0	108.9669876	0	0	0	64.0258255	0	0	0	0	0	0	0	0	0	0	0	0	0	0	0	0	0	0	0	0	0	0	0	0	57.0751915	0	0	0	0	0	0	0	0	0	0	0	0	0	0	0	0	0	0	0	0	0	0	0	0	0	0	0	0	0	0	0	0	0	0	0	0	0	0	0	0	0	0	0	0	0	0	0	0	0	0	0	0	0	0	0	0	0	0	0	0	0	0	0	0	0	0	0	0	0	0	0	0	0	0	0	0	0	0	0	0	0	0	0	0	0	0	0	72.33043671	0	0	0	0	0	0	0	0
n	1000.17749	0	0	0	0	0	0	0	0	0	0	0	0	0	0	0	0	0	0	0	0	0	0	0	0	0	0	0	0	0	0	0	0	0	0	0	0	0	0	0	0	0	0	0	0	0	0	0	0	0	0	0	0	0	0	0	0	0	0	0	0	0	0	0	0	0	0	0	0	0	0	0	0	0	0	0	0	0	0	0	0	0	0	0	0	0	0	0	84.28099823	0	0	0	0	0	0	0	0	0	0	0	0	0	0	0	0	0	0	0	0	0	0	0	0	0	0	0	0	0	0	0	0	0	0	0	0	58.45784378	0	0	0	0	0	43.37786102	0	0	0	0	0	0	0	0	0	0	0	0	0	0	0	0	0	0	0	0	0	0	0	0	0	0	0	0	0	0	0	0	0	0	0	0	0	0	0	0	0	0	0	0	0	0	0	0	0	0	0	0	0	0	0	0	0	0	0	0	0
n	1000.1886	0	0	0	0	0	0	0	0	0	0	0	0	0	0	0	0	0	0	0	0	111.5179596	0	0	0	0	0	0	0	0	0	0	0	0	0	0	0	0	0	0	0	0	0	0	0	0	0	0	0	0	0	0	0	0	0	0	0	0	0	0	0	0	0	0	0	0	0	0	0	0	0	0	0	0	0	0	0	0	0	0	0	0	0	0	0	0	0	0	0	0	0	0	0	0	0	0	0	0	0	0	0	0	0	0	0	0	0	0	0	0	0	0	0	0	0	0	0	0	0	0	0	0	0	0	0	0	0	0	0	0	0	0	0	0	0	0	0	0	0	0	0	0	0	0	0	0	0	0	0	0	0	0	0	100.0917816	0	0	0	0	0	0	0	0	0	0	0	0	0	0	0	0	0	0	0	0	0	0	0	0	0	0	0	0	0	0	0	0	0	0	0	0	0	0	0
n	1000.20087	0	0	0	0	0	0	0	0	0	0	0	0	0	0	0	0	0	0	0	0	0	0	0	0	0	0	0	0	0	0	0	0	0	0	0	0	0	0	0	0	0	0	0	0	0	0	0	0	0	0	0	0	0	0	0	0	0	0	0	0	0	0	0	0	0	0	0	0	0	0	0	0	0	0	0	0	0	0	0	0	0	0	0	0	89.97046661	0	0	0	0	0	0	0	0	0	0	0	0	0	0	0	0	0	0	0	0	0	0	0	0	0	0	168.7250977	0	0	0	0	0	0	0	0	0	0	0	0	0	0	0	0	0	0	0	0	0	0	0	0	0	0	0	0	0	92.09732819	0	0	0	0	0	0	0	0	0	0	0	0	0	0	0	0	0	0	0	0	0	0	0	0	0	0	0	0	0	0	0	0	0	0	0	0	0	0	0	0	0	0	0	0	0	0	0	68.22441864	0	0
n	1000.20691	0	0	0	0	0	0	0	0	0	149.1535187	0	0	0	0	0	0	0	0	0	0	0	0	0	0	0	0	0	0	0	0	0	0	0	0	0	0	0	0	0	0	0	0	0	0	0	0	0	0	0	0	0	0	0	0	0	0	0	0	0	0	0	0	0	0	0	0	0	0	0	0	250.200531	0	0	0	0	0	0	0	0	0	0	0	0	0	0	0	0	0	0	0	0	0	0	0	0	0	0	0	0	0	0	0	0	0	0	0	0	0	0	276.0114441	0	0	0	0	0	0	0	0	0	0	0	0	0	0	0	0	0	0	0	0	0	0	0	0	0	0	0	0	0	0	0	0	0	0	0	0	0	0	0	0	0	0	0	0	0	0	0	0	0	0	0	0	0	0	0	0	0	0	0	0	147.3335419	0	0	0	0	0	0	0	0	0	0	0	0	0	0	0	0	0	0	0	0	0
n	1000.21954	0	0	0	0	0	0	0	0	0	0	0	0	0	0	0	0	0	0	0	0	0	0	0	0	0	0	0	0	0	0	0	0	0	0	0	0	0	0	0	0	0	0	0	0	0	0	0	611.8139038	0	0	0	0	0	0	0	0	0	0	0	0	86.85791016	0	0	0	0	0	0	0	0	0	0	0	0	0	0	0	0	0	0	0	0	0	0	0	0	0	0	0	0	0	0	0	0	0	0	0	0	0	0	0	0	0	0	0	0	0	0	0	0	0	0	0	0	0	0	144.5695648	0	0	116.8437271	0	0	0	0	0	0	0	0	0	0	0	0	0	0	0	0	0	0	0	0	0	0	0	0	0	0	0	0	0	0	0	0	0	0	0	0	0	0	0	0	0	0	0	0	0	0	0	0	0	0	0	0	0	0	0	0	0	0	0	0	0	0	0	0	0	0	0	0	0	294.9733124	0	0	0
n	1000.22595	0	0	0	0	0	0	0	0	0	0	0	0	0	0	0	0	0	0	0	0	0	0	0	0	0	0	0	0	0	0	0	0	0	0	0	0	0	0	0	0	0	0	0	0	0	0	0	0	0	0	0	0	0	0	0	0	0	0	0	0	0	0	0	0	0	0	0	0	0	0	0	0	0	0	0	0	0	0	0	0	0	0	0	0	0	253.5774536	0	0	0	0	0	0	0	64.88306427	0	0	0	0	0	0	0	0	0	0	0	0	0	0	0	0	0	0	0	0	0	0	0	0	0	0	0	0	0	0	0	0	0	0	0	0	0	0	0	0	0	0	0	0	0	0	0	0	0	111.4948502	0	0	0	0	0	0	0	0	0	0	0	0	0	0	0	0	0	0	0	0	0	0	0	0	0	0	0	0	0	0	0	0	0	0	0	0	0	0	0	0	0	0	0	0	0	0	0	0
n	1000.24298	0	0	0	0	0	0	0	0	0	0	0	0	0	0	0	0	0	0	0	0	0	0	0	0	0	0	0	0	0	0	0	0	0	0	0	0	0	0	0	0	0	0	0	0	0	0	0	0	0	0	0	0	0	0	0	0	0	0	0	0	0	0	0	0	0	0	0	0	0	34.55859756	0	0	0	0	0	0	0	0	0	0	0	0	0	36.78895187	0	0	0	0	0	0	0	0	0	0	0	0	0	0	0	0	0	0	0	0	0	0	0	0	0	0	0	0	0	0	0	0	0	0	0	0	0	0	0	0	0	0	0	0	0	0	0	0	0	0	0	0	0	0	0	0	0	0	0	0	0	0	0	0	0	0	0	0	0	0	0	0	0	0	0	46.90520859	0	0	0	0	0	0	0	0	0	0	0	0	0	0	0	0	0	0	0	0	0	0	0	0	0	0	0	0	0	0	0	0
n	1000.25183	2585.62616	830.3152771	1047.667435	1348.351624	1101.451454	947.6570435	182.4922943	661.6582642	1087.231377	496.3086243	1079.664581	256.2973633	696.9812012	747.9030762	842.4018555	0	338.5459366	556.9901276	0	259.906311	229.8835678	0	0	128.0298309	1117.997787	1093.047638	1671.572708	0	940.5726776	1775.80307	1297.399971	837.3057556	1070.437073	1062.82563	448.1907349	1158.446159	485.7427979	473.8870239	0	106.9179077	137.1368866	311.6688995	71.95075226	0	94.78513336	0	0	0	1246.509338	1318.209755	1063.487411	992.6637726	979.4469757	1246.819458	102.678833	0	0	0	0	0	655.5070877	225.7201996	0	0	0	0	128.1398125	278.0778046	0	0	61.35529327	85.51899719	727.3729248	311.0917892	572.6182098	505.9590759	317.0012054	514.9627991	870.6939926	190.4352036	187.4593658	302.449852	0	85.39556885	0	0	218.8041077	259.649498	249.8145523	148.7998276	352.9546509	0	0	148.8949814	393.3034515	0	1188.69236	929.313797	1143.373672	930.0510292	1200.146896	1167.404091	659.7869873	341.9863052	0	1248.080154	645.536026	369.6190567	833.3044891	0	0	670.4266968	0	0	718.1229401	303.4002991	0	65.16121674	436.2186508	74.14510345	956.2889938	525.9662857	508.4849472	326.111557	0	0	479.7085419	0	0	0	0	0	465.170578	0	471.5296745	0	0	0	704.9463043	0	0	443.7961731	0	78.48918915	1389.363998	1205.672821	1158.182922	915.0683212	1478.204384	1220.561646	957.8308296	976.537941	1526.422699	1334.770226	1556.315079	1624.515533	238.3394318	248.918396	59.99364471	0	284.0316391	173.9876175	0	44.48273468	0	223.4260025	0	0	740.2582092	1171.480316	1000.092735	789.6735382	966.1783371	862.6533203	1080.550362	554.5526733	1552.059486	742.093811	719.6050797	1067.896606	771.7854691	58.49649811	76.65705872	436.0301056	138.0592117	413.3285141	216.8259735	0	0	109.2049255	0	90.98265839
n	1000.25598	0	0	0	0	0	0	0	0	0	0	0	0	0	0	0	0	0	0	0	0	0	0	0	0	0	0	0	0	0	0	0	0	0	0	0	0	0	0	0	0	79.39057159	0	0	0	0	0	0	0	0	0	87.84403992	0	0	0	0	0	0	0	0	0	0	0	0	0	0	0	0	0	0	0	0	0	0	0	0	145.9550476	0	0	0	0	77.01389313	0	0	0	0	0	0	0	0	108.7736053	0	0	0	0	0	0	0	0	0	0	0	0	0	0	0	0	0	0	0	0	0	0	0	0	0	0	0	0	0	0	0	0	0	101.8395233	0	312.7739258	0	95.82389069	0	0	0	57.37781906	0	0	0	0	0	0	0	0	0	0	0	0	0	0	0	0	0	0	0	0	0	0	0	0	70.9303894	0	0	0	0	0	0	0	51.31122971	0	0	238.8789063	0	0	0	0	0	0	0	0	0	0	0	0	0	0	0	0	0	0	0	0	0	0	0	0
n	1000.27484	133.9798737	351.105957	0	0	0	0	0	0	0	0	0	0	0	0	0	0	0	0	0	0	0	0	0	0	0	0	0	0	0	0	0	0	0	0	0	0	0	0	0	0	0	0	0	0	0	0	0	0	0	0	0	0	0	0	278.3161316	0	0	0	0	0	0	149.8480835	97.85740662	0	0	0	0	0	0	0	0	0	0	0	0	0	0	0	0	0	0	0	0	0	0	0	0	0	0	0	0	0	0	0	0	64.69939423	0	0	0	0	97.78609467	0	0	0	0	0	0	0	0	0	0	0	0	0	0	0	0	0	0	0	0	0	0	0	0	0	0	0	0	0	0	0	0	0	0	299.3147888	0	0	0	0	0	0	0	0	0	0	0	0	0	0	0	0	0	0	0	0	0	0	0	136.2262268	0	0	0	0	0	0	0	0	0	0	0	0	0	0	0	0	0	0	0	0	0	0	0	0	0	0	0	0	0	0	0	0
n	1000.27594	1388.96991	281.083313	132.8803558	0	0	0	10740.77232	7584.618011	425.7407837	9974.852997	382.0285034	3426.184631	4165.205688	2804.141754	405.6904144	6359.164978	2708.114243	1585.237244	10618.98544	1678.820221	913.4294739	1666.049255	3354.455017	1847.985184	2725.46344	1065.151382	1333.286743	0	4327.110912	876.3105164	445.2404556	72.7075882	249.6785736	661.0230408	0	0	0	0	0	0	0	0	0	0	0	0	0	0	354.9696503	176.8724289	0	390.4357224	146.8865204	83.99062347	0	0	0	0	0	0	93.94061279	0	0	0	0	0	0	0	0	0	0	0	678.8464508	0	619.5202713	0	0	0	0	0	0	0	0	0	0	0	0	0	61.93431091	0	0	0	0	0	0	0	787.8929367	0	0	0	243.5031967	291.7558823	0	0	0	275.920845	0	0	0	0	0	84.40837097	0	0	109.0238037	0	0	0	0	0	281.2905579	0	0	0	161.1605377	0	0	0	0	0	0	0	0	0	0	0	0	0	0	0	0	0	0	0	136.17453	311.6666412	0	179.8052826	453.8968658	90.94367218	0	0	110.3170395	293.3842697	0	0	0	0	0	0	0	0	0	0	0	0	0	0	78.08641052	0	99.95148468	323.2021599	288.4350204	327.8565063	0	0	49.14545441	0	0	0	0	0	0	0	0	0	0	0	0	0	0	0
n	1000.28815	0	0	0	0	0	0	0	0	0	0	0	0	0	0	0	0	0	0	62.03978729	170.9662781	0	0	0	0	0	0	0	0	0	0	0	0	0	0	0	0	0	0	0	0	0	0	0	0	0	0	0	0	0	0	0	0	39.91546631	0	0	0	0	0	0	0	0	0	0	0	0	0	0	0	0	0	0	0	0	0	0	162.2914276	0	0	0	0	0	0	0	0	0	0	0	0	0	0	0	0	0	0	0	0	0	0	0	0	76.64276123	0	0	0	0	0	0	0	0	0	0	0	0	0	0	0	0	0	0	0	0	0	0	0	0	0	0	0	0	0	0	0	0	0	61.4174118	0	0	0	0	0	0	0	0	0	0	0	0	0	0	0	0	0	0	0	0	0	0	0	0	0	0	0	0	0	0	0	0	0	0	0	97.28094482	0	61.78328705	0	0	0	0	0	0	0	49.64084244	0	0	0	0	0	0	0	0	0	0	0
n	1000.29907	0	0	0	0	0	0	356.4406052	376.1450768	0	568.0159683	0	426.4471436	0	0	0	0	109.6761246	0	90.90661621	0	0	0	110.109848	0	41.32945633	736.0870361	0	0	34.25151062	0	0	0	0	0	0	0	0	0	0	0	0	0	0	0	0	0	0	0	0	0	0	0	0	0	0	0	0	0	0	0	0	0	0	0	0	0	0	0	0	54.3018074	0	0	0	0	0	0	0	0	0	0	0	0	0	0	0	0	0	0	0	0	0	0	0	0	0	0	0	0	0	0	0	0	0	0	0	0	0	0	0	0	0	0	0	0	0	0	0	0	0	0	0	0	0	0	0	0	0	0	0	0	0	0	0	0	0	0	0	0	0	0	150.6376953	0	0	0	0	0	0	0	0	0	0	0	0	0	0	0	0	0	0	0	0	0	0	0	0	0	0	0	0	0	0	0	0	0	0	0	0	0	0	0	0	0	0	0	0	0	0	148.5641632	0	0	0	0
n	1000.30988	0	0	0	0	0	0	0	0	0	0	0	0	0	0	0	132.1011658	0	0	0	0	0	0	0	0	0	0	0	0	0	0	0	0	0	0	0	0	0	0	0	0	0	0	0	0	0	0	0	0	0	0	0	0	0	0	0	0	0	0	0	0	0	79.300354	0	217.8330383	0	0	0	0	0	0	75.22853088	0	0	0	0	157.3701782	0	0	0	0	0	0	0	0	0	0	0	0	0	0	0	0	0	0	0	0	0	0	0	0	0	0	0	0	0	0	0	0	0	0	0	0	0	0	0	0	0	0	0	0	0	0	0	0	0	0	0	0	0	0	0	0	0	0	0	0	0	0	0	0	0	0	0	0	0	0	0	0	0	0	0	0	0	0	0	0	0	0	0	0	0	0	0	0	0	0	0	0	0	0	0	0	0	0	0	0	0	0	0	0	0	0	0	0	0	0	0	0	0	0	0	0
n	1000.31635	0	0	0	0	0	0	0	0	0	0	108.9588928	0	0	0	0	0	0	0	0	0	0	0	0	0	0	0	0	0	0	0	0	0	0	0	0	0	0	0	0	0	0	0	0	0	0	0	0	0	0	0	0	0	0	0	0	0	0	0	0	0	0	0	0	0	0	0	0	0	0	0	0	0	0	0	0	0	0	238.9351959	79.2947464	0	0	0	0	0	0	0	0	0	0	0	0	0	0	0	0	0	0	0	0	48.73493576	0	0	0	0	0	0	0	0	0	0	0	0	0	0	0	0	0	0	0	0	0	0	0	0	0	0	0	0	0	0	0	0	0	0	0	0	0	0	0	0	0	0	0	60.31595612	0	0	0	0	0	0	0	0	0	0	0	0	0	0	0	0	0	0	0	0	0	0	0	0	0	0	0	0	0	0	0	0	0	0	0	0	0	0	0	0	0	0	0	0	0	0	0	0
n	1000.33466	0	0	0	0	0	0	0	0	0	0	0	0	0	0	0	0	0	0	0	0	0	0	0	0	0	0	0	0	0	0	0	0	0	0	0	0	0	0	0	0	0	0	0	268.4237976	0	0	0	0	0	0	0	0	0	0	0	0	0	0	0	0	0	0	0	0	0	0	0	0	0	0	0	0	0	0	0	69.12052155	0	0	0	0	0	0	0	0	0	0	0	0	0	0	0	0	0	0	0	0	0	0	0	0	0	0	0	0	0	0	0	0	0	0	0	0	0	0	0	0	0	0	0	0	0	0	0	0	0	0	0	246.8131561	0	0	0	0	0	0	0	0	0	0	0	0	0	0	0	0	0	0	0	0	0	0	0	0	0	0	0	0	0	0	0	0	0	0	0	0	0	0	0	0	0	0	0	0	0	0	0	0	0	0	0	0	0	0	0	0	0	83.18241119	0	0	0	0	0	0
n	1000.34216	0	0	0	0	0	0	0	0	0	0	0	0	0	0	0	0	0	0	0	0	0	0	0	0	0	0	0	0	0	0	0	0	0	0	0	0	0	0	0	0	0	0	0	0	0	0	0	0	0	0	0	0	0	0	0	0	0	0	0	0	0	0	0	0	0	0	0	0	0	0	0	0	0	0	0	132.0102844	0	0	0	0	0	0	0	0	0	0	0	0	0	0	0	0	0	0	0	0	0	0	0	0	0	0	0	0	0	0	0	0	0	499.9815063	0	0	0	0	0	0	0	100.806778	0	0	0	0	0	0	0	0	0	0	0	0	0	0	0	101.5281219	0	0	0	0	0	0	0	0	0	0	0	0	0	0	0	0	0	0	0	0	0	0	0	0	0	0	0	0	0	0	0	0	0	0	0	0	0	0	0	0	0	0	0	0	0	0	0	0	0	0	0	0	0	95.74378967	0	0	0	0
n	1000.34949	0	0	0	0	0	0	0	0	0	0	0	0	0	0	0	0	0	0	0	0	0	0	0	0	0	0	0	0	0	0	0	0	0	0	0	0	0	0	0	0	0	0	0	0	0	0	50.16730499	0	0	0	0	0	0	0	0	0	0	0	0	0	0	0	0	0	0	0	0	0	0	0	0	0	0	0	0	0	0	0	0	0	0	0	0	0	0	0	0	0	0	0	0	0	0	0	0	0	0	0	0	0	0	0	0	0	0	0	0	0	0	0	0	0	0	0	0	0	0	0	0	0	0	0	0	0	0	0	0	0	0	0	0	0	0	0	0	0	0	0	0	0	0	0	0	0	0	0	0	0	0	0	0	0	0	0	0	0	0	0	0	0	0	0	0	0	0	0	0	0	0	0	0	0	0	0	0	0	0	0	0	0	0	0	0	0	0	0	0	0	0	0	0	141.8376923
n	1000.36121	0	0	0	0	0	0	0	0	0	0	0	0	0	0	47.49475861	0	0	0	0	0	0	0	0	0	0	0	0	0	0	0	0	0	0	0	0	0	0	0	0	0	0	164.1574097	0	0	0	0	0	0	0	0	0	0	0	0	0	0	0	0	0	0	0	0	0	0	0	0	0	0	0	0	0	0	0	71.65692139	0	0	0	0	0	0	0	0	86.70009613	0	0	0	0	0	0	0	0	0	0	0	0	0	0	0	0	0	0	0	0	0	0	0	0	0	0	0	0	0	0	0	0	0	0	0	0	0	0	0	0	0	0	0	0	0	0	0	0	0	0	0	0	0	0	0	0	0	0	0	0	0	0	0	0	0	0	0	112.9871216	0	0	0	0	0	0	0	0	0	52.83876801	0	0	0	0	0	0	0	0	0	0	0	0	0	0	0	0	0	0	0	0	0	0	0	0	0	0	0	0	0	0	0
n	1000.37299	0	0	0	0	0	0	0	0	0	0	0	0	0	77.33422089	176.6975174	0	0	87.75621033	0	0	0	0	0	0	0	0	0	0	0	0	0	71.60279083	0	0	0	0	0	0	0	0	0	0	0	0	0	0	0	0	0	0	0	0	0	0	0	0	0	0	0	0	0	0	0	0	40.26837158	0	0	0	0	0	0	0	0	0	0	0	0	0	0	0	0	0	0	0	0	0	0	0	0	0	0	207.9126282	0	0	0	0	0	0	0	0	0	0	0	0	0	0	0	0	0	0	0	0	0	0	0	0	0	0	0	0	0	0	0	99.40235138	0	0	0	0	0	0	0	0	0	0	0	0	0	0	0	0	0	0	0	0	0	0	0	0	0	0	0	0	0	0	0	0	0	0	0	0	0	0	0	0	0	0	0	0	0	0	0	0	0	0	0	0	0	0	0	0	0	0	0	0	0	0	0	0	0	0	0	0
n	1000.38336	0	0	0	0	0	0	0	0	0	0	0	0	0	146.4903412	235.7840881	0	0	0	0	0	0	0	0	0	0	145.894577	0	0	0	0	0	0	0	0	0	0	0	0	0	0	0	0	0	0	0	137.7442169	0	0	0	0	0	0	0	0	0	0	0	0	0	0	0	0	0	0	0	0	0	0	0	0	0	0	0	0	0	0	0	0	0	0	0	0	0	0	0	0	0	0	0	0	0	0	0	0	0	0	0	0	0	0	0	0	0	0	0	0	0	0	0	0	0	0	0	0	0	0	0	0	0	0	0	0	0	0	0	0	0	0	0	0	0	0	0	0	0	0	0	0	0	0	0	0	0	82.55935669	0	0	0	0	0	0	0	0	0	0	0	0	0	0	0	0	0	0	0	214.4072571	0	0	0	0	0	0	0	0	0	0	0	0	0	0	0	0	0	0	0	0	0	0	0	0	0	0	0	0
n	1000.39227	0	0	91.2959137	0	0	0	123.2583313	0	0	33.62351227	0	0	0	0	0	0	0	75.72676849	0	0	0	0	0	0	0	0	0	0	0	82.32564545	0	0	0	0	0	0	0	0	0	0	0	0	0	0	0	0	0	0	0	0	43.26844788	0	94.51184845	48.3082962	0	0	0	0	0	0	0	0	0	0	0	0	0	0	0	0	0	0	0	0	0	0	0	0	0	0	0	0	0	0	0	0	0	0	0	0	0	0	0	0	0	0	0	0	0	0	0	0	0	0	0	0	0	0	0	0	0	0	0	0	0	0	0	0	0	0	0	0	0	0	0	0	0	0	0	0	0	0	0	0	0	0	0	0	0	0	0	0	0	0	141.3929176	84.29725647	0	0	0	0	0	0	0	0	0	0	164.7037811	0	0	0	0	0	0	0	0	0	0	0	65.97588348	0	0	55.15420914	0	0	0	0	0	0	0	0	0	0	0	0	0	0	0	0	0	0	0	0
n	1000.39825	0	0	0	0	0	0	0	0	0	0	0	0	0	0	0	0	51.76391602	0	0	0	0	0	0	126.0197906	0	0	0	0	0	0	0	0	0	0	0	75.88320923	0	0	0	0	0	0	0	0	0	0	0	0	0	0	0	0	0	0	0	0	0	0	0	0	0	0	0	0	0	0	0	0	0	0	0	0	0	0	0	0	0	75.83403778	0	0	0	0	0	0	0	0	0	54.57256699	0	0	0	0	0	0	0	0	0	0	0	0	0	0	0	0	0	0	0	0	0	0	0	0	0	0	0	0	0	0	0	0	0	0	0	0	0	0	0	0	0	0	0	0	0	0	0	0	0	0	0	0	0	0	0	0	0	0	0	0	0	0	0	0	0	0	0	0	0	0	0	0	0	0	0	0	0	0	0	0	0	0	0	0	0	0	0	0	0	0	0	0	0	0	0	0	0	0	0	0	0	0	0	0
n	1000.40961	0	0	0	0	0	0	0	0	0	0	0	0	0	0	0	0	0	0	0	0	0	0	0	0	0	0	0	0	0	0	0	0	0	0	0	71.12361908	63.35602188	0	0	0	0	0	0	0	0	0	0	44.24118423	0	0	0	0	0	0	77.98187256	0	0	0	0	0	0	0	88.50795746	0	36.77694702	129.2305908	0	0	0	0	0	0	0	0	0	0	0	0	0	0	0	0	0	0	0	0	0	0	0	0	0	0	0	0	100.7697067	0	0	0	0	0	0	0	0	0	0	0	0	0	0	0	0	0	0	0	0	0	0	0	0	0	0	0	0	0	0	0	0	0	0	0	0	0	0	0	0	0	0	42.36620712	0	0	0	0	127.6761398	0	0	0	0	0	0	0	0	0	0	0	0	0	0	0	0	0	0	0	0	0	0	0	0	0	0	0	0	0	0	0	0	0	0	110.0744858	0	0	0	0	100.9007263	0	0	124.8561707	0	0	0	0	0	59.30884552
n	1000.42432	0	0	0	0	0	0	0	0	0	0	0	0	0	0	0	0	0	0	0	0	0	237.5638733	0	0	0	0	0	0	38.40322876	0	0	129.3158417	97.39928436	0	59.019207	0	0	0	0	0	0	0	0	0	0	128.930069	0	0	0	203.5212402	203.1345062	0	90.96939087	0	0	0	0	0	0	0	0	0	0	0	0	130.6509094	0	0	0	0	0	0	0	0	0	0	0	0	0	0	0	73.72688293	0	0	67.19613647	0	0	0	0	0	0	0	0	0	0	0	97.77500153	42.72321701	0	0	0	72.4046402	0	75.23379517	0	73.32404327	81.90522766	0	0	0	0	0	0	0	106.8771057	0	0	0	0	0	0	0	0	0	0	0	0	0	0	0	0	46.68720245	0	0	82.27025604	0	0	0	0	0	0	0	0	0	0	0	68.54231262	0	133.3571472	51.65645981	0	137.7662354	0	0	196.147049	0	86.14304352	0	79.58063507	0	0	0	0	0	0	0	0	0	0	0	0	0	64.2816391	0	0	0	86.67614746	169.8354416	0	120.2769165	162.6296539	0	185.0420227	0	0	0	0	0	0	0	0	0
n	1000.43201	0	0	0	0	0	0	0	0	0	0	144.7525787	0	0	0	0	0	0	0	0	120.2492371	0	0	0	0	0	0	0	0	0	0	0	0	0	0	0	0	0	0	0	0	0	0	0	0	0	0	0	0	0	0	0	0	0	0	0	0	0	0	0	0	0	0	0	0	0	0	0	0	0	0	0	0	0	0	92.32927704	0	0	79.63789368	0	0	0	0	0	0	0	0	0	0	0	0	0	0	0	0	0	0	0	0	0	0	86.96497345	0	0	0	0	81.11687469	0	0	0	0	0	0	0	0	0	0	0	0	0	0	0	0	101.9075775	0	0	0	0	0	0	0	0	0	0	0	0	196.6545868	0	0	0	0	0	0	0	0	0	0	0	0	0	0	0	0	0	0	0	0	0	0	0	0	0	0	0	50.02867126	0	0	0	0	0	0	0	0	0	0	0	0	0	0	0	0	0	0	0	0	107.6012878	0	0	0	0	0	65.6306076	0
n	1000.44153	0	0	0	0	0	0	0	0	0	0	0	0	0	0	0	108.7576294	0	0	0	0	53.93828583	0	113.2407532	0	118.0883484	0	106.8793259	0	0	71.0719986	0	0	0	110.3703461	0	0	130.6232605	0	0	0	0	0	0	0	0	0	0	0	101.7165451	0	53.12456131	109.1194763	0	0	0	0	0	0	0	0	91.06478882	0	0	0	94.4801712	0	0	0	0	26.04825211	0	0	0	0	134.4370575	0	0	0	0	0	0	0	0	0	0	0	0	0	0	0	0	0	0	0	0	0	0	0	0	0	0	99.24004364	0	0	0	0	0	53.57558441	0	0	0	0	0	0	236.3396988	0	0	0	0	0	0	0	0	0	0	0	0	0	0	0	0	0	0	0	0	0	0	0	0	0	0	51.5181427	0	0	0	0	0	0	145.5541267	0	135.5761719	0	0	0	0	0	0	0	0	0	0	0	213.4798889	0	0	0	186.9485626	0	91.11936188	0	77.10126495	0	65.77305603	0	0	0	0	0	0	0	0	0	0	0	0	0	0	0	0	0	0	0
n	1000.45435	0	0	0	0	0	0	0	0	0	0	0	0	0	0	0	0	0	0	0	0	0	0	0	0	0	0	0	0	0	0	0	90.21537781	0	0	0	0	0	0	0	0	0	0	120.1344833	0	0	0	0	0	60.87859726	0	0	0	0	0	0	0	0	0	0	0	0	0	52.090168	0	0	0	0	0	139.255722	0	0	0	35.65113068	0	0	83.44709778	0	0	0	0	0	0	0	0	0	0	0	0	0	0	0	0	0	0	0	0	0	0	0	0	0	0	0	0	0	0	0	0	0	0	0	0	0	0	0	0	0	0	0	0	0	0	0	0	0	0	0	0	0	36.6311264	0	0	0	0	0	0	0	0	0	0	49.43493271	0	0	0	0	0	0	0	49.84215546	0	0	0	0	0	0	0	0	0	0	0	0	0	0	0	0	0	0	0	0	0	0	0	0	64.63685608	0	0	0	0	0	0	0	0	0	0	0	0	0	0	0	0	0	0
n	1000.46045	0	0	93.01445007	0	0	0	0	0	0	0	0	0	0	0	0	0	0	0	0	0	0	0	0	0	0	84.59706879	0	0	0	0	0	0	0	0	0	0	0	0	0	0	0	0	0	0	0	0	0	0	0	0	0	0	0	0	0	0	0	0	0	0	0	0	0	0	0	0	0	0	0	0	0	0	0	0	0	58.8869133	0	0	0	0	0	0	0	0	0	0	0	0	0	0	0	0	0	0	0	0	0	0	0	0	0	49.40768814	0	0	0	0	0	0	0	0	0	0	0	0	0	0	0	0	0	0	0	0	0	0	0	0	0	268.7582092	0	0	0	0	96.80583954	0	0	0	0	0	0	0	0	0	0	0	0	0	0	0	0	0	0	0	0	0	0	0	0	0	119.8316193	0	0	0	0	0	0	0	0	0	0	0	0	0	0	0	0	0	0	0	0	0	0	0	0	0	0	0	0	0	0	0	302.512085	0
n	1000.47278	0	0	0	0	0	0	0	0	0	0	0	0	0	0	0	0	0	0	0	0	150.2379608	0	0	0	0	0	0	0	0	0	65.03276825	0	0	0	0	0	0	0	0	0	0	0	0	0	0	0	0	0	0	0	0	0	0	0	0	0	0	0	0	0	0	0	0	0	0	0	0	0	0	20.18686485	0	0	0	0	0	0	0	0	0	0	0	0	84.31656647	0	0	0	0	0	0	0	0	0	0	0	0	0	0	0	0	0	0	0	0	0	57.658741	0	0	0	0	0	0	0	141.4881287	0	0	0	0	0	0	0	0	0	0	0	0	0	0	0	0	0	0	0	0	0	0	0	0	0	0	0	0	0	0	0	0	0	68.15631104	0	0	0	0	0	0	0	0	0	0	0	0	0	0	0	0	0	0	0	0	0	0	0	0	0	0	0	0	0	0	0	0	0	0	0	0	0	0	0	0	0	0	0	0	0
n	1000.48383	0	0	0	0	0	0	0	0	0	0	0	0	0	0	0	0	0	0	0	0	0	0	0	0	0	0	0	0	0	0	0	0	0	0	0	0	0	0	0	0	0	0	123.1593475	0	0	0	0	0	0	163.8181	0	0	0	0	0	0	0	0	0	0	0	0	0	0	0	0	0	0	0	0	0	0	0	145.4188538	0	188.0825272	0	0	0	0	0	0	0	0	0	0	0	0	0	0	0	0	0	0	0	0	0	0	0	0	0	0	0	0	0	0	0	0	0	0	0	0	0	0	0	0	0	0	0	0	0	0	0	0	0	0	0	0	0	0	0	59.77559662	0	0	0	0	94.65746307	0	0	0	0	0	0	0	0	0	0	0	0	0	0	0	0	0	0	0	0	0	0	0	0	0	0	0	0	0	0	0	0	0	57.40334702	0	0	0	0	0	0	0	0	0	0	0	0	0	0	0	0	0	0	0	0	0
n	1000.48834	0	0	0	0	0	0	0	0	0	0	0	0	0	0	0	0	0	0	0	0	0	0	0	0	0	0	0	0	0	0	0	0	0	0	0	0	0	0	0	0	0	0	0	138.7208557	0	0	0	0	0	0	0	0	0	79.03093719	0	0	0	0	0	0	0	0	0	0	0	0	0	0	0	0	0	0	0	0	0	0	0	0	0	0	0	0	0	0	0	0	0	0	0	0	0	0	0	0	0	0	0	0	0	0	0	0	0	0	0	0	0	0	0	0	0	0	0	0	0	0	0	0	0	0	0	0	0	0	0	0	0	0	0	0	0	0	0	0	0	0	0	0	0	0	0	0	0	0	0	0	0	0	0	0	0	0	0	0	0	0	0	0	0	0	0	0	0	0	0	0	0	283.7136536	0	0	0	0	0	0	0	0	0	0	0	0	0	0	0	0	88.09954834	0	0	0	0	0	0	0
n	1000.49518	0	0	0	0	0	0	0	76.9285965	0	0	0	0	0	0	0	0	0	0	0	0	0	0	0	0	0	0	0	0	0	0	0	0	0	0	0	0	0	0	0	0	0	0	0	0	0	0	0	0	0	0	0	0	0	0	0	0	0	0	0	0	0	0	0	0	0	0	0	0	0	27.74705124	0	0	0	0	0	0	0	0	0	0	0	0	0	0	0	167.1844788	0	0	0	0	0	0	0	0	0	0	0	0	0	0	0	0	0	0	0	0	0	0	0	0	0	0	0	0	0	0	0	107.2662735	0	0	0	0	0	0	0	0	0	0	0	0	0	0	0	0	0	0	0	0	0	0	0	0	0	0	0	0	0	0	0	0	0	0	0	0	0	0	0	0	0	0	0	0	0	0	0	0	0	0	0	0	71.53684235	0	0	0	0	0	0	0	0	0	0	0	0	0	0	0	0	0	0	0	0	0
n	1000.51245	0	0	0	0	0	0	0	0	0	0	0	0	0	0	0	0	0	0	0	0	0	0	0	0	0	0	0	0	0	0	0	0	0	0	0	0	0	0	0	0	0	0	0	0	0	0	0	108.2813034	0	0	0	0	0	0	0	0	0	0	0	0	0	0	181.7330627	0	0	0	0	0	0	0	0	0	0	0	0	0	0	0	0	0	0	0	0	0	0	0	0	0	0	0	0	0	0	0	0	0	0	0	0	0	0	0	0	0	0	0	0	0	0	0	0	0	0	0	0	0	0	0	0	0	0	0	0	0	0	0	0	0	0	0	0	0	0	0	0	0	67.58625031	0	0	0	0	0	0	0	0	0	0	0	0	0	0	0	0	0	0	0	0	0	0	0	0	0	0	0	0	0	0	0	0	0	0	0	0	0	0	0	0	0	0	0	0	0	0	0	0	0	0	0	0	0	0	0
n	1000.52454	278.2068176	228.3188782	483.1172409	1171.913879	622.6369781	387.4265289	61.606884	76.39669037	0	60.45048141	0	0	238.0369644	258.1929016	103.5699615	355.6057892	0	0	550.3146553	1932.759323	796.1327057	505.9577637	0	950.2107544	0	469.9701691	154.0134277	160.1702385	0	156.9372559	0	0	0	0	0	0	0	0	0	95.47885132	104.4468231	111.5733566	145.7120361	226.1162567	282.7608871	175.8350067	148.2571259	110.9200592	0	0	44.97296143	258.3171654	85.75428009	358.3667488	333.7127991	257.9429092	589.4643021	368.1515274	300.7717896	740.0159607	0	0	175.1186066	0	0	133.4118805	235.8942108	111.1228104	133.1131897	88.17211151	146.108902	112.2191772	0	323.236496	102.662941	392.6582947	930.249054	255.7815933	0	90.0198822	303.3420029	114.0261383	0	94.45445251	80.83209991	0	303.8630676	0	0	68.79689026	0	75.5838623	0	221.1031723	202.806427	0	0	63.5035553	621.6196213	87.35313416	511.6032867	96.0214386	0	0	0	0	0	0	100.5065842	0	0	120.0729675	0	0	0	0	0	286.5366058	0	181.3760834	563.9552879	843.080452	371.9032898	64.57701874	1692.569931	84.94291687	92.23207092	370.2420349	161.6524658	208.848465	352.4089203	79.43965912	183.3644905	0	0	0	0	0	72.53385162	155.7166672	0	70.13468933	0	128.1360626	113.1689987	0	209.1231689	239.0865936	0	89.67235565	0	0	0	0	0	0	0	115.2012482	114.620285	0	70.87682343	85.31439209	159.516571	273.3916779	309.1074371	0	207.4201965	158.3125763	341.34832	213.1332626	0	226.1197433	0	0	0	0	0	0	0	0	0	0	89.52462769	0	68.89341736	356.7241974	165.7924805	336.17173	0	0	124.9169159	264.8439255
n	1000.52618	0	0	208.2425156	291.8471527	0	169.9038849	0	0	0	0	463.8286896	203.454689	265.4425621	315.142189	517.8208771	207.6870918	556.9591408	436.8357391	239.4192963	0	358.4309235	1159.383728	642.1820297	0	449.0353165	233.3930893	361.6481934	0	305.3288956	316.8978348	57.18317413	82.64803314	210.601593	139.4439774	60.89517975	95.82227325	56.75145721	0	70.75640869	0	87.57218933	61.5007782	0	167.0389175	56.31922531	0	0	0	313.5869904	441.7988243	319.3190956	302.7792664	215.5185623	259.2341881	0	0	53.77013397	0	49.28664398	0	293.3171425	0	0	43.08349228	89.50013733	102.1731567	0	491.9853821	0	0	172.0126572	175.7570801	167.8177032	243.6459656	0	283.081131	249.0739136	387.4650917	78.95648193	0	67.52605438	53.91344833	0	0	0	0	118.044796	171.2925911	279.3220291	84.53733826	311.5454674	0	0	80.90576935	0	0	515.3508072	213.7327881	297.7661438	379.2342453	297.0701828	298.3836327	0	0	0	71.86855316	0	76.35855103	65.20914459	0	0	65.91040802	0	0	0	0	0	0	324.1215363	0	0	238.9598846	466.7606239	664.9804306	172.9941559	756.0713959	139.7092438	406.2649078	151.368927	0	52.71728897	239.922081	0	71.09085083	149.9011612	0	0	0	116.2069817	0	118.4994431	315.7283516	0	70.8809967	245.8901825	541.9739609	250.8820572	314.6612015	415.9492302	428.9519272	84.56053162	91.71039581	74.66101837	108.5047607	184.0033569	67.50550842	54.5860672	177.428772	58.96338654	56.37692642	235.2692299	0	0	0	0	532.7476807	0	140.8353882	0	179.9412231	520.335144	405.1216507	712.4276733	605.4067955	183.4356079	0	0	178.0868607	0	274.8604965	0	65.66316223	59.93528748	279.9985962	67.43819427	0	111.4208832	0	97.85871124	114.2049026	245.5260353	52.09986115
n	1000.53632	0	0	0	0	0	0	0	0	0	0	0	0	0	50.60865402	0	0	0	0	0	0	0	0	0	0	0	0	0	0	0	0	0	58.08201218	0	0	0	0	0	0	0	0	0	0	0	0	0	86.53624725	0	0	0	0	0	0	0	0	0	0	0	0	0	0	0	0	0	0	0	152.5285301	0	0	0	0	0	0	0	0	0	0	0	0	0	0	0	0	0	0	0	0	0	0	0	0	0	0	0	0	0	0	0	0	0	0	0	0	0	0	0	0	0	0	0	0	0	0	0	0	155.0806274	0	0	0	0	0	0	0	0	0	0	0	0	0	0	0	0	0	0	0	0	0	0	0	0	0	0	0	0	0	0	0	0	0	0	0	0	0	0	0	0	0	0	0	134.4452362	89.82898712	0	0	0	0	0	0	0	0	0	0	0	0	0	0	0	0	0	0	0	0	0	51.13043213	84.59833527	0	0	0	0	0	0	0	0	0
n	1000.55267	0	0	0	0	0	0	0	0	0	0	0	0	0	0	0	0	0	0	0	0	0	0	0	0	0	0	0	0	0	0	0	0	0	0	0	0	0	0	0	0	0	0	0	193.2681274	0	0	0	0	0	0	0	0	0	0	0	0	0	0	0	0	0	0	0	0	0	0	0	53.25995636	0	0	0	0	0	0	0	0	0	0	0	0	0	0	0	0	0	0	0	0	0	0	0	0	52.98149109	77.89318085	0	0	0	0	0	0	0	0	0	0	0	0	0	0	0	0	0	0	0	0	0	0	0	71.41944122	0	69.4128418	0	0	0	0	0	0	0	65.96779633	0	0	0	0	0	0	0	0	0	0	0	0	0	0	0	0	0	0	0	0	0	0	0	0	0	0	0	0	0	0	0	0	0	0	0	0	0	0	0	0	0	0	0	0	0	0	0	0	0	0	0	0	0	0	0	0	0	0	0	0	50.54220963	0	0	0
n	1000.5614	225.8156738	0	0	0	0	0	0	0	0	0	0	0	0	0	0	0	0	113.0121002	0	0	0	0	0	0	0	0	0	0	0	0	0	0	0	0	0	0	0	0	0	0	0	0	0	0	0	0	0	0	0	0	0	0	0	0	0	0	0	547.2642822	0	0	0	0	0	0	0	0	0	0	0	0	0	0	0	0	0	0	0	0	0	0	0	0	0	0	0	332.7941895	0	0	0	0	0	0	0	0	0	0	73.20139313	0	0	0	52.6269722	0	0	0	0	0	0	0	0	0	0	0	0	0	0	0	0	0	0	0	0	0	0	0	0	0	0	0	0	0	129.5723724	0	0	0	0	0	0	0	0	0	0	0	0	0	36.85310745	0	81.72970581	0	0	0	0	0	0	0	0	0	0	0	0	0	0	0	0	0	0	0	0	0	0	0	0	0	0	0	64.59230804	0	0	0	0	0	0	0	0	0	0	0	0	0	0	0	0	101.5245132
n	1000.5705	0	0	0	0	0	0	0	0	0	115.0854492	0	0	0	0	0	0	0	0	0	0	0	0	0	0	0	0	0	0	0	78.81058502	0	0	0	0	0	0	0	0	0	0	0	0	0	0	0	0	0	0	0	0	0	0	0	0	0	0	0	0	0	0	0	0	0	0	0	0	0	0	0	0	0	0	0	0	0	0	0	0	0	0	91.38498688	0	0	0	0	0	0	0	0	0	0	0	0	0	0	0	0	0	0	0	0	0	0	0	0	0	0	0	0	231.9727325	0	0	0	0	0	0	0	95.66685486	0	0	0	0	0	0	0	0	0	0	0	0	0	0	0	0	0	0	0	0	63.57773209	0	0	0	0	0	0	0	0	0	0	0	0	0	0	0	57.80022812	0	0	0	0	0	0	0	0	0	0	0	0	0	0	0	0	0	0	0	0	0	0	0	0	0	0	0	0	0	0	0	0	123.8250961	0	0	0	0
n	1000.58099	0	0	0	0	148.637558	0	0	0	0	0	0	0	0	0	0	0	0	0	0	0	0	0	0	0	0	0	67.15664673	0	0	0	0	421.3260384	351.9356384	0	423.9991646	310.6052475	603.5118256	758.2167244	624.0070648	738.8402023	715.8623657	633.0446167	610.1839523	401.8708496	493.4446259	338.7882996	370.2192154	125.8458595	0	66.01486969	79.44001007	0	82.41012573	107.7652283	0	90.36488342	222.2990303	316.4539413	256.7270737	171.6632652	169.5943604	0	0	0	0	257.5905304	717.2188263	811.279686	386.299057	518.3004799	480.2587662	687.0634346	0	461.3226624	93.16316986	210.4562378	0	269.4092255	490.5057831	388.5218277	482.6577454	360.4977951	260.0830803	443.2365837	491.8412018	526.3232498	555.411232	640.2722473	552.2036438	473.4873581	397.7242432	411.3430862	553.9201355	474.4324493	562.0986633	557.583725	68.14333344	125.4442749	182.5073853	0	0	0	317.3054123	575.1844559	92.12023926	435.7490311	715.4505005	622.1387405	275.1522369	405.392334	148.3642426	464.7353439	639.3876495	601.7121201	190.8612061	587.3789749	315.2781448	233.6893387	283.6148682	545.0144806	0	145.0027351	236.6193466	287.9011955	250.343483	164.0396652	521.7266541	530.9980659	400.1373978	127.6042366	413.8479462	467.2082748	844.712677	518.6580544	505.8902473	0	0	565.8040771	381.4294281	457.4022675	378.2473755	850.9425659	126.0295563	502.7906952	109.9147873	0	126.7760162	0	36.73794937	0	161.4003944	457.5852356	273.3794708	328.5656471	128.4119568	225.2039795	472.952179	610.0041885	585.7411346	613.9732132	492.4925385	692.7281876	138.5878067	474.0937119	333.6970596	609.7453461	531.7984772	440.6097107	222.3328209	55.07204056	0	0	0	0	112.7195358	528.3497849	0	436.2153168	0	351.6185303	684.6345062	608.7868347	753.4304962	298.1177063	683.5986862	448.1936951	464.9702225	440.1321793	332.7020874	405.4023438	247.9575958	517.1299324
n	1000.5874	0	0	0	0	0	0	0	0	0	0	0	0	0	0	0	0	0	0	0	183.3847351	0	0	0	0	0	0	66.25262451	0	0	0	110.6476746	65.94020081	60.71537399	45.01174545	0	0	0	0	0	0	0	0	0	0	0	0	0	0	0	0	47.25683975	0	0	0	0	0	0	0	0	0	49.11081314	0	0	0	0	118.0032196	0	0	0	0	0	0	0	0	0	103.1986008	63.34532166	0	0	0	0	59.31500626	0	0	0	0	0	0	84.58029175	86.73510742	0	63.86325455	0	0	69.79294586	0	0	0	88.7691803	33.653862	130.8057137	0	0	0	0	142.2349091	0	0	92.27294159	56.52765656	0	156.8842239	0	0	0	0	0	183.6060104	0	0	0	0	0	0	0	55.147686	0	0	0	0	0	53.79098511	0	0	170.9571838	0	0	34.7879982	160.5626831	0	0	0	0	0	0	0	0	0	0	0	220.0046844	0	86.66146851	0	0	45.81616211	102.3598404	0	78.24079895	0	194.4732666	0	0	0	0	0	0	0	0	0	0	0	0	0	202.0660477	0	0	73.45220184	249.6043472	112.848526	0	0	0	305.1565552	0	218.7586594	0	0	87.97376251	66.53179932	0	0
n	1000.59515	0	0	0	0	0	0	0	0	0	0	0	0	0	0	0	0	0	0	0	0	0	0	0	0	0	0	0	0	0	0	0	0	0	0	0	0	0	0	0	0	0	0	0	0	0	0	0	0	0	0	0	0	0	0	0	0	0	0	0	0	0	0	0	0	0	0	0	0	0	0	0	0	0	0	0	0	0	0	0	0	0	0	0	0	0	0	0	52.67465591	0	0	0	0	0	0	0	0	0	0	0	0	189.1918793	0	0	0	0	0	0	0	0	0	0	0	0	0	0	0	0	0	0	105.1103134	0	0	0	0	0	0	0	0	0	0	0	0	0	0	0	0	0	0	0	0	0	0	0	0	0	0	0	0	0	0	0	0	59.75567245	0	0	0	0	0	0	0	0	0	0	0	0	0	0	0	0	0	0	48.95249176	0	0	0	0	0	0	0	0	0	0	0	0	0	0	0	0	0	0	0	0
n	1000.61035	0	0	0	0	0	0	0	0	0	0	0	0	0	0	0	0	0	0	0	0	0	0	0	0	0	0	0	0	0	0	0	0	0	0	0	0	0	0	0	0	0	0	0	0	0	0	0	0	0	0	0	0	0	0	0	0	0	0	0	0	0	0	0	0	0	0	0	70.87117767	0	0	0	0	0	0	0	0	0	0	0	0	63.87173843	0	0	0	0	0	0	0	0	0	0	0	0	0	0	0	0	0	0	0	36.06687164	0	0	0	0	0	0	0	0	0	0	0	0	0	0	0	0	0	0	0	0	0	0	86.30792999	0	0	0	0	0	0	0	0	0	0	0	0	0	0	0	0	0	0	0	0	0	0	0	0	0	0	0	0	0	0	0	0	0	0	0	0	0	0	0	138.0713959	0	0	0	0	0	0	0	0	0	0	0	0	0	0	0	0	0	0	0	0	0	0	0	0	52.55235672	0	0	0
n	1000.62341	0	0	0	0	0	0	0	0	0	0	0	0	0	0	0	0	0	0	0	0	0	0	0	0	0	0	0	0	0	0	0	0	0	0	0	0	0	0	0	0	0	0	0	0	0	0	0	0	0	0	0	0	0	0	0	0	0	0	0	0	0	0	0	0	0	0	0	0	0	0	0	0	0	0	0	0	0	0	0	76.17261505	0	0	0	0	0	0	0	0	0	0	0	0	0	0	0	0	0	0	0	0	0	0	0	0	0	0	0	0	0	0	0	0	0	0	0	0	0	0	0	0	0	0	0	0	0	0	0	0	0	0	0	0	0	0	0	0	0	0	0	0	0	0	0	0	0	0	0	0	0	0	0	0	0	0	0	0	0	0	0	0	0	0	0	0	0	0	0	0	0	0	0	0	0	0	0	0	0	0	0	0	0	0	0	0	0	0	0	0	0	219.7678223	0	0
n	1000.63013	0	0	0	0	0	0	0	0	0	62.37796783	0	0	0	0	0	0	0	0	0	69.68502808	0	0	0	0	0	0	0	0	0	0	0	0	0	0	0	0	0	0	0	0	0	0	0	0	0	0	0	0	0	0	0	0	0	0	0	0	0	0	0	0	0	0	0	266.2947388	0	0	0	0	0	0	0	0	0	0	0	0	0	0	0	0	0	0	0	0	0	0	0	0	0	0	0	0	0	0	0	0	0	0	0	0	0	0	0	0	0	0	0	0	0	0	0	0	0	0	0	0	0	0	0	0	0	0	0	0	0	0	0	0	0	0	0	0	0	0	0	0	0	0	0	0	0	0	0	0	0	0	0	0	0	0	0	0	0	0	0	0	0	0	0	0	0	0	0	0	0	0	0	0	0	0	0	0	0	0	0	0	0	0	0	0	0	0	0	0	0	0	0	0	0	0	0	0
n	1000.64069	0	0	0	0	0	0	0	0	0	0	0	0	0	0	0	0	0	0	0	0	0	0	0	76.19297028	0	0	0	0	0	0	0	0	0	0	0	0	0	0	0	0	0	0	0	0	0	0	0	0	0	0	0	0	0	0	0	0	0	0	0	0	0	0	0	0	0	0	0	0	72.03231049	0	0	0	0	0	0	0	0	0	0	0	0	0	0	0	0	0	0	0	0	0	0	0	0	0	0	0	0	0	0	0	0	0	0	0	0	0	0	31.28159714	0	0	0	0	0	0	0	295.0195618	0	0	0	0	0	0	0	0	0	0	0	0	0	0	0	0	0	0	0	0	0	0	0	0	0	0	0	0	0	0	0	0	0	0	0	119.1116028	0	0	0	0	0	0	0	64.74671173	0	0	0	0	0	0	0	0	0	0	0	0	0	0	0	0	0	0	0	0	0	0	0	0	0	0	0	0	0	0	0	0
n	1000.64899	0	0	0	0	0	0	0	0	0	0	0	0	0	0	0	0	0	0	0	0	0	0	0	0	0	0	0	0	0	0	0	0	0	0	0	0	0	0	0	0	0	0	69.93242645	0	0	0	0	0	0	0	0	0	0	0	0	0	0	0	697.2183228	0	0	0	0	0	0	0	0	0	0	0	0	0	0	345.0854492	0	87.87598419	0	0	0	0	0	0	0	0	0	69.46131897	0	0	0	0	0	0	0	0	0	0	0	0	0	0	0	0	0	0	0	0	0	0	0	0	0	0	0	0	0	0	0	0	0	0	0	0	0	0	0	0	0	0	0	0	0	55.09260559	0	0	0	0	0	0	0	0	0	56.5655899	0	0	0	0	0	0	0	0	0	0	0	0	0	0	0	0	0	0	0	0	0	0	0	0	0	0	0	0	0	0	0	0	0	0	0	0	0	0	0	0	0	0	0	0	0	0	0	0	0	0
n	1000.65668	0	0	0	0	0	0	0	0	0	0	0	0	0	0	0	0	0	0	0	0	0	0	0	0	0	0	0	0	0	0	0	0	0	0	0	0	0	0	0	0	0	0	0	0	0	0	0	0	0	0	0	0	0	0	0	0	0	0	0	0	0	0	0	238.4753418	0	0	0	0	0	0	0	0	0	0	0	0	0	0	0	318.027771	0	0	0	0	0	194.7966156	0	0	0	0	0	0	0	0	0	0	0	0	0	0	0	0	0	0	0	0	0	0	0	0	0	0	0	0	0	0	0	0	0	0	0	67.86907196	0	0	0	118.3971634	0	0	0	0	0	0	0	0	0	0	0	0	0	0	0	0	0	0	0	0	0	0	0	0	0	0	76.31985474	0	0	0	0	0	0	0	0	0	0	0	0	0	0	0	0	0	0	0	0	0	0	0	0	0	0	0	0	0	0	0	0	0	0	0	0	0	0	0
n	1000.67108	0	0	0	0	0	0	0	0	0	0	0	0	0	0	0	0	0	0	0	0	0	0	0	0	0	0	0	0	0	0	0	51.43103027	0	0	0	0	0	0	0	0	0	0	0	0	0	0	0	0	0	0	0	0	0	0	0	0	0	0	0	0	0	0	0	0	0	0	0	0	0	0	0	0	0	0	0	0	0	0	0	0	0	0	0	0	0	0	0	0	0	0	0	0	0	0	0	0	0	0	0	0	0	0	0	0	0	0	0	0	0	0	0	0	0	0	0	0	0	0	0	0	0	0	0	0	0	0	0	0	121.0427704	0	0	0	0	0	0	0	0	0	0	0	0	0	0	0	0	0	0	0	0	0	0	0	0	0	0	0	0	0	0	0	0	0	0	42.98363495	0	0	301.3173218	0	0	0	0	0	0	0	0	0	0	0	0	0	0	0	0	0	0	0	0	0	0	0	0	125.7321014
n	1000.67841	0	0	0	0	0	0	0	0	0	0	0	0	0	0	0	0	0	0	0	0	0	0	0	0	0	0	0	0	0	0	0	0	0	0	0	0	64.78818512	0	0	0	0	0	0	0	0	0	0	0	0	0	0	0	31.86470032	0	0	0	0	0	0	0	0	0	0	0	0	0	0	0	0	0	0	0	0	0	0	0	0	0	0	0	0	0	0	0	0	0	0	0	0	0	0	0	0	0	0	0	0	0	0	0	0	0	0	0	0	0	0	0	129.2011108	0	0	0	0	0	0	0	0	0	0	0	0	0	0	0	0	0	0	0	0	0	0	0	0	0	68.79645538	0	0	0	125.9171677	0	0	0	0	0	0	0	0	0	0	0	0	0	0	0	0	0	0	0	0	0	0	0	0	0	0	0	0	0	0	0	0	0	0	0	0	0	28.75528908	0	0	0	0	0	0	0	0	0	0	0	0	0	0	0
n	1000.68915	0	0	0	0	0	0	0	0	0	0	0	0	0	0	0	0	0	0	0	0	0	0	0	0	0	0	0	0	0	0	0	0	0	0	0	0	0	0	0	0	0	0	0	0	0	0	0	0	0	0	0	0	0	0	0	0	0	0	0	0	0	0	0	0	0	0	0	0	0	0	0	0	0	0	0	0	0	0	50.43676758	0	0	0	0	0	0	0	0	50.0585556	0	0	0	0	0	0	0	0	0	0	0	0	0	0	0	0	0	0	0	0	0	0	0	0	119.0620499	0	0	0	0	0	0	0	0	0	0	0	0	129.898468	0	0	109.6133041	0	0	0	0	0	0	0	0	0	0	0	0	0	0	0	0	0	0	0	0	0	0	0	0	228.1007538	0	0	0	0	0	0	0	0	0	49.8832016	0	0	0	0	0	0	0	0	0	0	0	0	154.2939911	0	0	0	0	0	0	0	0	0	0	0	0	0	0	143.1396179
n	1000.69537	0	0	0	0	0	0	0	71.88490295	110.5238647	0	0	0	0	0	0	0	0	0	0	0	0	0	0	0	0	0	0	0	0	0	0	0	0	0	0	0	0	0	0	0	0	0	0	0	0	0	0	0	42.68128204	0	0	0	0	0	0	0	0	0	0	0	0	0	0	0	0	0	0	0	0	0	0	0	0	0	0	153.4158936	0	0	0	0	0	0	0	0	0	0	0	0	0	0	0	0	0	0	0	0	0	0	0	0	0	0	0	0	0	0	0	0	0	122.6597595	176.2562103	0	0	0	0	0	0	0	0	0	0	0	0	0	0	222.6281891	0	0	0	0	0	0	0	0	0	0	0	0	0	0	0	0	0	0	0	0	0	0	0	0	0	0	0	0	0	0	0	0	0	0	0	0	0	0	0	0	0	0	0	0	0	0	0	0	0	0	0	0	0	0	0	0	0	0	0	0	0	0	0	0	0	0
n	1000.70709	0	0	0	0	0	0	0	0	0	0	0	0	0	0	0	0	0	0	0	0	0	0	0	0	0	0	0	0	0	0	0	0	0	0	0	0	0	0	0	0	0	0	0	40.97858429	0	0	0	0	0	0	0	0	0	0	0	0	0	0	0	0	0	0	0	0	0	0	0	0	0	0	0	0	0	0	0	0	0	0	0	0	0	0	0	0	0	0	0	73.35720825	0	0	0	0	0	0	0	0	0	0	0	0	0	0	0	0	0	0	0	0	0	0	206.8380127	0	0	0	0	0	0	0	0	0	0	0	0	0	0	0	0	0	0	0	0	0	0	0	0	0	0	0	0	0	0	0	0	0	0	0	0	0	0	0	0	0	0	0	0	0	0	0	0	0	0	0	0	0	0	0	0	0	0	0	0	0	0	0	0	367.890686	0	0	0	0	0	0	0	0	0	0	0	0	0	0	0	99.56417847
n	1000.72192	0	0	0	0	0	0	0	0	0	0	0	0	0	0	0	0	0	0	0	0	0	0	0	0	0	0	0	0	0	0	0	0	0	0	0	0	0	0	0	0	0	0	0	0	0	0	0	0	0	0	0	0	0	0	0	0	0	0	0	0	0	0	0	533.3118286	0	0	0	0	0	0	0	0	0	76.71574402	0	0	0	0	0	0	0	0	0	0	0	0	0	0	0	0	0	0	0	0	0	0	0	0	0	0	0	54.41460419	0	0	0	0	0	0	0	0	0	0	0	0	0	0	0	0	0	0	0	0	0	0	0	0	0	0	0	0	0	0	0	0	0	0	0	0	0	0	0	0	0	0	0	0	0	0	0	0	0	0	0	0	0	0	0	0	0	0	0	0	0	0	0	0	0	0	0	0	0	0	0	0	0	0	0	0	0	0	0	0	0	0	0	0	0	47.23112488	0	0	0	0
n	1000.72748	0	0	0	0	0	107.4563446	0	0	0	0	0	0	0	0	0	0	0	0	0	0	0	0	0	0	0	0	0	0	0	0	0	0	0	0	72.07185364	0	0	0	0	0	0	0	54.81596756	0	0	0	0	0	0	0	0	0	0	0	0	0	0	0	0	0	0	0	0	0	0	0	0	0	0	21.91444778	0	0	0	0	0	0	0	0	0	0	0	0	0	0	0	0	0	0	0	0	0	0	0	0	0	0	0	0	0	0	0	0	0	0	0	0	0	0	0	0	0	0	0	0	0	0	0	0	0	0	0	0	0	0	0	0	0	0	0	0	0	0	0	0	0	0	0	0	0	0	0	0	0	0	0	58.98181152	0	0	0	0	0	0	0	0	0	0	0	0	0	0	0	0	0	0	0	0	0	0	0	0	0	0	0	0	0	0	0	0	0	0	0	0	0	0	0	0	0	0	0	0	0	0
n	1000.74274	0	0	0	0	0	0	0	0	0	0	0	0	0	0	0	0	0	0	0	0	0	0	0	0	0	0	0	0	0	0	0	0	0	0	0	0	0	0	0	0	0	0	0	0	0	0	0	0	0	0	0	0	0	0	0	0	0	0	0	0	0	0	0	0	0	0	0	0	0	0	0	0	0	0	0	0	0	121.7888107	0	0	0	0	0	0	0	0	0	0	0	0	0	0	0	0	0	0	0	0	0	0	0	0	0	0	0	0	0	0	0	0	0	0	0	0	0	0	0	0	0	0	0	0	0	0	0	0	0	0	53.11405945	0	0	0	0	0	0	0	0	0	0	0	0	0	0	0	0	0	0	0	0	0	0	0	0	0	0	0	0	0	0	0	0	0	0	0	0	0	0	0	0	0	0	0	0	0	0	0	0	49.18212128	0	0	0	0	0	0	0	0	0	0	0	0	0	0
n	1000.75476	0	0	0	0	0	0	0	0	66.02876282	134.4914246	0	0	0	0	0	0	0	0	0	0	138.5787506	0	0	0	0	0	0	0	0	0	0	0	0	0	0	0	0	0	0	0	0	0	0	0	0	0	42.2900238	0	0	0	0	0	0	0	0	0	0	0	0	0	0	0	0	0	0	0	0	0	50.96873856	0	0	0	0	99.01026154	62.96578598	0	0	0	0	0	0	0	51.42964554	0	67.47268677	0	0	0	0	0	0	0	0	0	0	0	0	0	0	0	0	0	0	0	0	0	0	0	0	0	0	0	0	0	0	0	0	0	0	0	0	0	0	0	0	0	0	60.15165329	0	0	0	0	0	0	0	0	0	35.70578766	0	0	42.96259689	0	0	0	0	0	48.47702408	0	0	0	0	0	0	0	0	0	0	55.22849274	0	0	0	55.03730011	0	0	0	66.9354248	0	0	0	0	0	0	0	0	0	0	0	0	0	0	0	0	0	0	0	0	0	0	0	0	0	0
n	1000.76385	0	0	0	0	0	0	0	0	0	0	0	0	0	0	0	0	0	0	0	0	0	0	0	0	0	0	0	0	0	0	0	0	0	0	0	0	0	0	0	0	0	0	0	0	0	0	0	0	0	0	0	0	0	0	0	0	0	0	0	0	0	0	0	0	0	0	0	0	0	0	0	0	0	0	0	171.1423492	0	0	0	0	0	78.11863708	0	0	0	184.9994202	0	0	50.76909256	0	0	0	0	0	0	0	0	0	0	0	0	0	0	0	0	0	0	0	0	0	0	0	0	0	0	0	0	0	0	0	0	0	0	0	0	0	0	0	0	0	0	0	0	0	0	0	0	0	0	0	0	94.33023834	0	0	0	0	0	0	0	0	0	0	0	0	0	0	0	0	0	0	0	0	0	0	0	0	0	0	0	0	0	0	0	0	0	0	0	0	0	0	0	0	0	0	0	0	96.17828369	0	0	0	0	0
n	1000.77454	0	0	0	0	0	0	73.62719727	0	0	0	0	0	0	64.54201508	0	0	0	0	0	0	0	0	0	0	0	0	0	0	0	80.31478119	0	0	0	0	0	0	0	0	0	0	0	0	0	0	0	0	0	0	0	0	0	0	0	0	0	463.8189087	0	0	0	0	0	0	0	0	0	0	0	0	0	33.60360336	0	0	0	0	0	76.12893677	0	0	0	0	0	68.97522736	0	0	0	184.0765076	76.65312958	0	0	0	0	0	0	0	0	0	0	0	0	0	0	0	0	0	0	0	0	0	0	0	127.1211472	0	0	0	0	0	0	0	0	0	0	0	0	0	0	0	0	0	0	0	0	0	0	0	0	0	0	0	0	0	0	0	0	0	0	0	0	0	0	0	0	0	0	0	0	0	0	0	0	0	0	64.88111115	0	0	0	0	0	0	0	0	0	0	0	0	0	0	0	0	0	0	0	0	0	0	0	0	0	0	0	0	0	0
n	1000.77509	0	0	0	0	0	0	0	0	0	0	0	0	0	0	0	0	0	0	0	0	0	0	0	0	0	0	0	0	0	0	0	0	0	0	0	0	0	0	0	0	0	0	0	0	0	0	0	0	0	0	0	0	0	0	0	0	0	0	0	0	0	0	0	0	0	0	0	0	0	50.1169548	0	0	0	0	0	0	0	0	0	0	0	0	0	0	0	0	0	0	0	0	0	0	0	0	0	0	0	0	0	0	0	0	0	0	0	0	0	0	0	0	0	0	0	0	0	0	0	0	0	0	0	0	0	0	0	0	0	0	0	0	0	0	0	0	124.7939606	0	0	0	0	0	0	0	0	0	0	0	64.17381287	0	0	0	0	0	0	0	0	0	0	0	0	0	0	0	0	0	0	0	0	0	0	0	0	0	0	0	0	0	0	0	0	0	0	0	0	0	0	0	0	0	0	0	0	0
n	1000.78857	0	0	0	0	0	0	0	0	0	0	0	0	0	0	0	0	0	0	0	0	0	0	0	0	0	0	0	0	0	0	0	0	0	0	0	0	0	0	0	0	0	0	0	0	0	0	0	0	0	0	0	0	0	0	0	0	0	0	0	0	0	0	0	0	0	0	0	0	0	0	0	0	0	0	0	0	0	0	0	0	0	0	0	0	0	0	0	0	0	0	0	0	0	0	0	0	0	0	0	0	0	0	0	0	0	0	0	0	0	0	0	0	0	0	0	0	0	0	0	0	0	0	0	0	0	0	0	123.5391693	0	0	0	0	0	53.5758934	0	0	0	0	0	0	0	0	0	0	0	0	0	0	0	0	0	0	0	0	0	0	0	0	138.7662964	0	0	0	0	0	0	0	0	0	0	0	0	0	0	0	0	0	0	0	0	0	0	0	0	0	0	0	0	0	186.3277893	0	0	0
n	1000.79889	0	0	0	0	0	0	0	0	0	0	0	0	0	0	0	0	0	0	0	0	0	0	0	0	0	0	0	0	0	0	0	0	0	0	0	0	0	0	0	0	0	0	0	0	0	0	0	0	0	0	0	0	0	0	0	0	0	0	0	0	0	0	0	0	0	0	0	0	0	0	0	0	0	0	0	0	0	0	0	0	0	0	0	0	0	0	0	0	259.2272949	0	0	0	0	0	0	0	0	0	0	0	0	0	0	0	0	0	0	0	0	0	0	0	0	0	0	0	0	0	0	0	0	0	0	0	0	0	0	0	0	0	0	0	0	0	76.41191864	0	0	0	0	0	0	0	0	0	0	0	0	0	0	0	0	0	0	0	0	0	0	0	0	0	0	72.0703125	0	0	0	0	0	0	0	0	0	0	0	0	0	0	0	0	0	0	0	0	0	0	0	0	0	0	0	0	0	0
n	1000.80859	0	0	0	0	0	0	0	0	0	0	0	0	0	0	0	0	0	0	0	0	0	0	0	0	0	0	0	0	0	0	0	0	65.76434326	0	0	0	0	128.6533966	0	0	0	0	0	0	0	0	0	0	0	0	0	0	0	0	0	0	0	0	0	0	0	0	0	0	0	0	0	0	0	0	0	0	0	0	0	170.3789673	0	0	0	0	0	0	0	0	0	0	0	0	0	0	0	0	0	0	0	0	0	0	0	0	0	0	0	0	0	0	0	0	131.4873352	0	0	0	0	0	0	0	0	0	0	0	0	0	0	0	0	0	0	0	0	0	0	0	0	0	0	0	0	0	0	0	38.69217682	0	0	0	0	0	0	0	0	0	0	0	0	73.09333801	0	0	0	0	0	0	0	0	0	0	0	0	0	0	0	0	0	0	0	0	0	0	0	0	0	64.86341858	0	0	0	0	0	0	0	0	0	159.7796936	0	0
n	1000.81793	0	0	0	0	0	0	0	0	0	0	0	0	0	0	0	0	0	0	0	0	0	0	0	0	0	0	0	0	0	0	0	0	0	0	0	0	0	0	0	0	0	0	0	0	0	0	0	0	0	0	0	0	0	0	0	0	0	0	0	0	0	0	0	0	0	0	91.02140045	0	0	0	0	0	0	0	0	0	0	0	0	0	0	0	0	0	0	0	0	0	0	0	0	0	0	0	0	0	0	0	0	0	0	0	0	0	0	0	0	0	0	0	0	0	0	0	0	0	0	0	0	0	0	0	0	0	0	0	0	0	0	0	0	0	0	0	0	0	0	0	0	0	0	0	0	0	0	0	0	0	0	0	0	0	0	0	0	0	0	0	0	0	0	0	0	41.0743103	0	0	0	98.62116241	0	0	0	0	0	0	0	0	0	0	0	0	0	0	0	0	0	0	0	0	0	0	0	0
n	1000.83398	0	0	81.2665863	0	0	0	0	0	0	59.7585144	0	0	0	0	0	0	0	0	0	0	0	0	0	0	0	0	0	0	0	0	0	212.9384537	77.29446411	0	0	0	0	0	0	0	0	0	0	0	0	0	0	0	0	0	59.85631943	0	0	0	0	0	0	0	0	0	124.0315094	0	0	0	0	0	0	0	0	0	0	0	0	0	0	0	0	0	0	0	0	0	0	0	0	0	0	0	0	0	0	0	0	0	0	0	0	0	0	114.6280823	0	63.13210678	0	54.16960144	0	0	0	0	0	0	0	0	56.32548523	0	0	0	0	0	0	0	0	0	0	0	0	0	0	0	0	0	0	0	0	0	0	0	0	0	0	0	0	0	0	64.11979675	0	0	133.5982208	0	0	0	0	0	106.4752655	0	0	120.2687912	0	0	0	0	98.66624451	0	0	0	0	0	0	0	99.41632843	0	0	0	0	92.85830688	0	0	0	0	0	85.59482574	0	0	0	0	0	0	0	0	0	0	0	0
n	1000.84235	0	0	0	0	112.1439743	0	86.88474274	0	0	0	0	0	0	0	112.6215134	0	0	0	0	0	0	0	0	179.7766418	0	0	0	0	0	80.00456238	0	0	0	0	0	0	0	0	0	0	0	0	0	0	0	0	0	0	0	165.9549484	66.22814178	0	0	0	0	0	0	0	0	0	87.59784698	0	0	0	0	0	0	0	0	0	0	0	0	0	0	0	0	0	108.4526825	0	0	0	0	0	0	0	0	0	0	0	0	0	0	0	0	0	0	0	0	0	0	69.65340424	0	0	0	0	0	0	0	0	0	0	0	0	140.4634285	0	0	0	0	0	0	121.9856796	0	0	0	0	0	0	0	0	0	0	0	0	0	0	0	0	85.12583923	0	0	72.64151001	0	64.2712326	111.6778412	0	0	0	0	0	0	0	95.70646667	0	0	0	0	0	0	0	0	0	61.94261932	0	0	0	0	115.2415237	0	0	0	0	0	0	0	0	0	0	0	0	0	0	0	0	0	0	0	0	0	0	0	0
n	1000.84698	0	0	0	0	0	188.4284668	0	235.66185	104.1045456	0	0	0	0	0	0	42.0682869	0	109.2134323	0	0	0	0	0	0	0	0	0	0	0	0	152.6127472	98.64276886	0	0	0	0	0	0	0	0	0	0	0	0	0	238.5067139	0	0	0	0	0	0	0	0	0	0	326.5911865	0	0	0	0	0	0	0	0	0	0	0	40.74636078	0	0	0	0	0	0	0	0	0	0	0	0	0	0	0	0	0	0	0	0	0	0	0	0	0	0	0	93.7706604	0	0	0	0	0	0	0	0	0	0	0	0	0	0	0	0	0	79.66796112	0	72.28636169	0	0	0	102.4704514	0	0	0	0	0	53.37039185	0	0	0	0	0	0	0	0	0	0	0	0	0	98.34571075	0	0	0	0	0	65.47879791	0	0	40.69492722	0	0	79.61100006	0	0	0	0	0	0	0	0	0	0	0	0	0	0	0	0	91.1792984	0	0	33.07375717	0	0	0	0	80.657547	0	0	0	0	0	0	0	0	0	0	0	0	0	0
n	1000.85974	0	0	226.1789322	0	164.5192261	0	279.0961151	555.5566559	103.3898773	146.1300201	111.8611298	980.7687988	0	0	135.4705505	0	0	117.9952164	0	0	110.2823639	0	562.2252502	0	914.1732025	204.4864502	211.1750336	0	1192.473969	97.24224091	179.0242615	0	240.144165	441.3886566	0	0	0	0	106.4154434	67.5476532	0	0	0	0	0	0	0	63.39438629	281.3785629	0	0	413.8989105	94.40639496	0	0	0	0	54.92867661	0	0	317.8412247	0	0	0	0	0	0	52.74904633	0	0	0	78.74204254	328.2018051	0	0	235.3134537	0	0	0	0	0	0	61.77418518	0	0	42.53118134	0	0	0	0	0	0	0	0	0	0	77.64704132	88.65804291	0	0	0	255.5392151	204.194458	0	0	0	0	0	0	0	0	76.55331421	0	0	0	0	0	0	0	0	240.9011536	186.9342194	0	0	0	0	72.32946014	0	0	0	0	106.3056412	0	47.28593445	0	0	0	0	119.3541489	0	0	0	51.569664	0	0	249.6734085	0	98.4753418	288.0677032	97.88578796	0	0	88.61440277	121.8863449	69.04933929	0	0	0	0	60.26447678	0	0	0	49.38461685	0	0	0	0	0	0	234.6226883	0	103.8512573	318.8359146	126.797226	0	0	0	0	0	0	0	0	84.54316711	0	0	0	0	93.78150177	0	0	0
n	1000.87451	0	0	0	0	0	0	0	0	0	0	0	0	0	0	0	0	0	0	0	0	206.3296967	0	0	0	0	0	0	0	0	0	0	0	0	0	0	0	0	0	0	0	0	0	0	0	0	126.5362473	0	0	0	0	0	0	0	0	0	0	0	0	0	0	0	391.6393356	0	0	0	45.59168625	0	0	0	0	0	0	0	0	224.42276	0	0	0	0	0	0	0	0	0	0	0	0	0	0	0	0	0	0	0	0	0	0	0	0	0	0	0	0	0	0	0	0	0	0	0	0	0	0	0	0	0	0	0	0	0	0	0	0	0	0	0	0	0	0	0	0	0	0	0	0	0	241.3907013	0	0	0	0	0	122.0073929	0	0	0	0	0	0	0	0	0	0	0	0	0	0	0	0	71.31456757	0	0	0	0	0	0	0	0	0	0	0	0	0	0	0	0	0	0	0	0	0	0	0	0	0	0	0	0	0	0	59.82468796	66.00959015
n	1000.88269	200.4573822	0	0	0	0	0	0	0	0	0	0	0	0	0	0	0	0	126.7121048	0	0	0	0	171.3027573	0	0	0	0	0	0	0	0	0	0	0	0	0	0	0	0	0	0	0	0	99.09024048	46.42187119	0	0	0	0	0	0	0	0	47.62548828	0	0	0	0	0	737.3358765	0	0	42.72389984	0	0	0	90.26525116	0	0	27.85002327	0	0	0	81.82405853	0	0	0	202.879364	0	0	0	0	0	0	0	0	0	0	0	0	0	0	91.70610809	0	0	0	0	0	0	0	0	0	0	0	0	0	0	0	0	0	0	0	0	0	0	0	0	0	75.65777588	0	0	0	0	0	0	0	0	0	52.00526047	0	0	0	0	0	0	0	0	0	0	0	0	0	0	0	0	0	0	0	0	0	0	0	0	0	0	0	0	0	0	0	0	0	0	0	0	0	0	0	0	0	0	0	0	0	0	0	0	0	0	0	0	0	0	0	0	0	0	0	88.28547668	0	0	0
n	1000.89075	0	0	0	0	0	0	0	0	0	0	0	0	0	0	0	0	0	0	0	0	0	0	0	101.8709869	0	0	0	0	0	0	0	0	0	0	0	0	0	0	0	0	0	0	0	0	0	0	0	0	0	0	0	0	0	0	0	0	0	0	0	0	0	0	0	0	0	0	0	0	0	0	0	0	0	0	0	0	0	0	0	0	0	0	0	0	0	0	0	0	0	0	0	0	0	0	0	0	0	0	0	0	0	0	0	0	0	0	0	0	0	0	0	0	0	0	0	0	0	0	0	0	0	0	0	0	0	0	0	0	0	0	0	0	0	0	0	0	0	0	0	0	0	0	0	0	0	0	0	0	0	0	0	0	0	0	0	0	0	0	0	0	0	0	0	0	0	0	0	0	0	0	142.99617	0	0	0	0	0	0	0	0	0	0	0	0	0	0	0	0	0	598.041626	0	0	0
n	1000.9043	0	0	0	0	0	0	0	0	0	0	0	0	0	0	0	0	0	0	0	0	0	0	0	0	0	0	0	0	0	0	0	0	0	0	0	0	0	0	0	0	0	0	0	0	0	152.7055054	0	0	0	74.00421906	0	0	0	0	0	0	0	0	0	0	0	0	0	48.96056366	0	0	0	0	0	0	0	0	0	0	0	167.147049	0	0	0	0	0	0	0	0	0	0	0	0	0	0	0	0	0	0	0	0	0	0	0	0	0	0	0	0	0	0	0	0	0	0	0	0	0	0	0	0	0	0	0	0	0	0	0	0	0	0	0	0	0	0	0	0	0	0	0	0	0	0	0	0	0	0	0	0	0	0	0	0	0	0	0	0	0	0	0	0	0	0	0	0	0	0	0	0	0	0	0	0	0	0	0	88.97199249	0	0	0	0	0	0	0	0	0	0	0	0	0	0	0	0	0	0	0	0
n	1000.91406	0	0	0	0	0	0	0	0	0	0	0	0	0	0	0	0	0	0	0	0	0	0	0	0	0	0	0	0	0	0	0	0	0	0	55.91158676	0	0	0	0	52.28846741	53.81258392	0	0	0	0	0	102.7757721	173.7637787	0	0	0	0	0	0	243.8699799	232.950119	327.5871086	152.8783569	157.2345428	188.0030518	0	57.59176254	186.6844788	202.9142189	218.6529732	242.8703156	118.5276794	0	653.0606308	0	77.28583527	125.7236481	0	0	0	0	0	0	0	0	0	0	0	77.02263641	0	0	0	0	0	0	0	0	174.0072403	0	0	0	0	0	0	0	0	0	0	0	0	0	0	0	0	71.57141876	130.8926468	0	54.46087646	0	0	0	0	0	0	0	0	0	0	0	0	0	0	0	112.9967194	39.97278976	0	0	0	0	0	0	0	61.81126022	0	0	356.137764	54.80156708	0	60.90987396	0	0	0	0	0	0	0	0	0	0	0	0	0	0	0	0	0	0	115.0419807	50.23627853	136.3748093	0	66.93132019	63.75714493	0	0	0	0	0	0	0	0	0	0	0	0	58.89392471	0	0	0	0	0	0	0	0	59.51023483	0	69.11431885
n	1000.92401	0	0	0	0	0	0	0	0	0	0	0	0	0	0	0	0	0	0	0	0	0	0	0	0	0	0	0	0	0	0	0	0	0	0	0	0	0	0	0	0	0	0	0	0	0	0	0	0	0	0	0	0	0	0	0	0	0	0	0	0	52.78540039	0	0	0	0	0	0	0	0	0	58.03334427	0	0	136.5318146	0	0	0	203.8975677	0	0	127.3506851	0	0	0	0	0	0	0	0	0	0	0	101.3043289	0	0	0	0	0	0	0	0	0	0	0	0	0	0	0	0	0	57.52492523	0	132.4016571	49.28304672	0	0	0	0	0	0	0	0	0	0	0	0	0	0	0	0	0	0	0	50.84397888	0	0	0	42.71278	0	0	52.45570374	0	0	0	0	0	0	0	0	0	0	0	0	0	0	0	0	0	0	0	0	0	0	0	0	0	0	0	0	0	0	0	0	0	0	0	0	0	0	0	0	0	0	0	0	0	0	0	0	0	0	0
n	1000.92914	0	0	0	0	0	0	0	0	0	0	0	0	0	0	0	0	0	0	0	0	0	0	0	0	0	0	0	0	0	0	0	0	0	0	0	0	0	0	0	0	0	0	0	0	0	132.9304047	0	62.71559525	0	0	0	0	0	0	0	0	0	0	0	0	0	0	0	0	41.9910202	0	0	0	0	0	0	0	0	0	0	0	0	0	0	0	0	0	0	0	0	0	0	0	0	0	0	0	0	0	0	0	0	0	0	0	0	0	0	0	0	0	0	0	0	0	0	0	0	0	0	0	635.8807373	0	0	0	0	0	0	0	0	0	0	0	0	0	0	0	0	0	0	0	0	0	0	0	0	0	0	0	0	0	0	0	0	0	0	0	0	0	0	0	0	0	0	0	0	0	0	0	41.50214767	0	0	0	0	0	0	135.4936218	0	0	0	0	0	0	0	0	0	0	0	0	0	0	0	0	0	92.40679932	0	0
n	1000.94141	0	0	0	0	0	0	0	0	0	0	0	0	0	0	0	52.05730057	0	0	0	0	46.7600441	0	0	113.9830856	0	0	0	0	0	0	0	0	0	0	0	167.2709503	0	0	0	0	0	0	0	0	0	0	0	0	0	0	0	0	0	0	0	0	0	0	0	0	0	31.89102745	0	0	0	0	0	0	51.9797554	0	0	0	0	0	0	0	0	0	0	0	0	0	0	0	0	0	0	0	0	0	0	0	0	0	0	0	0	0	0	0	0	0	0	0	0	0	0	0	86.66568756	0	0	0	0	0	0	0	0	0	0	0	0	0	0	0	0	0	0	0	0	0	0	0	0	47.13896179	53.72888947	0	0	0	0	0	0	0	0	0	0	0	0	0	0	0	0	0	0	0	0	0	0	0	0	0	0	0	0	0	0	0	0	0	0	0	0	0	0	0	0	0	0	0	0	0	0	0	0	0	0	0	0	0	0	0	0	0
n	1000.95251	0	0	0	0	0	0	0	0	0	0	0	0	0	0	0	0	0	0	0	0	0	0	0	0	0	0	0	0	0	0	0	0	0	0	0	0	0	0	0	245.7523499	0	0	0	0	0	0	0	0	0	0	0	0	0	0	0	0	0	0	0	0	0	0	0	0	0	0	0	0	0	0	0	0	0	0	0	0	0	0	0	0	122.1160431	0	0	0	0	0	0	0	0	0	0	0	105.572403	0	0	0	0	0	0	0	48.63924026	0	0	0	0	0	0	0	0	0	0	0	0	0	0	0	0	0	0	0	0	0	0	0	0	0	0	0	0	0	0	0	0	0	0	0	0	0	0	0	0	0	0	0	0	0	0	0	0	0	0	0	0	0	0	0	0	0	0	0	0	0	0	0	0	0	0	0	0	0	0	79.79679871	0	0	0	0	0	0	0	0	0	0	0	0	0	0	0	0	0	108.2807007	0	0
n	1000.96143	0	0	0	0	0	0	0	0	0	0	0	0	0	0	0	0	0	0	0	0	0	0	0	0	0	0	0	0	0	0	0	0	0	0	0	0	0	0	0	0	0	0	0	0	0	0	0	0	0	0	0	0	0	0	0	0	0	0	0	0	0	0	0	0	0	0	0	0	0	0	321.5466919	0	0	0	0	0	0	0	0	0	0	0	0	0	0	0	0	0	0	0	0	0	0	0	0	0	0	0	0	0	0	0	0	0	0	0	0	0	0	0	0	120.1054535	0	0	0	0	0	0	0	0	0	0	0	0	0	0	0	0	0	0	0	0	0	0	0	0	0	0	0	0	0	0	0	0	0	0	0	0	0	0	0	0	0	0	0	0	0	0	0	0	0	0	0	0	0	0	0	139.6525421	0	0	0	0	0	0	0	0	0	0	0	0	0	0	0	0	0	0	0	0	0	0	133.3205109	0
n	1000.97394	0	0	0	0	0	0	0	0	0	0	0	0	0	0	0	0	0	0	0	0	0	0	0	0	0	0	0	0	0	0	0	0	0	0	0	0	0	0	0	0	0	0	0	0	0	0	0	0	0	0	0	0	0	0	0	0	0	0	0	0	0	0	0	0	98.00392914	0	0	0	0	0	0	0	0	0	0	177.4236603	85.09352112	0	0	0	0	0	0	0	0	0	0	0	0	0	0	0	0	0	0	0	0	0	0	0	0	0	0	0	0	0	0	0	0	169.1170197	0	0	0	0	0	0	0	0	0	0	0	0	0	0	0	0	0	0	0	0	0	0	0	0	0	0	0	0	0	0	0	0	0	0	0	0	0	0	0	240.3262482	0	0	0	0	0	55.22275162	0	0	0	66.46117401	0	0	0	0	0	0	0	0	0	0	0	0	0	0	0	0	0	0	0	0	0	0	0	0	0	0	0	0	0	0	0	0
n	1000.98187	0	0	0	0	0	0	0	0	0	0	0	0	0	0	0	0	0	0	0	0	0	0	0	0	0	0	0	0	0	0	0	0	0	0	0	0	0	0	0	0	0	0	0	0	0	0	0	0	0	0	0	0	0	0	0	0	0	0	0	0	35.34970856	0	0	0	0	0	0	0	0	0	0	0	0	0	0	33.55522156	0	0	0	0	0	0	0	0	0	0	0	0	0	0	0	0	68.46867371	0	0	0	0	0	0	0	0	0	0	0	0	0	0	0	0	0	0	0	0	0	0	0	0	0	0	0	0	0	0	0	0	0	0	0	0	0	0	0	0	0	0	0	0	0	0	0	0	0	0	0	0	0	0	0	0	0	0	0	0	0	0	0	0	0	0	0	0	0	0	0	0	0	0	0	0	0	0	0	0	0	0	0	0	81.45158386	0	0	0	0	0	0	0	0	0	0	0	0	0	0
n	1000.98615	0	0	0	0	0	0	0	0	0	0	0	0	0	0	0	0	0	0	0	0	0	0	0	0	0	0	0	0	0	0	0	0	0	0	0	0	0	0	0	0	0	0	0	0	0	0	0	0	0	0	0	0	0	0	0	0	0	0	0	0	0	0	0	0	0	0	0	0	0	0	0	0	0	0	0	31.10330772	0	0	0	0	0	0	0	0	0	0	0	0	0	0	0	0	0	0	0	0	0	0	0	0	0	0	0	0	0	0	0	0	0	0	0	0	0	0	0	0	0	0	0	0	0	0	0	0	0	0	0	0	0	0	0	0	0	0	0	0	0	0	0	0	0	0	0	0	0	0	0	0	0	0	0	0	0	0	0	0	0	0	0	0	0	0	0	0	0	0	0	0	0	0	0	0	0	0	0	0	0	0	0	0	0	0	0	0	0	0	0	0	0	0	0	0
n	1001.00055	0	0	0	0	0	0	0	0	0	0	0	0	0	0	0	0	0	0	0	0	0	0	0	0	0	0	0	0	0	0	0	0	0	0	0	0	0	76.22149658	0	0	0	174.3897018	0	0	0	0	0	0	0	0	0	0	0	0	0	0	0	0	0	0	0	0	0	0	0	0	93.77938843	90.58190155	0	0	0	0	0	0	0	0	0	0	79.78147125	0	0	74.59962463	0	0	88.4425354	0	0	66.52857971	68.98699188	0	0	0	0	0	0	0	0	0	0	0	0	0	0	0	0	0	0	0	0	0	0	0	0	0	0	68.07875824	0	0	0	0	0	0	0	42.1943512	0	0	0	105.3621674	0	0	0	0	0	0	0	0	0	0	0	0	0	0	0	0	0	0	0	0	0	0	0	0	0	0	116.3238907	0	0	95.29850006	97.04600525	0	108.752739	184.5877533	0	0	0	0	0	0	0	0	0	0	0	0	84.13659668	0	83.99743652	92.54973602	0	56.16323853	79.00317383	0	0	0	0	86.0485611	87.3950119	0	65.51249695	0	0	0
n	1001.00952	0	0	0	0	0	0	0	61.78520584	0	0	0	0	0	0	0	0	0	0	0	0	0	0	0	0	0	0	0	0	0	0	0	0	0	0	0	0	0	0	0	110.1240005	0	0	0	0	0	0	0	0	0	0	0	0	0	0	0	0	0	0	0	0	0	0	0	0	0	0	0	0	0	0	0	0	0	0	0	0	0	0	0	0	0	0	0	0	0	0	0	0	0	0	0	0	0	0	0	0	0	0	0	0	0	0	0	0	0	0	0	0	0	0	0	0	0	0	0	0	0	0	0	0	0	0	0	0	0	0	0	0	0	77.83769226	0	0	0	0	0	0	0	0	0	0	0	0	0	0	0	0	0	0	0	0	0	0	0	0	0	0	0	0	0	0	0	0	0	104.0456085	0	0	0	138.8526306	0	0	0	0	0	0	0	0	0	0	0	0	0	0	0	0	0	0	0	0	0	0	0	0
n	1001.02258	0	0	0	0	0	0	0	0	0	0	0	0	0	0	0	0	0	0	0	0	0	0	0	0	0	0	0	0	0	0	0	0	0	0	0	0	0	0	0	0	0	0	0	0	0	131.1163788	0	0	0	0	0	0	0	0	0	0	0	0	0	0	0	0	0	0	0	0	0	0	0	0	0	0	0	0	0	0	0	0	0	0	0	0	0	0	0	0	0	0	0	0	0	0	0	0	0	0	0	0	0	50.03024673	0	0	0	0	0	0	0	0	0	0	0	0	0	0	0	0	0	0	0	0	0	0	0	0	0	0	0	0	0	0	0	0	0	0	0	0	0	0	0	0	0	0	0	0	0	0	0	0	0	0	0	0	0	0	0	0	0	0	0	0	0	0	0	0	0	0	0	223.4177856	0	0	0	0	0	0	105.1351624	0	0	0	141.0931091	0	0	0	0	0	0	0	0	0	0	0	0	0
n	1001.02502	0	0	0	0	0	0	0	0	0	0	0	0	0	0	0	0	0	69.4054718	0	0	0	0	0	0	0	0	0	0	0	0	0	0	0	0	0	0	0	0	0	0	0	0	0	0	0	0	0	0	0	0	0	0	0	0	0	0	0	324.4391479	0	0	0	0	0	0	0	0	0	0	0	0	0	0	0	0	0	161.4299011	0	0	0	0	0	0	0	0	0	0	0	0	0	0	60.44646072	0	0	0	0	0	0	0	0	0	0	0	0	0	0	0	0	0	0	0	0	0	0	0	63.4504776	0	0	0	0	0	0	0	0	0	0	0	0	0	0	0	0	0	0	0	0	0	117.4019318	0	0	0	0	0	0	0	0	0	0	0	0	0	0	0	0	0	0	0	0	0	0	0	0	0	0	0	0	0	0	0	0	0	0	0	0	0	0	0	0	0	0	0	0	0	0	0	0	65.26641083	0	0	93.43187714	0	0	0
n	1001.03851	0	0	0	0	0	0	0	0	0	0	0	0	0	0	0	0	0	0	0	0	0	0	0	0	0	0	0	0	0	0	0	0	0	0	0	0	0	0	0	0	0	0	0	0	0	0	422.0424805	0	0	0	0	0	0	0	0	0	0	0	0	0	0	0	0	0	0	0	0	0	110.1107483	0	0	0	0	0	0	0	0	0	0	0	0	0	0	0	0	0	0	68.46376801	0	0	0	0	0	0	0	0	0	0	0	0	0	0	0	0	0	0	0	0	0	0	0	0	0	0	0	0	0	0	0	0	0	0	0	0	0	0	0	0	0	0	0	0	0	0	0	0	454.0150452	0	0	0	0	0	0	0	0	0	0	0	0	0	0	0	0	0	0	0	0	0	0	0	0	0	0	0	0	0	0	0	0	0	0	0	0	0	0	0	0	0	0	0	0	0	0	0	0	0	0	0	0	0	0	0
n	1001.05048	0	0	0	0	0	0	0	0	0	0	0	0	0	0	0	0	0	0	0	0	0	0	0	0	0	0	0	0	0	0	0	0	0	0	0	84.66930389	0	0	0	73.34162903	0	0	0	48.41332626	0	0	0	0	0	0	0	0	0	0	0	0	0	0	0	0	0	0	0	0	0	0	0	0	0	0	0	0	0	0	0	0	0	0	0	0	0	0	0	0	0	0	0	0	0	0	0	0	0	0	0	0	0	0	0	0	0	0	0	0	0	0	0	0	0	0	0	0	0	0	0	0	0	0	0	0	0	0	0	0	0	0	0	0	0	0	0	0	0	0	0	0	0	0	0	0	0	0	0	0	0	0	0	0	0	0	0	0	0	0	0	0	0	0	0	0	0	0	0	0	0	0	0	0	0	0	0	0	0	0	0	0	0	0	0	0	0	0	0	0	0	0	0	0	89.01552582	0	0	0
n	1001.06201	0	0	0	0	0	0	0	0	0	0	64.08043671	0	0	159.687439	0	0	0	0	0	0	0	0	0	0	0	0	0	0	0	0	0	0	0	0	156.435379	0	0	0	0	0	0	0	0	0	0	0	0	0	0	0	0	0	0	0	0	0	0	0	0	0	0	0	0	0	0	0	0	0	0	0	0	0	60.35546875	0	0	0	0	0	0	0	0	0	0	0	0	0	0	0	0	0	0	0	0	0	0	0	0	0	0	0	0	0	0	0	0	0	0	0	0	0	573.0446777	0	0	0	0	0	0	0	0	0	0	0	0	0	0	0	127.3708649	0	0	0	0	0	0	0	0	0	0	0	0	0	0	0	0	0	0	0	0	0	0	0	0	0	0	0	0	0	0	0	0	0	0	0	0	0	0	0	0	0	0	0	0	0	0	0	0	0	0	0	0	0	0	0	0	0	0	0	0	0	95.00850677	0	0	0
n	1001.06909	0	0	0	0	0	0	0	0	0	0	0	0	0	0	0	0	0	0	0	0	0	0	0	0	0	0	0	0	0	0	0	0	0	0	0	0	0	0	0	0	0	0	0	0	0	0	117.4000931	0	0	0	0	0	0	0	0	280.734375	0	0	0	0	0	0	0	0	0	0	0	0	0	0	0	0	0	0	0	0	0	0	0	0	0	0	0	0	0	0	0	0	0	0	0	0	0	0	0	0	0	0	0	0	0	0	0	0	0	0	0	0	0	0	0	0	0	0	0	0	0	0	0	0	0	0	0	0	0	0	0	0	0	0	0	0	110.5494766	0	0	0	0	0	0	0	0	0	0	0	0	0	0	0	0	0	0	0	0	0	0	0	0	0	0	0	0	0	0	0	0	0	0	0	0	0	0	0	0	0	0	0	0	0	0	0	0	0	0	0	0	0	0	0	0	0	0	0
n	1001.07599	0	0	0	0	0	0	0	0	0	0	0	0	0	0	0	0	0	0	0	0	0	0	0	0	0	0	0	0	0	0	0	0	0	0	0	0	0	0	0	0	0	0	0	0	0	0	0	0	0	0	0	0	0	0	0	0	0	0	0	0	0	0	506.4473267	0	0	0	0	0	0	0	0	0	0	0	0	0	0	0	0	0	0	0	0	0	0	0	0	0	0	0	0	0	0	0	0	0	0	0	0	0	0	0	0	0	0	0	0	0	0	0	0	0	0	0	0	0	0	0	0	0	0	325.9775696	0	0	0	0	0	0	0	0	0	0	0	0	0	0	0	0	0	0	0	0	0	0	0	0	0	0	0	0	0	0	0	0	0	0	149.9697723	0	0	0	0	0	0	0	0	0	121.7014847	139.0808716	0	0	0	0	0	0	0	0	0	0	0	0	0	0	0	0	0	62.04964447	0	0	63.46476364	0	0	0
n	1001.09381	0	0	0	0	0	0	0	0	0	0	0	0	0	0	0	0	0	0	0	0	0	0	0	0	0	62.95063019	0	0	0	0	0	0	0	0	0	0	0	0	0	0	0	73.73621368	0	0	0	0	159.7097168	0	0	0	0	0	0	0	0	0	0	0	0	0	0	0	0	0	0	0	0	0	0	0	0	0	0	0	0	84.37353516	0	0	0	0	0	0	0	0	0	0	0	0	0	0	0	0	0	0	0	0	0	0	0	0	0	0	0	76.56947327	0	0	0	0	0	61.06399155	121.8178864	0	0	0	0	401.6228027	0	339.6689758	0	0	0	0	0	0	0	0	145.6357117	0	0	0	0	0	0	112.3477859	0	0	0	0	0	0	0	0	0	0	0	0	92.40979767	0	0	0	0	0	105.7852173	0	0	0	0	0	0	0	0	0	0	0	0	0	0	0	0	0	0	0	0	0	0	0	0	0	0	0	0	0	0	0	0	0	0	0	0	0	0	0
n	1001.09814	0	0	0	0	0	0	0	0	0	0	0	0	0	0	0	0	0	0	0	0	0	0	0	0	0	0	0	0	0	0	0	0	0	0	0	0	0	0	0	0	0	0	0	0	0	0	0	0	0	0	0	0	0	0	0	0	0	0	0	0	0	145.9772949	0	0	0	0	0	0	0	0	0	0	0	0	0	0	0	0	0	0	0	0	0	0	0	0	0	0	0	0	0	0	0	0	0	0	0	0	0	0	0	0	0	0	0	0	0	0	0	0	0	0	0	0	0	0	0	0	0	0	0	0	0	0	0	0	0	0	0	0	0	0	0	0	0	0	0	0	0	0	0	0	0	0	0	0	0	0	0	0	0	0	0	0	0	0	0	0	0	0	0	0	0	0	0	71.36106873	0	0	0	0	0	0	0	0	46.69663239	0	0	0	0	0	0	0	0	0	0	0	0	0	0	0	0	0
n	1001.10785	0	0	0	0	0	0	0	0	0	0	0	0	0	0	0	0	0	0	0	0	0	0	0	0	0	0	0	0	0	0	0	0	0	0	0	0	0	0	0	0	0	0	0	0	169.0447235	0	0	0	0	0	0	0	0	0	0	0	0	0	0	0	0	0	0	0	0	0	0	0	0	0	0	0	0	83.94226074	0	0	0	0	0	0	0	0	0	0	0	0	0	0	0	0	0	0	0	0	0	0	0	0	0	0	0	0	0	0	0	0	0	0	0	0	0	0	0	0	147.3583832	0	0	0	0	0	0	0	0	0	0	0	0	0	0	0	0	0	0	0	0	0	0	0	0	0	0	0	0	0	0	0	0	0	0	0	0	0	0	0	0	0	0	0	0	0	0	0	0	0	0	0	0	0	0	0	0	0	0	0	0	0	0	0	0	0	0	0	0	0	0	0	0	0	0	0	126.535759	0
n	1001.12238	0	0	0	0	0	0	0	0	0	0	0	0	0	0	121.7908707	0	0	0	0	0	0	0	0	0	0	0	0	0	0	0	0	0	0	0	0	0	0	0	0	0	0	0	0	0	0	0	0	0	0	0	0	0	0	0	0	0	0	0	0	0	0	0	0	0	62.30676651	0	0	0	0	0	0	0	0	0	0	101.1316147	0	0	0	0	0	0	0	0	0	0	0	0	113.1713104	143.682373	0	0	0	0	0	0	0	0	0	0	0	0	0	0	0	0	0	0	0	0	0	0	0	0	0	0	0	0	0	0	0	0	0	0	0	0	0	0	0	0	0	0	0	0	0	0	0	0	0	0	0	0	0	0	0	0	0	0	0	0	0	0	0	0	0	0	0	0	0	0	0	0	0	0	0	0	0	0	0	0	0	0	0	0	0	0	0	0	0	0	0	0	0	0	0	0	0	137.6125946	52.08277893	0	0	0
n	1001.12939	0	0	0	0	0	0	0	0	0	0	0	0	0	0	0	0	210.0971069	0	0	0	0	0	0	0	0	0	0	0	0	0	0	0	0	0	0	0	0	0	0	0	0	0	0	0	0	0	0	0	0	0	0	0	0	0	0	0	0	0	0	0	0	0	0	0	0	0	0	0	0	0	0	0	0	0	0	0	0	0	0	0	0	0	0	0	0	0	0	0	0	0	0	0	0	0	0	0	0	0	0	0	0	0	0	0	0	0	0	0	0	0	0	0	0	0	0	0	0	0	0	0	0	0	0	0	0	0	0	0	0	0	0	0	0	0	0	0	0	0	0	0	0	0	0	0	0	0	0	0	0	0	0	0	0	0	0	0	0	0	95.97012329	0	0	0	0	0	0	0	0	0	0	0	0	0	0	0	0	0	0	0	0	0	0	0	160.4353638	0	0	0	0	0	0	0	96.82774353	0
n	1001.1391	0	0	101.912796	0	0	0	0	134.4416962	0	0	0	0	0	0	0	0	0	0	0	0	0	0	0	0	0	0	0	0	0	0	0	0	0	0	0	0	0	0	0	0	0	0	0	0	0	0	0	0	0	413.5145569	0	0	0	0	0	0	0	0	0	0	0	0	0	0	0	0	0	0	0	0	0	0	0	0	0	0	0	0	0	0	0	0	0	0	0	0	0	0	0	0	0	0	161.5010223	0	0	0	0	64.92990112	0	0	0	0	0	0	0	0	0	0	0	0	0	0	0	0	0	0	0	0	0	0	0	0	0	0	0	0	0	0	0	0	0	0	0	0	0	0	0	0	0	0	49.17115021	0	0	0	0	0	0	0	0	0	0	0	0	0	0	0	0	0	0	0	0	0	0	0	0	0	0	0	0	0	0	0	0	0	0	0	0	0	0	0	0	0	0	0	0	0	0	0	0	0	0	0
n	1001.14655	0	0	0	0	0	0	0	0	0	0	0	0	0	0	0	0	0	0	0	0	0	0	0	0	0	0	0	0	0	76.86576843	0	0	0	0	0	0	0	0	0	0	0	0	0	0	0	0	0	0	0	0	0	0	0	0	0	0	0	0	0	0	0	0	0	0	0	0	59.71781921	0	0	0	0	0	0	0	0	0	0	0	0	0	0	0	0	0	0	0	0	0	0	0	0	0	0	0	0	68.61006165	0	0	0	0	265.9581299	0	0	0	0	0	0	0	0	0	0	0	0	0	0	0	0	0	0	0	0	0	0	0	0	0	0	0	0	0	0	0	0	0	0	0	0	0	0	0	0	0	0	0	0	0	0	0	0	0	0	0	0	0	0	0	0	0	0	0	0	0	0	47.23579025	0	0	0	180.3395538	0	0	82.92223358	0	0	0	0	0	0	0	0	0	0	0	0	0	0	0	0	0	0	0	0	0
n	1001.15991	0	0	0	0	0	0	0	0	0	0	0	0	0	0	0	0	0	0	0	0	0	0	0	0	0	0	0	0	0	0	0	0	0	0	0	0	0	0	0	0	0	0	0	0	68.36347961	0	0	0	0	0	0	0	0	0	0	0	0	0	0	0	0	0	0	0	0	0	0	0	0	0	37.9727211	0	0	0	0	0	0	0	0	0	0	42.40015793	0	0	0	0	0	0	0	70.62700653	0	0	0	0	0	0	0	0	0	0	67.96878815	0	0	0	0	0	0	0	0	0	0	0	0	0	0	0	590.350769	0	0	0	0	0	0	0	0	0	0	0	0	0	0	0	0	0	0	0	0	52.8736496	0	0	0	0	0	0	0	0	0	0	0	0	0	0	0	0	0	0	0	0	0	0	0	0	0	0	0	0	0	0	0	0	0	0	0	0	0	0	0	0	0	0	0	56.45676041	0	0	0	0	0	0	0	0	0	0
n	1001.17163	0	0	0	0	0	0	0	0	0	0	0	0	0	0	0	0	59.04619598	0	0	0	0	0	0	72.77217102	0	0	0	0	0	0	0	146.0279236	0	0	74.69734192	0	0	0	0	0	0	0	56.36566925	0	0	0	53.94090652	0	0	0	0	0	0	0	0	52.11288452	0	0	0	0	0	0	0	0	0	0	0	0	0	0	0	0	0	0	0	122.9239349	0	0	0	0	0	0	0	0	0	0	0	0	0	0	0	0	0	0	0	0	0	0	0	0	0	0	0	0	0	0	0	0	0	0	0	0	0	0	0	0	0	0	0	0	0	0	0	0	0	0	0	0	0	0	0	0	0	0	0	0	0	0	0	0	0	0	0	0	0	0	0	0	0	0	0	0	0	0	0	0	0	46.44070053	0	0	0	0	0	0	0	0	0	0	0	0	0	0	0	0	0	0	0	0	57.54308701	0	0	0	0	0	0	0	0	0	0	0	0	0
n	1001.18073	0	0	0	0	0	0	0	0	0	0	0	0	0	0	0	0	0	0	0	0	0	0	0	0	0	0	0	30.42222214	0	200.8772583	0	0	0	0	0	0	0	0	0	0	0	0	0	0	0	0	0	0	0	0	0	0	0	0	0	0	0	0	0	0	0	0	0	0	0	0	0	0	0	0	0	0	75.61263275	0	0	0	0	0	0	0	0	0	0	0	0	0	0	0	0	0	0	0	0	0	0	0	0	0	0	0	0	0	0	0	0	0	0	0	0	0	0	0	0	44.85296249	0	0	0	0	0	0	0	0	0	0	0	0	0	0	0	0	0	0	0	0	0	0	0	0	0	0	0	0	0	0	0	0	0	0	0	0	0	0	0	0	0	0	0	0	0	0	0	0	0	0	0	0	0	0	0	0	0	0	0	0	0	0	0	0	0	0	0	0	0	0	0	0	0	0	108.6724167	0	0	0
n	1001.19012	0	0	0	0	0	241.4996643	0	0	0	0	0	0	0	0	0	0	0	0	0	0	0	0	0	0	0	69.99478149	0	0	0	0	0	0	0	0	0	0	0	0	0	0	0	0	0	0	0	0	0	0	0	0	0	0	0	0	0	0	0	0	0	0	0	0	113.471344	0	0	0	0	0	0	0	0	0	0	0	0	250.4090576	0	0	0	0	0	0	0	0	0	0	55.26928329	0	0	0	0	0	0	0	0	0	0	0	0	0	0	0	0	0	0	0	0	0	0	0	0	0	0	0	0	0	0	0	0	0	0	0	0	0	0	0	0	0	0	0	0	0	0	0	0	0	0	0	0	0	0	0	0	0	0	0	0	0	0	0	0	0	0	0	0	0	0	0	0	0	0	0	0	0	0	0	0	0	0	0	0	0	0	0	0	0	0	0	0	0	0	0	0	0	0	0	0	0	0	0	0	0
n	1001.20312	0	0	0	0	0	0	0	0	0	0	0	0	0	0	0	0	0	0	0	0	0	0	0	0	0	0	0	0	0	0	0	0	0	0	0	0	0	0	0	0	0	0	0	0	0	0	0	0	0	0	0	0	0	0	256.9280396	0	0	0	0	0	0	0	0	0	0	0	0	0	0	0	0	0	0	0	0	0	0	0	0	0	0	0	0	0	0	0	0	0	0	0	0	0	0	0	152.2913971	0	0	0	0	0	0	0	0	0	0	0	0	0	0	0	0	0	0	0	0	0	0	0	0	0	0	0	0	0	0	0	0	0	0	0	0	0	0	0	0	0	0	0	0	0	102.4506226	0	0	0	0	0	0	0	0	0	0	0	0	0	0	0	0	0	0	0	0	0	0	0	0	0	0	0	0	0	0	0	0	0	0	0	0	0	0	0	0	0	0	0	0	0	0	0	0	0	47.9943161	0
n	1001.20819	0	0	0	0	0	0	0	0	0	0	0	0	0	0	0	0	0	0	0	0	0	0	0	0	0	0	0	0	0	0	0	0	0	0	19.79689026	0	0	0	0	0	0	0	0	0	0	0	0	0	0	0	0	0	0	0	0	0	0	0	0	0	0	94.98863983	127.3129654	0	83.60848236	0	0	0	0	0	0	0	0	77.47473145	0	0	0	0	0	0	0	0	0	0	0	0	0	0	0	0	0	0	0	0	0	0	0	0	0	0	0	0	0	0	0	0	0	0	0	0	0	0	0	0	0	0	0	201.0218201	0	0	0	0	0	0	145.3292084	0	0	0	0	0	0	0	0	0	0	0	198.7786255	0	0	0	0	0	0	0	0	0	0	0	0	0	0	0	0	0	0	56.87140656	0	0	0	0	0	0	0	0	0	0	0	0	0	0	0	0	0	0	0	0	0	0	0	0	0	0	0	0	0	0	0	213.492569	0	0	0	126.9767876
n	1001.21948	0	0	0	0	0	0	0	0	0	0	0	0	0	0	0	0	0	0	0	0	0	0	0	0	0	0	0	0	0	0	0	36.27787781	0	111.6985321	0	0	0	0	0	0	0	0	0	0	0	0	0	0	0	0	0	0	0	0	0	0	0	0	0	0	0	0	0	0	0	0	0	0	0	0	0	0	0	0	0	0	0	0	0	0	0	0	0	0	0	0	0	0	0	0	0	0	0	0	0	0	0	0	0	0	0	0	0	0	0	0	0	0	0	0	0	0	0	0	0	0	0	206.228714	0	0	0	0	0	0	0	0	0	0	0	0	0	0	0	0	0	0	0	0	0	0	0	0	0	0	0	0	0	128.9870453	0	0	0	0	0	0	0	0	0	0	0	0	0	0	0	0	0	0	0	0	0	0	0	0	0	0	0	0	0	0	0	0	0	0	0	0	0	0	0	0	135.083847	0	0	0
n	1001.22809	0	0	0	0	0	0	0	0	0	0	0	0	0	0	0	0	0	0	0	0	0	0	0	0	0	0	0	0	0	0	0	0	0	0	0	0	0	0	0	0	0	0	0	0	0	0	0	0	0	0	0	0	0	0	0	0	0	0	0	0	0	0	0	0	0	0	0	0	0	0	0	0	0	0	0	117.5918655	0	0	0	0	0	0	0	0	0	0	0	0	0	0	0	0	0	0	0	0	0	0	0	0	0	0	0	0	0	0	0	0	0	37.44541168	0	0	0	0	0	0	0	0	0	0	0	0	0	0	0	0	0	0	0	0	0	0	0	0	0	0	0	0	0	0	0	0	0	0	49.06457138	0	0	0	0	0	0	0	0	0	0	0	0	0	0	0	0	0	0	0	0	0	0	0	0	0	0	0	0	0	0	0	0	0	0	0	0	0	0	0	0	0	0	0	0	0	0	0
n	1001.24115	0	0	0	0	0	0	0	0	103.1412659	0	0	0	0	0	0	0	0	0	0	0	0	0	0	118.6737595	0	0	0	0	0	0	0	0	0	0	0	0	0	0	0	0	0	0	0	0	0	0	0	0	0	0	0	0	0	0	0	0	0	0	0	0	0	0	0	0	0	0	67.23500061	0	61.66830063	0	0	0	0	0	0	0	0	0	0	0	0	49.31451416	55.91960144	0	0	0	0	0	0	0	0	0	0	0	0	0	0	0	0	0	0	0	0	0	0	0	0	0	0	0	0	0	0	0	0	0	0	0	72.59136963	0	0	0	0	0	41.81431961	0	0	0	0	0	0	0	0	58.55337143	0	0	0	0	0	133.5362473	566.3537598	0	0	0	66.55789948	0	0	0	0	0	0	0	0	0	0	0	0	0	0	227.2010498	75.23087311	0	0	0	58.13368607	0	0	0	0	0	0	0	0	0	0	0	0	0	0	0	0	0	0	0	180.6658936	0	0	0	0	0	0	145.51474
n	1001.24939	386.8449097	0	155.6557312	152.1250153	0	0	0	0	0	94.14523315	276.0178986	0	88.83052826	487.0678711	157.4927368	0	0	0	0	0	0	0	0	0	134.5350342	204.8448792	266.6441193	0	0	314.3788376	339.0395813	75.53675079	394.6942902	167.4747925	0	261.9273758	0	78.43307495	0	0	0	0	0	0	0	0	0	0	363.9236145	352.8906403	274.2588577	196.0414124	214.1099777	106.8160172	0	0	0	0	0	0	83.62605286	0	0	0	58.77396774	0	0	0	0	0	0	0	0	80.97755432	0	0	0	156.2576904	188.2045593	0	0	0	0	0	0	0	0	0	45.0548439	0	0	319.4391479	96.09910583	0	155.8397675	0	0	210.9517441	262.3243637	98.30755615	0	131.922348	0	0	0	295.8002853	0	0	116.2144775	0	0	197.0849609	0	0	0	0	0	112.2102737	0	0	0	0	0	88.0802002	0	0	0	0	0	0	0	0	0	0	0	0	0	0	0	0	45.26163864	0	0	0	117.2706223	131.3162994	377.6521454	116.1298065	81.3730011	100.5765457	252.6120529	196.5872574	247.9095383	208.285675	308.7164001	142.6234741	0	0	0	0	0	0	0	0	0	0	0	0	0	0	103.4657516	84.74660492	89.82284546	0	96.7890625	0	0	95.32842255	185.2038879	0	98.09882355	0	0	0	0	0	0	0	0	0	0	0
n	1001.26141	0	0	0	0	0	0	0	0	0	0	0	0	0	0	0	0	0	0	0	0	0	0	0	0	0	0	0	0	0	0	0	0	0	0	0	0	0	0	0	0	0	207.1979065	0	0	0	0	0	0	0	0	0	0	0	0	0	0	0	0	0	0	0	0	0	0	0	0	0	0	0	0	0	0	0	0	0	0	0	0	0	0	0	0	0	0	0	0	0	0	0	0	0	0	52.31066132	0	0	0	0	0	0	0	0	0	0	0	0	0	0	0	0	0	0	0	0	0	0	0	0	0	0	0	0	69.27416229	0	0	0	0	0	0	0	0	0	0	0	0	0	0	0	0	0	0	0	0	0	0	0	0	0	0	0	0	0	0	0	0	0	0	0	0	0	0	0	0	0	80.83030701	0	0	0	0	0	0	0	0	0	0	0	0	0	0	0	0	0	0	0	0	0	0	0	0	0	0	0	0
n	1001.27454	0	300.4538574	0	0	0	0	8335.843994	6966.313721	0	0	0	0	0	0	0	0	0	0	1961.916016	0	0	0	0	0	0	0	0	0	0	0	0	40.47547531	0	0	0	0	0	0	0	0	0	0	0	0	0	0	0	0	0	0	0	0	0	0	0	0	0	0	0	0	0	0	0	0	0	0	0	0	85.49385834	0	0	0	0	0	0	0	0	0	0	0	0	0	0	0	0	0	0	0	0	0	0	0	0	0	0	0	0	0	0	0	0	0	0	0	0	0	0	0	0	0	0	0	0	0	0	0	0	0	0	0	115.2322998	85.96513367	0	0	0	0	0	0	0	0	154.2233276	0	0	0	0	0	0	0	0	0	0	0	0	0	0	0	0	0	0	0	0	0	0	0	0	45.41114044	0	0	0	0	0	0	0	185.6318207	0	0	0	0	0	0	0	0	0	0	0	0	0	0	0	0	89.47731018	0	0	0	0	0	0	0	81.29135132	0	0	0
n	1001.27509	1888.110535	0	169.8077087	165.4473877	0	0	1842.481247	475.3174973	501.3349686	7233.139915	731.9988556	3251.669769	3480.840347	2596.270905	453.0021667	6819.581726	2071.785934	1709.248123	6436.671188	724.4229736	863.0436783	2216.909546	2791.781616	1837.552231	2374.963516	907.3608704	914.7242813	0	3836.81736	588.1926651	410.7407532	172.552124	109.7373734	479.2148476	0	0	0	0	0	0	0	0	0	0	0	0	0	0	401.5746994	93.34700775	208.5301437	277.4811249	0	0	0	0	0	0	0	0	148.881424	0	0	0	0	0	0	0	0	0	0	0	397.1370621	0	469.1026611	0	0	0	52.44114685	0	0	0	0	0	0	0	0	0	0	0	0	0	0	0	0	0	426.6615448	0	0	0	364.7899399	87.31750488	0	0	0	264.2584229	0	0	0	0	0	0	0	0	0	0	0	0	0	0	0	0	0	0	0	0	0	0	0	0	0	0	0	0	0	0	0	0	66.93366241	0	0	0	0	0	0	427.357933	0	283.2744293	449.2369919	0	0	0	221.4767761	307.3901062	87.03070068	0	0	0	0	0	0	119.8736267	0	0	0	0	0	0	61.59724045	186.9429932	102.1546555	568.5877533	0	272.5105896	244.1981583	0	0	0	0	0	0	0	0	0	0	0	0	0	0	0	0	0
n	1001.28729	0	0	0	0	0	0	0	0	0	0	0	0	0	0	0	0	0	0	0	0	0	0	0	0	0	0	0	0	0	0	0	0	0	0	0	0	0	0	0	0	0	0	0	0	0	0	0	0	0	0	0	0	0	0	0	0	0	0	0	0	0	0	0	0	0	0	0	0	0	0	0	0	0	0	0	71.74497986	0	118.8880234	0	0	0	0	0	0	0	0	0	0	0	0	0	0	0	0	0	0	0	0	0	0	0	0	0	0	0	0	0	0	0	0	0	0	0	0	0	0	416.2848511	0	0	0	0	0	0	0	0	0	108.1361694	0	0	31.69672585	0	0	0	0	0	0	0	0	0	46.05892944	0	0	0	48.80709076	0	0	0	0	0	0	0	0	0	0	0	0	0	0	0	0	0	0	0	0	47.31392288	0	0	0	0	0	0	0	0	0	0	117.8694992	0	124.2933578	0	0	0	0	0	0	0	0	0	175.8394012	112.4112244	0	0	0
n	1001.29877	0	0	0	0	0	144.9380341	542.6122704	339.3395004	0	365.6564102	79.39666748	178.3619385	95.76763916	0	0	225.7011566	220.4773865	74.0958252	264.8732529	0	0	101.0381012	0	231.3316727	89.93691254	0	0	0	0	0	0	0	0	0	0	0	0	0	0	0	0	0	0	0	0	0	0	0	0	0	0	0	0	0	0	0	0	0	0	54.22661591	0	0	0	49.33610916	0	0	0	0	0	0	0	0	64.42675018	0	0	0	0	0	0	0	0	0	0	0	0	0	0	0	0	0	0	0	0	0	0	0	0	0	0	0	0	0	0	0	0	0	0	0	0	0	0	0	0	100.2516098	0	0	0	0	0	0	0	0	0	0	0	0	0	0	0	0	0	0	0	0	0	0	0	0	0	0	0	0	0	0	78.04280853	0	0	0	0	0	0	0	0	0	0	0	0	0	0	0	0	0	0	0	0	0	0	0	0	0	0	0	0	0	0	0	0	0	0	0	0	0	0	0	0	0	0	0	0	0	0	0
n	1001.30792	0	0	0	0	0	0	0	0	0	0	0	0	0	0	0	0	0	0	0	0	0	0	0	0	0	0	0	0	0	0	0	0	0	0	0	0	0	0	0	0	0	0	0	0	0	0	0	0	0	0	0	0	0	0	0	53.72193527	0	0	0	0	0	0	0	0	0	0	87.06867218	0	0	0	0	0	0	0	0	0	0	0	0	0	0	0	0	0	0	0	0	0	0	0	0	0	0	0	0	0	0	0	0	0	0	0	0	0	0	0	0	0	0	0	0	0	0	0	0	0	0	0	0	0	0	0	0	0	0	0	0	0	0	0	0	0	0	0	0	0	0	0	0	0	0	0	0	0	0	0	0	0	0	0	0	0	0	0	0	0	0	0	0	0	0	0	0	0	0	46.75826645	0	0	0	0	0	0	0	0	0	0	0	0	0	0	0	0	0	0	0	0	0	0	0	0	0	0
n	1001.31622	0	0	0	0	0	0	0	0	0	0	0	0	0	0	0	0	0	0	0	0	0	0	108.962326	103.9799576	0	0	0	0	0	0	0	0	0	0	0	0	0	0	0	0	0	0	0	0	64.0739975	0	0	0	0	0	0	0	0	0	0	0	0	0	0	0	0	0	0	0	0	0	0	0	0	0	0	0	0	0	0	0	0	0	0	0	0	0	0	0	0	0	0	0	0	0	0	0	0	0	0	0	0	0	0	0	0	0	0	0	0	0	0	0	0	0	0	0	0	0	0	0	0	0	0	0	0	0	0	0	0	0	0	0	0	0	0	0	0	0	0	0	0	0	0	0	0	0	0	0	0	0	0	0	0	0	0	0	0	0	0	0	0	0	0	0	0	0	0	0	0	0	0	0	0	0	0	0	0	0	0	0	0	0	0	0	0	0	0	0	0	0	0	0	0	0	0	0
n	1001.3291	0	0	0	0	0	0	0	0	0	0	0	0	0	0	0	0	0	0	0	0	0	0	0	0	0	0	0	0	0	0	0	0	0	0	0	0	0	0	0	0	0	0	0	0	0	0	0	0	0	0	0	0	0	0	0	0	0	0	0	0	0	0	0	0	0	0	0	0	0	0	0	0	74.38076019	0	0	0	0	0	0	0	0	0	0	0	0	0	0	0	0	0	0	0	0	0	0	0	0	0	0	0	0	0	0	0	0	0	0	0	0	0	0	51.85001373	0	0	0	0	0	0	0	0	0	0	0	0	0	0	0	0	0	0	0	0	0	0	0	0	0	0	0	0	0	0	0	0	0	0	0	0	0	0	0	0	0	0	0	0	0	90.68021393	0	0	0	0	0	0	0	0	0	0	0	0	0	0	0	0	0	0	0	81.26787567	0	0	0	0	0	0	0	0	0	0	0	0	0	0
n	1001.341	0	0	0	0	0	0	0	0	0	0	0	0	0	0	0	0	0	0	0	0	0	0	0	0	0	0	0	0	0	0	0	0	0	0	0	0	0	0	0	0	0	0	0	0	0	0	0	0	0	0	0	0	0	0	0	56.72863007	0	0	0	0	0	0	0	0	0	0	0	0	0	0	0	0	0	0	0	0	0	0	0	0	0	0	0	0	0	0	0	0	0	0	0	0	0	0	0	0	0	0	0	0	0	0	0	0	0	0	0	0	0	0	0	0	0	0	0	0	0	0	0	0	0	0	0	0	0	0	0	0	0	0	0	0	0	0	0	0	0	0	0	0	0	0	0	0	0	0	0	0	0	0	0	0	0	0	0	0	0	0	0	0	0	0	0	0	0	0	0	0	0	0	0	0	0	0	0	0	0	0	0	0	0	0	0	0	0	81.05682373	0	0	0	0	0	0
n	1001.3501	0	0	0	0	0	0	0	0	0	0	0	0	0	0	0	0	0	0	0	0	0	0	0	0	0	0	0	0	0	0	0	0	0	0	0	0	0	0	0	0	0	0	346.0375977	0	0	0	0	0	0	0	0	0	0	0	0	0	0	0	0	0	0	0	0	0	0	0	0	0	0	0	0	0	0	0	0	0	0	0	0	0	0	0	0	0	0	0	0	0	0	52.48541641	0	0	0	0	0	0	0	0	0	0	0	0	0	0	0	0	0	0	0	0	0	0	0	0	0	0	0	59.28011703	0	0	0	0	170.7602997	0	0	0	0	0	0	0	0	0	0	0	0	0	0	0	0	0	0	0	0	0	0	0	0	0	0	0	0	0	0	0	0	0	0	0	57.52133179	0	0	0	0	0	0	0	0	0	0	0	0	0	0	0	0	0	0	0	0	0	0	0	0	0	0	0	0	0	0	0	0	0
n	1001.35712	0	0	0	0	0	0	0	0	0	0	0	0	0	0	0	0	0	78.29125214	0	0	0	0	0	0	0	0	0	0	0	0	0	0	0	0	0	0	0	0	0	0	0	0	0	0	0	0	0	0	0	0	0	0	0	0	0	0	0	0	0	0	0	0	0	0	0	0	0	0	0	0	0	0	0	0	0	0	0	0	0	0	0	0	0	0	0	0	0	209.7484436	75.87210846	0	0	0	0	0	0	0	0	0	0	0	0	0	0	0	0	0	0	0	0	0	0	0	0	144.6223907	0	0	0	0	153.0066833	0	0	0	53.71386337	0	0	0	0	0	0	0	0	0	0	0	0	0	0	0	0	0	0	0	0	0	0	0	0	0	0	0	0	0	0	0	0	0	0	0	0	0	0	0	0	0	0	0	0	0	0	0	0	0	0	0	0	0	0	0	0	0	0	0	0	0	223.0561981	0	0	0	0	0	0	0
n	1001.36877	0	0	0	0	0	0	0	0	0	0	0	0	0	0	0	0	0	0	0	0	0	0	0	0	0	0	0	0	0	0	0	0	0	0	0	0	0	0	0	0	0	0	0	0	0	0	0	0	0	0	0	0	0	0	0	0	0	0	0	0	0	0	0	0	0	0	0	0	0	0	0	0	0	0	0	0	0	0	0	0	0	0	0	0	0	0	0	0	0	0	0	0	0	0	0	0	0	0	0	0	0	71.57654572	0	0	0	0	0	0	0	0	0	0	0	0	0	190.9252625	0	0	0	0	0	0	0	0	0	0	0	0	0	0	0	0	0	0	0	0	0	0	0	0	0	0	0	0	0	137.6638336	0	0	0	0	0	0	0	0	0	0	0	0	0	0	0	0	0	0	0	0	0	0	0	0	0	0	0	0	0	0	0	0	0	0	0	0	0	0	0	0	0	0	0	0	0	0
n	1001.38	0	0	0	0	0	0	0	0	82.37735748	0	0	0	0	0	102.116684	0	0	0	0	0	0	0	0	0	0	0	0	0	0	0	0	0	0	0	0	157.8529148	0	0	0	0	0	0	0	0	0	0	0	0	0	0	0	0	0	0	0	0	0	0	0	0	0	0	0	0	0	0	0	0	0	0	0	0	0	0	0	0	0	0	0	0	0	0	0	0	0	0	0	0	0	0	0	55.56375122	0	0	0	0	0	0	0	0	124.6926117	0	0	0	0	0	0	0	0	0	0	0	0	0	0	0	0	0	0	0	0	0	0	0	0	0	0	0	0	0	0	0	0	0	83.7137146	0	0	0	0	0	0	0	0	0	0	0	0	0	0	0	0	82.04501343	69.75844574	0	0	78.26385498	0	0	0	0	0	0	0	0	245.2954407	0	0	0	0	0	0	0	0	0	0	0	0	0	0	0	0	0	0	0	0	0	0	0	0	0	0	0
n	1001.39069	0	0	0	0	0	168.7386932	0	0	0	71.21212006	0	0	0	0	0	0	0	0	0	0	0	0	0	0	0	0	0	0	0	0	0	0	0	0	0	0	0	0	0	0	0	0	0	0	0	0	0	0	0	0	0	0	0	0	0	0	0	0	0	0	0	0	0	0	0	0	0	0	0	0	0	0	0	0	0	0	72.45726776	0	0	0	0	0	0	0	0	0	0	0	0	0	0	0	0	0	0	0	0	22.74650192	0	0	0	0	0	0	0	0	0	0	0	0	0	0	0	0	0	0	0	0	0	0	0	0	0	0	0	0	0	0	0	0	0	0	0	0	0	0	0	0	0	0	0	0	0	0	0	0	0	0	0	0	0	0	0	0	0	0	0	0	0	0	0	0	0	0	0	0	0	0	0	0	0	0	0	0	0	0	0	0	0	0	0	0	0	0	0	0	0	0	0	0	0	0
n	1001.39825	0	0	0	0	0	0	0	0	0	0	0	0	0	0	0	0	0	0	0	0	0	0	0	0	0	0	0	0	0	0	0	0	0	0	0	0	0	0	0	0	0	0	0	0	0	0	0	0	0	0	0	0	0	0	0	0	0	0	0	0	79.67269897	0	0	0	0	0	0	0	0	0	0	0	0	0	0	89.65881348	0	0	0	0	0	0	0	0	0	0	0	0	0	0	0	0	0	0	0	0	0	0	0	0	0	0	0	0	0	0	0	0	0	0	114.5155869	0	0	0	0	0	0	0	0	0	0	0	0	0	0	0	0	0	0	0	0	0	0	0	0	0	0	0	0	0	0	0	0	0	0	0	0	0	0	0	0	0	0	0	0	0	0	0	0	0	0	0	0	0	0	0	0	0	0	0	0	0	0	0	0	0	0	0	0	0	0	0	0	0	0	0	0	0	0	0	0	0
n	1001.41473	256.7411804	421.7982788	662.4643173	486.7070313	666.7943573	206.9858246	0	0	537.3825226	0	605.6951752	82.20128632	0	0	124.3776169	0	0	0	0	0	109.4502716	0	0	0	0	252.773735	292.6699524	0	0	460.2628136	507.1219025	1031.772095	858.9627228	0	782.2420273	762.0894165	734.2705688	266.6845093	595.2051697	414.3583221	0	485.6810303	568.0348969	93.72158813	196.4029999	171.120224	0	0	409.944397	875.5178833	371.5730896	284.16008	170.9652405	531.0693855	0	0	0	0	0	0	0	0	0	0	0	0	420.1925659	292.6098938	78.38180542	440.8870239	89.32154846	0	0	623.5837555	135.39534	540.0551605	271.079071	616.2325211	582.6585388	0	249.6094055	0	83.56797791	398.9176788	353.5239563	0	650.7798538	462.5783463	0	245.5832214	461.9934692	0	0	282.5962601	542.431427	373.1739044	209.1610413	509.1400452	822.6637192	344.7834015	438.7361984	309.382019	841.0760803	457.5239716	0	665.7153931	388.8231201	661.3238068	767.2605972	59.22035599	0	404.5788269	180.9573212	289.7553101	536.4351044	0	220.5535965	211.3600311	561.8895264	348.9239502	483.5927277	228.4417801	676.3470764	0	91.57143402	0	518.5812531	257.9293289	63.66540146	56.01209259	122.4644547	164.7295074	682.5466614	140.4661255	784.1203003	0	397.0319519	0	537.2666626	197.8740082	0	246.0935211	83.80863953	236.9133453	498.5915985	299.8337822	795.9305725	546.4420395	246.361084	824.6860962	469.8639679	638.1193848	864.7403564	556.6402893	0	765.5042686	809.8421631	0	392.4277649	392.3488464	0	0	0	0	0	0	116.7331924	0	291.4053955	527.7516785	470.2936554	192.8469543	0	351.8190918	385.9326172	894.390831	237.5292816	708.7852173	937.5856018	634.7871094	1103.0802	280.9594727	242.3540344	0	316.783905	742.4043121	297.4687805	84.42684174	123.3699417	0	74.72167206	72.37731171
n	1001.41553	0	674.0766296	0	210.0944977	0	0	0	0	0	0	0	0	0	0	161.3516998	0	0	0	0	244.2425079	0	0	0	0	222.0810089	251.9880524	96.33618164	0	479.8931885	166.8194084	343.1448517	137.138504	124.1549988	732.0507126	0	422.243042	201.2425995	564.1307983	0	137.7751007	740.7846146	369.4224777	0	80.33718872	458.1199951	115.8740196	277.6691971	0	463.9451904	287.016571	660.4976807	336.7584076	410.0129852	75.70713043	0	0	0	136.1771088	129.6049728	53.62244034	1251.592964	0	0	0	0	61.84768677	0	498.9727249	0	60.98669052	343.4338913	578.8844566	299.7887115	195.2026062	225.5381012	228.8678284	482.6931	278.883667	399.23909	388.1314697	355.1411781	837.7459717	187.6795273	115.6398315	180.5742035	276.8431091	120.7055893	776.9022675	772.7657623	493.2625504	332.1153793	542.3334045	334.5912704	237.5307312	154.2063599	129.4522705	305.4398422	349.8087921	0	421.1761093	202.9080505	555.2664948	0	316.9523621	0	430.9517822	918.9910355	127.4480133	265.9463806	175.9159698	43.51552963	789.0105667	362.7880249	94.38976288	470.4464569	810.9249115	101.6294479	355.125946	175.2263641	188.2559662	72.81084442	345.39534	104.9683838	599.64534	0	1025.936966	621.2208557	287.4762344	189.421402	0	228.2333221	261.3716507	107.5346756	221.0806503	0	0	0	288.1217766	401.5380402	297.5773926	322.385994	614.7088165	0	327.4850616	428.0756226	518.9098358	111.2599716	86.76131439	645.3334274	0	452.4917984	418.5162659	536.7233582	370.1427765	1414.342941	497.9445801	102.0366821	915.2635307	201.7903442	124.7667542	1035.853645	474.5037155	0	342.4833679	125.2990875	779.4024048	197.1524734	296.673584	365.5891876	283.7181702	225.9967041	437.7350426	834.5565109	446.9431305	771.6716766	0	890.4068298	329.9246674	0	482.1340485	113.3479614	207.715332	387.3422241	1119.766266	337.3326645	42.63781738	407.6703796	574.1488495	178.0991821	621.6633453	97.43718719	276.4697495
n	1001.42633	0	0	0	0	0	0	0	0	0	0	0	0	0	0	0	0	0	0	0	0	0	0	0	0	192.7776413	0	0	0	74.55659485	0	0	0	0	0	0	0	0	0	0	0	0	0	0	0	0	0	0	0	0	0	0	0	0	0	0	0	0	0	0	0	0	0	0	0	0	0	0	0	0	0	0	0	0	0	56.15260315	0	0	0	0	0	0	0	0	0	0	0	0	0	0	0	0	449.5249939	0	0	0	0	0	0	0	0	0	0	0	0	0	0	0	0	0	0	0	0	0	0	0	0	0	0	0	0	69.75871277	0	0	0	0	0	0	0	0	0	0	0	0	0	0	0	0	0	140.4448395	0	0	0	0	0	0	0	0	0	0	0	0	0	0	0	0	0	0	0	0	0	0	0	0	290.5661621	0	0	0	0	0	0	0	0	0	0	0	0	0	0	0	0	0	0	0	0	0	0	0	0	0	0	0	0
n	1001.43848	0	0	0	0	0	0	0	0	0	0	0	0	0	0	0	0	0	0	0	0	69.19998932	0	0	0	95.74928284	0	0	0	98.93540955	0	0	0	0	0	0	0	0	0	0	0	0	0	0	0	0	0	0	0	100.51548	0	0	0	0	0	0	0	0	0	0	0	0	0	0	0	0	0	0	0	0	0	0	0	185.1354523	0	122.151535	102.9887466	0	0	0	0	0	0	0	0	0	0	0	0	0	0	0	0	0	0	0	0	0	0	0	0	68.06085205	0	0	0	0	0	0	0	0	0	0	0	0	0	0	0	0	0	0	0	0	0	0	0	39.62149048	0	0	0	0	0	0	0	0	51.04372406	0	0	0	0	0	0	0	0	0	0	0	0	0	0	0	0	0	0	0	0	0	0	0	0	0	0	0	0	0	0	0	0	280.2048645	0	0	101.302475	0	70.61045074	0	0	0	0	0	0	0	0	0	0	0	0	0	0	0	0	0	0	0	0
n	1001.44745	0	0	0	0	0	0	0	0	0	0	0	0	0	0	0	0	0	0	0	0	0	0	0	0	0	0	0	0	0	0	0	0	0	0	0	0	0	0	0	0	0	0	0	0	0	0	0	0	0	0	0	0	0	0	0	0	0	0	0	0	0	0	0	0	0	0	0	0	0	0	0	0	0	0	0	0	0	52.61925888	0	0	0	0	0	0	0	0	0	0	0	0	0	0	0	0	0	0	0	0	0	0	0	0	0	0	0	0	0	0	0	0	0	0	0	0	0	0	0	0	0	0	0	0	0	0	0	0	0	0	0	0	0	0	0	0	0	0	0	0	0	0	0	0	0	0	0	0	0	0	0	0	0	0	0	0	0	0	0	0	0	0	0	0	0	0	0	0	133.8145142	0	0	0	0	0	86.78733063	0	0	0	0	0	0	0	0	0	0	0	0	0	0	0	0	0	0	174.0741577
n	1001.46259	0	0	0	0	0	0	0	0	0	0	0	0	0	0	0	0	0	0	0	0	0	0	0	0	0	0	0	0	0	0	0	0	0	0	0	0	0	0	0	0	0	0	0	0	0	0	0	0	0	0	0	0	0	0	0	0	0	0	0	0	0	0	0	0	0	0	0	0	0	0	0	0	0	0	0	0	0	0	0	0	0	0	0	0	0	0	0	0	0	0	0	0	0	0	0	0	0	0	60.79571915	0	0	30.79201698	0	0	0	0	0	0	0	0	0	0	466.0224304	240.6999359	0	0	0	0	0	0	0	0	0	0	0	0	0	0	0	0	0	0	0	0	0	0	0	0	0	44.96764374	0	0	0	0	0	0	0	0	0	0	0	76.90350342	0	0	0	0	0	0	0	0	0	0	0	0	0	0	0	0	0	0	0	0	0	0	0	0	0	0	0	0	0	0	0	0	0	0	0	54.59256744	0	0	0	0
n	1001.47266	0	0	0	0	0	0	0	0	0	0	0	0	0	0	0	0	0	0	0	0	0	0	0	0	0	0	0	0	0	0	0	0	0	0	0	0	0	0	0	0	0	0	0	0	0	0	0	54.47919846	0	0	0	0	0	0	0	0	0	0	0	0	0	0	0	0	0	0	0	0	0	0	0	0	0	0	0	0	0	0	0	0	0	0	0	0	0	0	0	0	0	0	0	0	0	0	0	144.000412	0	0	0	0	0	0	0	0	0	0	0	0	0	0	150.7189484	0	0	0	0	0	100.4838409	0	0	0	0	0	0	0	0	0	0	0	0	0	0	0	0	0	0	0	0	0	0	0	0	0	0	0	0	0	0	0	0	0	0	0	0	0	0	0	0	0	0	0	0	0	0	0	0	0	80.35679626	0	0	0	0	0	0	0	0	0	0	0	0	29.5412674	0	0	0	0	0	0	0	0	0	58.44927597	0	0
n	1001.47601	0	0	0	0	0	0	154.9639435	0	0	0	0	0	0	0	0	0	57.10193253	0	0	0	0	0	0	0	0	0	0	0	0	0	0	0	0	0	0	0	0	0	0	0	0	0	0	0	0	0	0	0	0	0	0	0	0	0	0	0	0	0	0	0	0	0	0	0	0	0	0	0	0	0	0	0	0	0	0	0	76.34822083	0	0	0	0	0	0	0	0	0	0	0	0	0	0	0	0	0	0	0	0	0	0	0	0	0	0	0	0	0	0	0	0	0	0	0	0	0	0	0	0	0	0	0	0	0	0	0	0	84.50182343	0	0	0	70.24489594	0	0	0	0	0	0	0	0	0	0	0	0	0	0	0	0	0	0	0	0	0	0	0	0	0	0	0	0	0	0	0	0	0	0	0	0	0	0	0	0	0	0	0	0	0	0	0	0	0	0	0	0	0	0	87.67589569	0	0	0	0	214.3605194	0	0
n	1001.48749	0	0	0	0	0	0	0	0	0	0	0	0	0	0	0	0	0	0	0	0	0	0	0	0	0	0	0	0	0	0	0	0	0	0	0	0	0	0	0	0	0	0	0	0	0	0	0	0	0	0	0	0	0	0	0	0	0	0	0	0	0	0	0	0	0	0	0	0	0	0	0	0	0	0	0	0	0	0	0	0	0	0	0	0	0	0	0	0	0	0	0	0	0	0	0	0	0	0	0	0	0	0	0	0	0	0	0	0	0	0	0	0	0	0	0	0	0	0	0	90.87864685	0	0	0	0	0	0	0	0	0	0	0	0	0	0	0	0	0	0	0	0	0	0	0	0	0	0	0	0	0	0	0	0	0	0	0	0	0	0	0	0	0	0	0	0	0	0	0	0	0	0	0	0	0	0	0	0	0	0	0	0	0	0	0	0	0	0	0	0	0	0	100.2855911	0
n	1001.49603	0	0	0	0	105.2139587	0	0	0	0	0	0	0	0	0	0	0	0	0	0	0	0	0	0	0	0	0	0	0	0	0	0	0	70.66817474	0	0	0	0	0	0	0	0	0	0	0	0	0	0	0	0	0	0	0	0	0	0	0	0	0	0	0	0	0	0	0	0	0	0	0	0	0	0	0	0	0	0	0	0	68.91654205	0	0	0	0	0	0	0	0	0	0	0	0	0	0	0	0	0	0	0	0	0	0	0	0	0	0	0	0	0	0	0	0	0	0	0	60.18671417	0	0	0	0	0	0	0	0	0	0	0	0	0	0	0	0	0	0	0	0	0	0	0	0	0	0	0	0	0	0	0	0	0	0	0	0	0	77.14325714	0	0	0	0	0	0	0	0	0	0	0	0	0	0	0	0	0	0	0	0	0	0	0	0	0	0	0	0	0	0	0	0	116.765007	0	0	0	0	0	0	0
n	1001.51282	0	0	0	0	0	0	0	0	0	0	0	0	0	0	0	0	0	0	0	0	0	0	0	0	0	0	0	0	0	0	0	0	0	0	0	0	0	0	0	0	0	0	0	0	0	0	0	0	0	0	0	0	0	0	0	0	0	0	0	0	0	0	0	0	0	895.1140747	0	0	0	0	0	0	0	0	0	0	0	0	0	0	0	0	0	0	0	0	0	0	0	0	0	0	0	0	0	0	0	0	0	0	0	0	0	0	0	0	0	0	0	0	0	0	135.9401093	0	0	0	0	0	0	0	0	0	0	0	0	0	0	0	0	0	0	0	0	0	0	0	0	0	0	0	0	0	0	0	0	0	0	0	0	34.10178375	0	0	0	0	0	0	0	0	0	0	0	0	0	0	0	0	132.8505707	88.59902954	0	0	0	0	0	0	0	0	0	0	0	0	0	80.5644455	0	0	0	0	0	0	0	0	100.3202667	0
n	1001.51935	0	0	0	0	0	0	79.38584137	0	0	0	0	0	0	0	0	0	0	0	0	0	0	0	0	0	0	0	0	0	0	0	0	0	0	0	0	0	0	0	0	0	0	0	0	0	0	0	0	95.4680481	0	0	0	0	35.78337097	0	0	0	0	0	0	0	0	0	0	0	0	0	0	0	0	0	0	0	0	0	0	0	0	0	0	0	0	0	0	0	0	0	0	0	0	0	0	0	0	0	0	0	0	0	0	0	0	42.95882797	0	0	74.56977844	0	0	0	0	0	0	0	0	0	130.7215881	0	0	0	0	0	365.7279968	0	0	0	0	0	0	0	0	0	0	0	0	0	0	0	0	0	0	0	0	0	0	0	0	0	0	0	0	0	0	0	0	0	0	0	0	0	0	0	0	0	0	0	0	0	0	0	0	0	0	0	0	0	0	0	0	0	0	0	0	0	0	0	0	160.4445343	0	0	109.817421	0	0	0
n	1001.53345	0	0	0	0	80.07370758	0	0	0	0	0	0	0	0	0	95.94145966	0	0	0	96.24632263	385.5232391	96.16096497	275.5065002	106.8721428	224.9790115	47.03170395	0	52.71236038	0	0	0	0	0	0	0	0	0	0	0	0	0	0	0	0	0	58.37109375	0	0	0	0	0	0	0	45.35316467	0	0	0	0	204.1720123	0	0	71.49330902	0	0	0	0	0	0	0	0	0	0	0	0	0	0	53.59976959	0	91.01817322	0	0	0	0	0	0	0	0	0	0	0	0	0	0	0	0	0	0	0	42.87613297	0	37.24495316	0	42.98096466	0	0	0	0	0	0	0	0	0	0	0	80.77587891	0	0	1177.36377	0	0	0	0	335.468544	180.83358	60.33917999	0	116.6738739	0	0	0	0	0	0	95.70336151	0	0	0	0	0	0	0	0	0	0	0	0	51.75496292	57.02623367	0	0	109.2744865	0	0	0	0	0	0	0	0	0	0	0	0	0	0	0	0	0	90.82106781	81.48670959	0	0	0	0	55.184021	0	0	0	0	0	0	0	97.46321869	0	83.91342163	0	0	0	52.85814667	0	182.7124481	0	0
n	1001.54456	0	0	0	0	0	0	0	0	0	0	0	0	0	0	0	0	0	0	0	0	0	0	0	0	0	0	0	0	0	0	0	0	0	0	0	0	0	0	0	0	0	0	0	0	214.2113037	0	0	0	0	0	0	0	0	0	173.9107971	0	0	0	0	0	0	0	0	0	99.80644226	0	0	0	0	0	0	0	0	0	0	0	0	0	0	0	0	0	0	0	0	85.08506775	0	0	0	0	0	0	0	0	0	0	0	34.80713654	0	0	0	118.5350876	0	0	0	0	0	0	0	0	0	0	153.1847534	0	0	0	0	71.09805298	0	0	0	0	0	0	0	0	0	0	0	0	0	0	0	0	0	0	96.39148712	0	0	0	0	0	0	0	0	0	0	0	0	0	0	0	0	0	0	0	0	0	0	0	0	0	0	166.3310547	0	0	0	0	0	0	0	0	0	0	0	0	0	0	0	0	0	0	0	0	0	0	0	0	53.59405136	0	0	0
n	1001.55042	0	0	0	0	0	0	0	0	0	0	0	0	0	0	0	0	0	0	78.81044006	0	0	0	0	0	0	0	0	0	0	0	0	0	0	0	0	0	0	0	0	0	0	0	0	0	0	0	190.5749207	0	0	0	0	0	0	0	0	0	0	0	0	0	0	0	0	0	0	0	0	0	0	0	0	0	0	0	0	0	0	0	0	0	0	0	0	0	0	0	0	0	0	0	0	0	0	0	0	0	0	0	0	0	0	0	0	0	0	0	0	0	0	0	0	0	0	0	0	0	0	0	0	0	0	0	0	0	0	0	0	0	0	0	0	0	0	0	0	0	0	0	0	0	0	0	0	0	0	0	0	0	0	0	0	0	0	0	0	0	0	0	0	0	0	0	0	0	0	0	0	0	0	0	0	0	0	0	0	0	0	0	0	0	0	0	0	0	0	0	0	0	0	0	0	0
n	1001.56305	0	0	0	91.21495056	0	0	0	0	0	0	0	0	0	0	0	0	0	0	0	118.3385544	0	0	0	0	0	0	41.86748886	0	0	0	0	0	0	0	0	0	0	0	0	0	0	0	0	0	0	0	0	0	0	0	0	0	0	0	0	0	0	0	0	0	0	0	0	0	0	0	0	0	0	0	0	0	0	0	0	0	0	82.09749603	0	0	0	0	0	0	0	0	0	0	0	0	0	0	0	0	94.39035797	0	0	0	256.8674469	0	64.18045044	0	0	0	0	0	0	0	0	0	0	0	0	0	0	0	0	0	0	0	0	0	0	0	54.61503601	0	0	73.91125488	0	0	0	0	0	49.17152786	0	0	0	0	0	0	0	0	0	0	0	0	0	0	78.53610229	0	0	0	0	0	0	0	0	0	0	0	0	0	0	0	0	0	0	0	0	0	0	0	0	0	0	0	0	0	0	0	0	0	146.9123383	0	0	0	0	0	0	0	91.23784637	0
n	1001.56812	0	0	0	0	0	0	0	0	0	0	0	0	0	0	0	0	0	0	0	0	0	0	0	0	0	0	0	0	0	0	0	0	0	0	0	0	0	66.88868713	0	0	0	0	0	0	0	0	0	0	0	0	0	0	0	0	0	0	0	0	0	0	0	0	0	0	0	277.894104	0	0	0	0	0	0	0	112.8171692	0	83.1934433	126.0454178	0	0	0	0	0	0	0	0	0	0	0	0	0	0	168.4796257	0	0	0	0	0	0	0	0	0	0	0	0	0	0	0	0	0	0	0	0	0	0	0	0	0	0	0	0	0	0	0	0	0	0	0	0	0	0	0	66.96411896	0	0	0	0	0	55.42842484	0	0	0	54.51101685	0	0	0	0	0	0	0	0	0	0	0	0	0	0	0	0	0	0	62.86611176	0	0	0	0	0	0	0	0	0	0	0	0	0	0	0	0	0	0	0	0	0	0	0	0	0	0	0	0	0	0	0
n	1001.58014	0	0	0	0	0	0	0	0	0	0	0	0	0	0	0	0	0	0	0	0	0	0	0	0	89.69458008	0	0	0	0	0	0	0	0	0	0	0	0	83.98838806	116.4734955	0	94.81528473	0	0	0	74.34538269	0	0	0	0	0	0	0	0	0	0	0	0	0	0	0	0	0	0	0	0	0	91.73295593	69.37922668	0	179.5062141	46.85108948	58.47665024	0	0	0	39.76182175	0	0	0	51.57342529	50.20807648	0	0	103.1740494	79.97354889	0	0	52.37285614	270.1679153	62.26703644	0	51.18515015	72.79107666	0	0	0	0	0	0	0	0	0	0	0	0	0	0	0	0	0	0	0	57.16397095	0	0	78.42183685	54.3739624	0	0	0	0	0	0	55.6168251	0	0	0	0	0	0	0	0	0	0	108.1303291	0	0	91.63706589	0	54.24116516	0	0	0	0	77.12160492	0	0	0	0	0	0	0	0	0	0	0	0	0	0	0	59.37973785	97.97723389	0	0	44.74481964	0	0	0	0	0	0	0	0	0	0	145.033905	0	0	0	0	104.969696	61.03980637	62.2191925	0	208.502037	59.33355331	0	0	60.15184402	69.89278412	0	0
n	1001.59149	0	0	0	0	0	0	0	0	0	0	0	0	0	0	0	0	0	0	0	0	0	0	0	0	0	0	0	0	0	0	0	0	0	0	0	0	172.797966	0	0	0	49.18164825	0	0	0	0	0	0	0	32.30051804	0	0	0	0	0	0	0	0	0	0	0	0	0	0	0	0	266.3389587	0	0	0	0	65.36895752	82.4478302	0	0	0	80.87167358	0	0	0	0	0	0	0	0	0	0	0	0	0	58.24491882	0	0	0	0	0	0	0	0	0	0	0	0	0	0	0	0	0	0	0	0	0	0	0	0	0	0	0	0	0	0	0	0	0	0	0	0	0	0	0	0	0	0	0	492.6982422	0	0	0	0	0	223.5591278	0	0	0	0	0	0	0	0	0	0	0	0	0	0	0	206.0095978	0	0	69.30854034	0	0	0	0	0	0	0	0	0	0	0	0	0	117.4653778	0	0	0	0	0	0	0	0	0	0	80.53999329	316.7871094	0	120.1478271	0	0	0	0	0
n	1001.59515	0	0	0	0	0	0	0	0	0	0	0	0	0	0	0	0	0	0	0	0	0	0	0	0	0	0	0	0	0	0	0	63.34654999	0	0	0	0	0	0	0	0	0	0	0	0	0	0	0	0	0	0	0	0	0	0	0	329.6665649	0	0	0	0	0	0	0	0	0	0	0	0	55.77341461	0	0	0	0	0	0	0	0	0	0	0	0	0	0	0	0	0	0	0	0	0	0	0	0	0	0	0	0	0	0	0	0	0	0	0	0	0	0	0	0	0	0	0	0	0	0	0	0	0	0	0	0	0	0	0	0	0	0	0	0	0	0	0	0	0	0	0	0	0	0	0	0	0	0	0	0	0	0	100.8109283	0	0	0	0	0	0	0	0	0	0	0	0	0	0	0	0	0	0	0	0	0	0	0	0	0	0	0	0	0	0	0	0	0	0	0	0	0	0	0	0	0	0	0	0
n	1001.6131	0	0	0	0	0	0	0	0	0	0	0	0	0	0	0	0	0	0	0	0	0	0	0	0	0	0	0	0	0	0	0	0	0	0	0	0	0	0	0	0	0	0	0	0	0	0	0	0	0	0	0	0	0	0	0	0	0	0	0	0	0	0	0	0	0	0	0	0	0	0	0	0	0	0	0	0	0	0	0	0	0	0	0	0	0	0	0	0	0	0	0	0	0	0	0	0	0	0	0	0	0	0	0	0	0	0	0	0	0	0	48.00840759	0	0	0	0	0	0	0	0	0	0	0	0	0	0	0	0	0	0	0	0	0	0	0	0	0	0	0	0	0	0	0	0	0	0	48.46614075	0	0	0	0	0	0	0	0	0	0	0	0	0	0	0	0	0	0	0	0	0	0	0	0	0	0	0	0	0	0	0	0	0	0	0	0	0	0	0	74.52477264	0	0	0	0	0	0
n	1001.62305	0	0	0	0	0	0	0	0	0	0	0	0	0	0	0	0	0	0	0	0	0	0	0	0	0	0	0	0	0	0	0	0	0	0	0	0	0	0	0	0	0	0	0	0	47.46761322	0	0	0	0	0	0	0	0	0	0	0	0	254.4716949	0	0	0	0	0	0	0	0	0	0	0	0	0	0	0	0	118.2763214	73.87471771	0	0	0	0	0	0	0	0	0	0	0	0	0	0	0	0	0	0	0	0	0	0	0	0	0	0	0	0	0	0	0	0	0	0	0	0	0	0	0	0	0	0	0	0	0	0	0	0	0	0	0	0	0	0	0	0	0	0	0	0	0	0	0	0	0	0	0	0	0	0	0	0	0	0	0	0	0	0	0	0	0	0	0	0	0	0	0	0	0	0	0	0	0	0	0	0	0	0	0	0	0	0	0	0	0	0	0	0	0	0	0	0	0	0	0	0
n	1001.63403	0	0	0	0	0	0	0	0	0	0	0	0	0	0	0	0	0	0	0	0	0	0	0	0	0	0	0	0	0	0	0	0	0	0	0	0	0	0	0	0	0	0	0	0	0	0	0	0	0	0	0	0	0	0	0	0	0	0	0	0	0	0	0	0	0	0	0	0	0	0	0	0	0	0	0	0	0	0	0	0	0	0	0	0	0	0	0	0	0	0	0	0	0	0	0	0	0	0	0	0	0	0	0	0	0	0	0	0	0	0	0	0	0	0	0	0	0	0	0	0	0	0	0	0	0	0	0	0	0	0	0	0	0	54.71416855	0	0	0	0	0	49.50722504	0	0	0	0	0	0	0	0	0	0	0	0	0	0	0	0	0	0	0	0	0	0	0	0	0	0	0	0	0	0	0	0	0	0	0	0	0	0	0	0	0	0	0	0	0	0	0	0	0	0	0	0
n	1001.63605	0	0	0	0	0	0	0	0	0	0	0	0	0	0	0	0	0	0	0	0	0	0	0	0	0	0	0	0	0	0	0	0	0	0	0	0	0	61.13615799	0	0	0	0	0	0	0	0	0	0	0	0	0	0	0	0	0	0	0	0	0	0	0	0	77.29463959	0	0	0	0	0	0	0	0	0	0	0	0	0	0	0	0	0	0	0	0	0	0	0	0	0	0	0	0	0	0	0	0	0	0	0	0	0	0	0	0	0	0	0	0	0	0	0	0	0	0	0	0	0	0	0	0	0	0	0	0	0	0	0	0	0	0	0	0	0	0	0	0	0	0	0	0	0	0	0	0	0	0	0	0	0	0	0	0	0	0	0	0	106.9984055	0	0	0	0	0	0	0	0	0	0	0	0	0	0	0	0	0	0	0	0	0	0	0	0	0	0	0	0	0	0	0	0	0	0	0	0
n	1001.65057	0	0	0	0	0	0	0	0	0	0	0	0	0	0	0	0	0	0	0	0	0	0	0	0	0	0	0	0	0	0	0	0	0	0	0	0	0	0	0	0	0	0	0	167.1134949	0	0	0	0	0	0	0	0	0	0	0	0	0	0	0	0	0	0	0	0	0	0	0	0	0	0	0	0	0	0	0	0	0	0	0	0	0	0	0	0	0	0	0	0	0	0	0	0	0	0	45.9417038	0	0	0	0	0	0	0	0	0	0	0	0	0	0	0	0	0	0	0	0	0	0	0	0	0	0	0	0	0	0	0	0	0	0	0	0	0	0	0	41.88692856	0	0	0	0	0	0	0	0	0	0	0	0	0	0	0	0	0	0	0	0	0	0	0	0	0	0	0	0	0	0	0	0	0	0	0	0	0	0	0	0	0	0	0	0	0	0	0	0	0	0	0	0	0	0	0	0	0
n	1001.66437	0	0	0	0	0	0	0	0	0	0	0	0	0	0	0	0	0	0	0	0	0	0	0	0	0	0	0	0	0	0	0	0	0	0	0	0	0	0	0	0	0	0	0	0	0	0	0	0	0	0	0	0	0	0	0	0	0	0	0	0	0	62.85654831	0	0	0	0	0	0	0	0	0	0	0	0	0	0	91.42895508	0	0	0	0	0	0	0	0	0	0	0	0	0	0	0	0	0	0	0	0	0	0	0	0	0	0	0	0	0	0	0	57.43587112	0	0	0	0	0	0	0	0	0	0	0	0	0	0	121.9919205	0	0	50.53434753	0	0	0	0	0	0	0	0	0	0	0	0	0	0	0	0	0	0	0	0	0	0	0	0	0	0	235.846817	0	0	0	0	0	0	0	143.5457611	0	0	0	0	0	0	0	0	0	0	0	0	0	0	0	0	0	0	0	0	0	0	0	0	0	0	0	0	0	0
n	1001.67102	0	0	0	0	0	0	0	0	0	0	0	0	0	0	0	0	0	0	0	0	0	0	0	0	0	0	0	0	0	0	0	0	0	0	0	0	0	0	0	0	0	0	0	0	0	0	0	0	0	0	0	0	0	0	0	0	0	0	0	0	0	0	0	0	0	0	0	0	0	0	0	0	0	0	0	0	0	0	0	0	0	0	0	0	0	0	0	0	0	0	0	0	0	0	0	0	0	0	0	0	0	0	0	0	0	0	0	0	0	0	0	0	0	0	0	0	0	0	0	0	0	0	91.47688293	0	0	0	44.34380341	0	0	0	0	0	0	0	0	0	0	0	0	0	0	0	0	0	0	0	0	0	0	0	0	0	0	0	0	0	0	0	0	0	0	0	0	0	0	0	0	0	0	0	0	0	0	0	0	0	0	0	0	0	0	0	0	0	0	0	0	0	0	0	0	0
n	1001.67578	0	0	0	0	0	0	0	0	0	0	0	0	0	0	0	0	74.13721466	0	0	0	0	0	0	0	0	0	0	0	0	0	0	0	0	0	0	0	0	0	0	0	0	0	174.560318	0	0	0	0	0	0	0	0	0	0	0	0	0	0	0	0	0	0	0	0	0	0	0	0	0	0	0	0	0	0	0	0	0	0	0	0	0	0	0	0	59.96357727	0	0	0	0	0	0	0	0	0	0	0	0	0	0	378.9306335	0	0	0	0	0	142.2523651	0	0	0	0	0	0	0	0	0	0	0	0	0	0	0	0	0	117.9456406	0	0	0	0	0	0	0	0	0	0	0	0	0	0	0	0	0	0	0	0	0	0	0	0	0	0	0	0	0	0	0	0	0	0	0	0	0	0	0	0	0	0	0	0	0	0	0	0	0	0	0	0	0	0	0	0	0	0	0	0	0	0	0	0	0	123.975441	187.9790955	0	0
n	1001.69073	0	0	0	0	0	0	0	0	0	0	0	0	0	0	0	0	0	0	0	0	0	0	0	0	0	0	0	0	0	0	0	0	0	0	0	0	0	162.4704361	64.17475891	0	53.42686081	0	0	0	59.34932327	0	0	0	0	0	0	0	0	0	0	0	0	0	0	0	0	0	0	0	0	0	49.99340057	0	0	0	0	0	0	0	0	106.3580475	0	0	0	0	0	91.57109833	59.29739761	69.38703918	0	216.3032837	0	0	0	0	0	0	0	110.0714264	0	0	0	0	0	0	0	0	0	0	95.27814484	0	0	64.58640289	0	0	0	0	442.1284256	59.87223053	0	0	0	0	0	0	0	0	0	0	235.1177368	0	0	0	53.98225784	0	0	68.43366241	0	0	64.21789551	0	0	0	0	0	0	0	0	0	0	0	0	0	0	0	0	64.60284424	0	0	0	0	80.13762665	0	603.7488251	0	0	0	0	0	0	0	99.43687057	0	0	0	0	0	0	0	104.6516571	0	0	115.3438416	0	0	0	0	64.92838287	0	0	37.27233887	0	0	63.7977562	0	0	61.37286758
n	1001.70294	0	0	0	0	0	0	0	0	0	0	0	44.64613342	0	0	87.40955353	0	0	0	0	0	0	0	0	0	0	0	0	0	0	0	0	0	0	89.19132233	0	0	0	0	0	0	0	0	0	0	0	0	0	0	0	0	0	0	0	0	0	0	0	41.6653595	0	0	0	0	0	0	0	0	0	0	0	0	0	0	0	0	0	74.93506622	0	0	0	0	0	69.62799072	0	0	0	0	0	0	0	0	0	0	0	0	0	0	0	0	0	0	0	0	0	0	0	0	0	0	0	0	195.1815796	0	0	0	0	0	0	0	0	0	0	0	0	199.4596291	0	196.9717674	0	0	45.53286743	0	0	0	135.1419525	0	64.17102051	0	0	0	0	0	0	0	0	0	0	0	0	0	0	0	0	0	0	0	0	0	0	41.94860077	0	0	0	0	0	0	0	0	67.62570953	0	0	0	0	0	0	0	0	51.88614655	0	0	0	0	0	0	0	0	0	0	66.55409241	0	0	0	0	0
n	1001.70746	0	0	0	0	0	0	0	0	0	0	0	0	0	0	0	0	0	0	0	0	0	0	0	0	0	0	0	0	0	0	0	0	68.21939087	0	0	0	0	0	0	0	0	0	0	0	0	72.41760254	0	0	0	0	0	0	0	0	0	0	0	0	0	0	0	0	0	0	0	0	0	0	0	43.04792023	0	0	0	0	0	0	0	0	0	0	0	0	0	0	0	0	0	0	146.0081635	0	0	0	0	0	0	0	0	0	0	0	0	0	0	0	0	0	0	94.38484192	0	103.251236	0	0	0	0	0	0	0	0	0	0	0	0	0	0	0	0	0	0	41.5928688	0	48.00870895	0	0	0	0	0	0	0	0	52.02545929	0	54.7736702	0	0	0	0	0	0	0	0	0	0	0	0	0	0	0	0	0	0	0	0	0	0	0	0	57.46500015	0	0	56.67754364	0	0	0	0	0	0	0	0	0	0	0	0	0	0	0	0	0	0	0	0	0	56.64108658
n	1001.71661	0	0	0	0	0	0	0	0	0	0	0	0	0	0	0	0	0	0	0	0	0	0	0	0	0	0	0	0	0	0	0	0	0	0	0	0	0	0	0	56.22877884	0	0	0	0	0	0	0	0	0	0	0	0	0	0	0	0	0	0	0	0	0	0	0	0	0	0	0	0	48.39676666	0	0	0	0	0	0	0	0	0	0	0	0	0	0	0	0	0	0	0	0	0	0	0	0	0	0	0	0	0	0	0	0	0	0	0	0	0	0	0	0	0	0	0	0	0	0	0	0	0	0	0	0	0	0	0	435.7391357	0	0	0	0	0	0	0	0	0	0	0	0	0	0	0	0	0	0	0	0	0	0	0	0	0	0	0	0	0	0	0	0	0	0	0	69.69538879	0	0	0	0	0	0	0	0	0	0	57.94971085	0	0	0	0	0	0	0	0	0	0	0	0	0	0	0	0	0	0	0	0
n	1001.73425	0	0	0	0	0	0	0	0	0	0	0	0	0	0	0	0	116.0582886	0	0	0	0	0	0	0	0	0	0	0	0	0	0	0	0	0	0	0	0	0	0	0	0	0	0	0	0	0	0	0	0	0	0	0	0	0	0	0	0	0	0	0	0	0	0	0	0	0	0	0	0	0	0	0	0	0	0	0	0	0	0	0	0	0	0	0	0	0	0	0	0	0	0	0	0	0	0	0	0	0	0	0	0	0	0	0	0	0	0	0	0	103.326767	0	0	0	0	0	0	0	0	0	0	0	0	0	0	0	156.8907318	0	0	0	0	0	0	0	0	0	0	0	0	0	0	0	0	0	0	0	0	0	0	0	0	0	0	0	0	0	0	0	0	0	0	0	0	0	0	0	0	0	0	0	0	0	0	0	0	0	0	0	0	0	0	0	0	0	0	0	0	84.59624481	0	0	0	0	0
n	1001.74243	0	0	0	0	0	0	0	0	0	0	0	0	0	0	0	0	0	0	0	0	0	0	0	0	0	0	0	214.3936996	0	0	0	0	0	0	256.3841019	0	135.9321442	93.04125977	478.950676	519.9370041	471.4098206	404.2418289	383.483902	520.5089188	452.9693375	535.344017	762.1878395	450.7667923	0	0	0	0	52.28658676	0	338.9234543	512.2511444	611.6899109	601.986557	403.5912323	473.3309937	0	0	300.1514511	726.8979568	180.0334778	391.8080139	998.4747391	516.5702515	870.2073975	549.2645283	579.4260254	770.3789063	0	0	0	0	0	0	77.74766541	276.9058304	183.2062531	308.4754295	100.7967148	209.5111046	70.58440399	206.0162277	116.323555	0	532.8059082	96.72304535	103.5855942	209.6023788	299.1872635	180.6780548	209.4323692	212.3076477	0	0	0	0	0	0	0	197.3917007	641.5699158	0	79.83908844	44.79839706	96.70505524	470.2051239	354.7450562	98.97714233	373.5713882	240.9648056	0	198.9812775	460.9231415	167.6058197	0	105.9899292	0	0	0	0	258.1944313	0	294.0509491	213.8591728	226.1016541	53.58421326	365.8932495	176.4265633	262.017807	584.7097244	422.8968658	0	0	516.322937	0	204.7330704	0	71.39981842	484.8535767	291.7013245	0	0	0	0	0	0	0	0	0	0	0	0	66.06988525	296.1955719	322.872261	618.2790985	272.5218811	201.6886368	425.66436	424.347435	579.2619476	283.0747452	706.823761	521.871521	43.22175598	0	0	0	0	0	0	0	0	0	75.51145172	0	0	382.9279556	445.6598358	74.28266907	400.770401	108.8601608	209.8646393	102.4736862	313.2676468	245.3927383	517.7778015	261.560791
n	1001.75354	0	0	0	0	0	0	0	0	0	0	0	0	0	0	0	0	0	0	0	0	0	0	0	0	0	0	0	0	0	0	0	0	0	0	0	0	194.7842636	160.2778854	0	0	283.2842789	105.9266205	90.76656342	135.6596527	0	0	0	0	0	0	0	0	0	0	0	0	0	104.6242065	0	0	59.37853622	0	0	0	93.94564056	249.4393463	0	154.6424866	0	0	128.2610168	108.2373047	0	0	0	60.85352707	0	0	53.64183044	89.01786804	0	0	382.1612587	61.97692871	72.5552063	259.5256271	70.49021912	255.6996765	89.16458893	134.7222023	182.2546272	212.6270599	255.2282181	99.11430359	63.98605728	195.5306168	0	0	0	0	0	0	0	71.0528183	0	0	0	119.9942207	85.56824493	123.8279266	125.3173599	156.4254608	317.8123169	229.3743896	0	291.1416779	140.9540558	64.82350922	0	217.6457291	0	0	0	0	2606.50708	0	140.3546753	90.99241638	198.7540321	234.6819611	0	195.6698074	0	0	72.73162842	0	0	315.7335052	59.11364365	178.5414886	506.8853226	140.2760811	0	130.1885071	0	0	0	0	0	0	0	0	56.30344391	0	0	0	0	0	77.77862549	0	91.07681274	231.8930359	0	106.7464142	101.170311	0	0	0	0	0	0	0	0	0	0	82.31467438	0	0	0	0	144.8858109	0	0	99.56232452	73.88899994	0	176.0472031	64.13634491	186.0888748	164.2445908	113.3516464	110.9486771
n	1001.76025	0	0	0	0	0	0	0	0	0	0	0	0	0	0	0	0	0	157.7103577	0	0	0	0	0	0	0	0	0	0	0	0	0	0	0	0	0	0	0	0	0	0	0	0	0	0	0	0	0	0	0	0	0	0	0	0	0	38.11724091	0	0	0	0	0	0	0	0	0	142.8713989	0	0	0	22.84791183	0	0	0	0	0	0	0	0	0	0	0	0	0	0	0	0	0	0	0	76.05570221	0	0	0	0	0	0	0	0	0	0	0	0	0	0	0	0	0	0	0	0	0	0	0	0	0	156.2678375	0	0	0	0	0	0	0	0	0	0	0	0	0	0	0	0	0	0	0	0	0	0	0	0	0	0	0	0	0	0	0	121.33992	0	0	0	0	0	0	0	0	0	0	0	108.5467453	0	0	0	0	0	0	0	0	0	0	0	0	0	0	0	0	0	0	0	0	0	0	0	0	0	0	0	0	0	0	0	0
n	1001.7793	0	0	0	0	0	0	0	0	0	0	0	0	50.58234024	0	0	0	0	0	0	0	0	173.2689667	0	0	0	0	0	0	0	0	0	0	0	0	0	0	0	0	0	0	0	0	0	0	156.3357849	0	0	0	0	0	0	0	0	0	0	0	0	0	0	0	0	0	0	0	0	0	0	0	0	0	0	0	0	0	0	80.36447144	0	0	0	0	0	0	0	0	0	0	0	0	0	0	0	0	0	0	0	0	0	0	0	0	0	0	0	0	0	0	0	0	0	0	0	0	0	0	0	0	0	0	0	0	0	0	0	0	0	0	0	0	0	0	0	0	0	0	0	0	0	0	0	0	0	0	0	0	0	0	0	0	0	0	0	0	0	0	0	0	0	42.65477371	0	0	0	0	0	0	0	0	0	0	0	0	0	0	0	0	0	0	0	96.37243652	0	0	0	0	0	0	0	0	0	0	0	0	0	0
n	1001.79242	0	0	0	0	0	0	0	0	0	0	0	0	0	0	0	0	0	0	0	0	0	0	0	0	0	0	0	0	0	0	0	0	0	0	0	0	0	0	0	0	0	0	0	0	0	0	0	0	0	0	0	0	0	0	0	0	0	0	0	0	56.91633606	0	0	0	0	0	0	0	0	0	0	0	0	0	122.2880783	0	0	0	0	0	0	0	0	0	0	0	0	0	0	0	0	0	0	0	0	0	0	0	0	0	0	0	0	0	0	0	0	0	0	0	0	0	0	0	0	0	0	0	0	0	0	0	0	0	456.5184326	0	0	0	0	65.99507141	0	0	0	0	0	0	0	0	0	0	0	0	0	0	0	0	0	76.84378815	0	0	0	0	0	0	0	0	0	0	0	0	0	0	0	0	0	0	0	0	0	0	0	0	0	0	0	0	0	0	80.81949615	0	0	0	0	0	0	0	0	0	184.4985046	0	0	0
n	1001.80341	0	0	0	0	0	0	0	0	0	0	0	0	0	0	0	0	0	0	0	0	0	0	0	0	0	0	0	0	0	0	0	0	0	0	0	0	0	0	0	0	0	0	0	0	0	0	0	0	0	0	0	0	0	0	0	0	0	0	0	0	0	0	0	0	0	257.0271606	0	0	0	0	0	0	0	0	0	0	0	0	0	0	0	0	72.15936279	0	0	0	0	0	0	0	0	0	0	0	0	0	0	0	0	0	0	0	0	0	0	0	0	0	0	0	109.8879089	0	0	0	0	0	0	0	0	0	0	0	0	0	0	0	0	0	0	0	0	0	0	0	0	0	0	0	0	0	0	0	0	0	0	0	0	0	0	0	0	0	0	0	0	0	0	0	0	0	0	0	0	0	0	88.07926178	0	0	0	0	0	0	0	0	0	0	0	0	0	0	0	0	0	0	0	0	0	0	0	0	0	0
n	1001.80908	0	0	0	0	0	0	0	0	0	0	89.62187958	0	0	0	0	0	0	0	0	0	0	0	0	0	0	0	0	0	0	0	0	0	0	0	48.15864944	0	0	0	0	0	0	0	0	0	0	0	0	0	0	0	0	0	0	0	0	0	0	0	0	0	0	0	0	0	233.1040039	0	0	0	0	0	0	0	0	0	0	0	0	0	0	0	0	0	0	0	94.69100189	0	0	0	0	0	0	0	0	0	0	0	0	0	0	0	0	0	0	0	0	0	0	0	0	0	0	0	0	0	0	0	0	0	0	0	0	0	0	0	0	0	0	0	0	0	0	0	0	0	0	0	0	0	0	0	0	0	0	0	0	0	0	0	0	0	0	0	0	0	0	0	0	0	0	0	0	0	0	0	0	0	0	0	0	0	0	0	0	0	0	0	0	0	0	0	0	0	0	0	0	0	0	0	0	0	0	0
n	1001.82214	0	0	0	0	0	0	0	0	0	0	0	0	0	0	0	0	0	0	0	0	0	0	0	0	0	0	0	0	0	0	0	0	0	0	0	0	0	0	0	0	0	0	0	0	0	0	0	0	0	0	0	0	0	0	0	0	0	0	0	0	0	0	0	0	0	0	0	0	0	0	47.24790573	0	0	0	0	0	66.99430847	0	82.85439301	0	0	0	0	0	0	0	0	0	0	0	0	0	0	0	0	0	0	0	0	0	0	0	0	0	0	0	0	0	0	0	0	0	0	0	0	0	0	0	0	0	0	0	0	0	337.4857483	0	0	0	0	0	0	0	0	0	0	0	0	0	0	0	0	0	0	0	0	0	0	0	0	0	0	0	0	0	0	0	0	0	0	0	0	0	0	0	0	0	0	0	0	62.79946136	0	0	0	0	0	0	0	0	0	0	0	0	0	0	0	0	0	0	138.7546387	0	0	0
n	1001.82648	0	0	0	0	0	0	0	0	0	0	0	0	0	0	101.5662537	0	0	0	0	0	0	0	0	0	0	0	140.2106781	0	0	137.0264893	84.78767395	102.9634171	0	0	0	81.5216217	0	70.37833405	0	0	0	0	0	0	0	0	0	0	0	160.5289764	168.7541962	0	0	230.2921982	0	0	0	0	452.4356384	0	0	0	0	0	0	0	0	0	80.0193634	0	0	0	0	0	0	0	63.79203796	90.6934433	0	0	0	0	0	0	0	0	0	87.45279694	0	0	0	0	0	0	0	65.23215485	0	0	185.2914734	0	112.426796	0	0	0	0	216.2128525	0	0	0	0	0	0	0	0	0	0	0	0	0	0	0	0	0	62.13235855	0	0	0	0	0	0	0	0	0	0	0	0	0	0	0	0	0	0	0	0	0	122.6555634	123.6930542	0	0	0	0	0	0	0	0	217.7136612	0	0	0	0	0	0	0	0	0	0	0	0	0	0	0	0	62.89947128	0	0	0	179.2295532	0	0	0	51.84667969	0	0	91.38707733	0	0	0	0	205.6330261	0	0	0
n	1001.84015	0	0	0	0	0	0	266.7840805	0	72.89228058	306.5686035	0	0	0	0	0	0	104.8699951	0	0	0	0	0	99.17376709	0	0	0	0	0	0	0	0	0	0	53.93719482	0	75.29820251	0	0	0	0	0	0	0	0	0	0	0	0	0	0	0	0	0	0	0	0	0	0	0	0	0	0	0	0	0	0	0	0	0	0	81.77423096	0	0	0	0	0	124.9863663	0	0	0	0	0	0	0	0	0	0	0	0	0	0	0	0	0	0	0	0	0	0	0	0	88.01144409	0	0	0	0	78.98761749	0	0	0	0	0	0	0	0	0	0	0	0	0	0	0	0	0	393.0418091	0	0	0	0	0	0	0	0	0	0	0	0	0	74.54860687	0	0	0	0	0	0	0	0	86.20349884	0	0	0	0	0	0	0	0	0	0	0	0	0	0	0	0	0	0	0	0	0	0	0	0	0	0	0	0	0	0	0	96.45450592	0	0	0	0	0	0	0	0	0	0	0	37.73378754
n	1001.85382	0	0	139.9431458	0	0	0	127.80513	389.204895	0	0	0	0	0	0	0	0	107.1657257	0	0	0	0	0	0	0	0	0	0	0	0	119.4547424	0	0	0	0	0	0	0	0	0	0	0	0	0	0	0	0	0	0	0	0	0	0	0	0	0	0	0	0	0	0	0	0	0	0	0	83.53450012	0	0	0	0	0	0	0	0	110.3307343	86.360672	0	0	0	0	0	0	0	0	0	0	0	0	0	0	0	0	0	0	0	0	0	0	0	0	0	69.06889343	0	0	0	0	0	0	0	0	0	0	0	0	0	190.6908569	0	0	0	0	0	0	0	0	0	0	0	0	0	0	0	0	0	0	0	0	0	0	0	0	0	0	0	0	0	0	0	0	0	0	0	0	0	162.7974243	0	0	0	0	0	0	0	0	0	0	0	0	300.9296265	0	0	0	0	0	0	78.61461639	0	0	0	0	0	0	0	0	0	0	0	0	0	0	0	0	0	0
n	1001.85712	306.6711426	0	139.5013885	0	0	0	0	698.3138275	104.9417191	0	0	613.8021088	0	0	0	128.3011169	328.3377838	0	0	0	91.0255661	0	78.35373688	0	1027.032227	261.1579819	76.54798889	0	456.1337051	183.2995987	115.1740189	0	0	257.3726654	0	0	0	0	0	0	0	0	0	0	0	0	0	0	288.3949585	112.4511261	169.8770294	141.5557251	55.40178299	128.6130981	0	0	0	0	0	0	0	0	0	0	0	0	0	0	95.82849884	0	0	0	417.8729477	0	336.8261719	0	0	0	49.9847641	0	0	0	0	0	0	0	0	0	0	0	0	0	0	0	0	0	263.7550659	0	112.1556168	0	0	0	110.9855347	0	0	131.1665649	0	0	0	72.93228149	0	0	0	0	203.1748505	0	0	0	0	0	382.8015747	0	0	0	0	0	0	0	0	0	0	0	0	0	0	0	0	0	77.21949005	0	0	0	0	0	0	33.66051865	0	130.1164246	330.3025818	160.9651794	0	0	126.8457184	0	0	156.2616119	0	0	0	0	0	0	0	0	0	0	0	0	102.5144882	0	0	140.4835205	170.8672104	71.54724121	128.4095917	0	85.48221588	0	0	0	0	0	0	0	0	0	0	0	0	0	0	0
n	1001.86633	75.72759247	0	0	0	0	0	0	0	0	0	0	0	0	0	90.77645111	0	0	0	0	0	0	0	0	0	0	0	0	0	0	0	0	0	0	0	0	0	0	0	0	0	0	0	0	0	81.65344238	0	0	0	0	0	0	0	0	0	0	0	0	0	0	190.1522369	0	185.3786621	0	0	0	41.96266937	0	0	0	0	0	0	0	0	0	0	0	0	0	0	0	0	0	0	0	0	0	0	0	0	0	0	0	0	0	0	0	0	0	0	0	0	136.3381348	0	0	0	0	0	0	0	0	0	0	0	0	0	98.3659668	0	0	0	0	0	0	0	172.299881	0	114.4285049	0	0	0	0	0	0	0	0	0	0	0	0	0	0	0	0	0	0	0	0	0	0	0	0	0	0	0	0	0	0	0	0	0	0	0	0	0	0	0	0	0	0	0	0	0	0	0	0	0	0	0	0	0	0	0	0	0	0	0	0	0	0	0	0	0
n	1001.8772	0	0	0	0	0	0	0	0	0	0	0	0	0	0	0	0	0	0	0	0	0	0	0	0	0	0	0	0	0	0	0	0	0	0	22.33747101	0	0	0	0	0	0	0	0	0	0	0	0	0	0	0	0	0	0	0	0	0	0	0	0	0	0	0	0	0	0	44.16579437	0	0	0	0	0	0	0	0	0	0	0	0	0	0	0	0	0	0	0	0	0	0	0	0	0	0	0	0	0	0	0	0	0	0	39.56098175	0	0	0	0	0	0	0	0	0	0	0	0	0	0	0	0	0	0	0	0	0	0	0	157.9371948	0	0	0	0	0	0	0	0	0	0	0	0	0	0	0	0	0	78.23953247	0	0	117.7788391	0	0	0	0	0	0	0	0	0	0	0	0	0	102.7892609	0	0	0	0	0	0	0	0	0	0	0	0	0	0	0	0	0	0	0	0	0	0	0	0	0	0	0	0	0	0	0	0
n	1001.89368	0	0	0	0	0	0	0	0	0	0	0	0	0	0	0	0	0	0	0	0	0	0	0	0	0	0	0	0	0	0	0	0	29.31993484	0	0	0	236.148407	0	0	0	0	0	0	0	0	0	0	0	0	0	0	0	0	0	0	0	0	0	0	0	0	0	0	0	0	0	0	0	0	31.88471031	0	0	0	0	0	83.25279236	0	0	0	0	0	0	0	0	0	0	46.0343399	0	0	84.57335663	0	0	0	0	0	0	0	0	0	0	0	0	0	0	0	0	0	0	0	0	0	0	0	0	0	0	293.3522339	0	0	0	0	0	0	0	203.6679993	0	0	0	0	0	0	0	0	0	0	0	0	0	0	0	0	0	0	0	0	55.43497086	0	0	0	0	0	0	0	0	0	0	0	0	0	0	0	0	0	0	0	0	0	0	0	0	0	0	0	0	0	0	0	0	0	0	0	0	0	0	0	0	0	0	0	0	0	0
n	1001.9035	0	0	68.79155731	0	0	0	0	0	0	0	0	0	0	0	0	0	0	0	0	0	0	0	0	0	0	0	0	0	0	0	0	0	0	0	0	0	0	0	0	253.1401443	0	125.4708862	0	0	0	0	0	0	0	0	0	0	0	0	0	0	0	0	0	0	0	0	0	0	0	0	0	0	0	0	0	0	0	0	0	0	0	0	0	0	0	0	0	0	0	0	0	0	0	0	0	0	0	0	0	0	0	0	0	0	0	0	0	0	0	0	0	0	0	0	0	0	0	0	0	0	0	0	0	0	0	0	0	0	0	0	0	0	0	0	0	0	0	0	0	0	0	0	0	0	0	0	0	0	0	0	0	0	0	0	0	0	0	0	0	57.36018372	0	0	0	0	0	0	0	0	0	0	0	0	0	0	0	0	0	0	0	116.4876175	0	0	0	0	0	0	0	0	0	53.88631821	0	0	155.9029236	0	0	0
n	1001.90826	0	0	0	0	0	0	0	0	0	0	0	0	0	0	0	0	0	0	0	0	0	0	0	0	0	0	0	0	0	0	0	0	0	0	0	24.55851555	0	0	0	0	0	0	0	0	0	0	0	0	0	0	0	0	0	0	0	0	0	0	0	0	0	0	34.97367859	0	31.16748428	0	0	0	0	0	0	0	0	0	0	0	0	71.66652679	0	0	0	0	0	0	0	0	0	0	0	0	0	0	0	0	0	0	0	0	0	0	0	0	0	67.48605347	0	0	0	0	0	0	38.87014771	0	0	0	0	0	0	0	0	0	0	0	0	0	192.6299133	0	0	0	0	0	0	0	0	0	0	0	0	0	0	0	0	0	0	0	0	0	0	0	0	0	0	0	0	0	0	0	0	0	0	0	0	0	257.8191299	0	0	0	0	0	0	0	0	0	0	0	0	0	0	0	0	0	0	0	0	0	0	0	0	0	51.74044037	0	0	0
n	1001.91559	0	0	0	0	0	0	0	0	0	0	0	0	0	0	0	0	0	0	0	0	0	0	0	0	0	88.54831696	0	0	0	0	0	0	0	0	0	0	0	0	0	0	0	0	0	0	0	121.2713089	0	0	0	0	0	0	29.61625481	0	0	0	0	0	0	0	0	0	0	0	0	0	0	0	44.15181351	0	0	0	0	0	0	0	0	0	0	0	0	0	0	0	0	0	0	0	0	85.51851654	0	0	0	0	0	0	0	0	0	0	0	0	0	0	0	0	0	0	0	0	0	0	0	0	0	0	0	0	0	0	0	0	0	0	0	0	0	0	0	0	0	0	0	0	0	0	0	0	0	0	0	0	0	0	0	0	0	0	0	0	0	0	0	0	0	0	0	0	0	0	0	0	0	0	0	0	0	0	0	0	0	0	0	0	0	0	0	0	0	0	0	0	0	0	0	0	0	0	0	0	0	0
n	1001.92731	0	0	0	0	0	0	0	0	0	0	0	0	0	119.5860443	0	122.901207	0	0	0	0	0	0	0	0	0	59.22205353	0	0	0	0	0	0	122.9183426	0	0	0	0	0	0	0	0	0	0	0	143.374176	0	0	0	0	0	0	0	0	0	0	0	0	0	0	0	0	0	0	0	0	0	0	0	0	0	0	0	0	0	0	0	0	0	0	0	0	0	0	0	0	0	0	0	0	0	0	0	0	0	0	0	0	0	0	0	0	0	0	0	0	0	0	0	0	0	0	0	0	0	0	0	0	0	0	0	0	0	0	0	444.4882202	0	0	0	0	0	0	0	0	0	0	0	0	0	0	0	0	0	0	0	0	0	0	0	0	0	0	0	0	0	0	0	0	0	0	0	0	0	0	0	0	0	0	0	0	0	0	0	0	0	0	0	0	0	0	0	0	0	0	0	0	0	0	0	0	0	0	0
n	1001.9411	0	0	0	0	0	0	0	0	0	0	0	0	0	0	0	0	0	0	0	0	0	0	0	0	0	0	0	0	0	0	0	0	0	0	0	0	0	0	0	0	0	0	0	0	0	0	0	0	0	0	0	0	0	0	0	0	0	0	0	0	0	0	0	0	0	0	0	0	0	0	0	0	0	0	0	0	0	0	0	0	0	0	0	0	0	0	0	0	0	0	0	0	0	0	0	0	0	0	0	0	0	0	0	0	0	0	0	0	0	0	0	0	0	0	0	0	0	0	0	0	0	0	0	0	0	0	0	0	0	0	0	0	0	0	0	0	0	0	0	0	178.5498352	0	0	0	0	0	0	0	0	0	0	0	0	0	0	0	0	0	0	0	0	0	191.2533722	0	0	0	0	0	0	0	0	0	0	0	0	0	0	0	0	0	0	0	0	0	0	0	0	0	0	0	0	0
n	1001.94623	0	0	0	0	0	0	0	0	0	0	0	0	0	0	0	0	0	0	0	0	0	0	0	0	0	0	0	0	0	0	0	0	0	0	0	0	0	0	0	0	0	0	0	0	0	0	0	0	0	0	0	0	0	0	0	0	0	0	0	0	0	0	0	0	77.95134735	0	0	0	0	0	0	0	0	0	0	0	0	0	0	0	0	0	0	0	0	0	0	0	0	0	0	0	0	0	0	0	0	0	0	0	0	0	0	0	0	0	0	0	0	0	0	0	0	0	0	0	0	0	0	0	0	0	0	0	0	0	0	0	0	0	0	0	0	0	0	0	0	0	0	0	0	0	0	0	0	0	0	0	0	0	0	0	0	0	0	0	0	0	0	0	0	0	0	0	0	0	0	0	67.88832092	0	0	0	0	0	0	0	0	0	0	0	0	0	0	0	0	0	0	259.1167908	0	0	0	0
n	1001.95502	0	0	0	0	0	145.6480713	0	0	0	0	0	0	0	91.27114105	0	0	0	0	0	0	0	0	0	0	0	0	0	0	0	0	0	0	0	0	0	0	0	0	0	0	0	0	0	0	0	0	0	0	0	0	0	0	0	0	0	0	0	0	0	0	0	0	0	0	0	0	0	0	0	0	0	0	0	0	0	0	0	0	0	0	0	0	0	0	0	0	0	0	0	0	0	0	0	0	0	0	0	0	0	0	0	0	0	0	0	0	0	0	0	0	0	0	0	0	0	0	0	0	0	0	0	0	206.1525879	84.711586	241.3905334	0	0	0	0	0	130.7552032	0	0	0	0	0	94.53985596	0	0	0	0	0	0	0	0	0	0	0	0	0	0	0	0	0	0	0	0	0	0	0	0	0	0	88.87348938	75.82183075	0	0	0	0	0	0	0	0	0	0	0	0	0	0	0	93.50300598	0	0	0	0	0	0	0	0	0	0	0
n	1001.96515	0	0	0	0	0	0	0	0	0	0	0	0	0	0	0	0	0	0	0	0	0	0	0	0	0	0	0	0	0	0	0	0	0	0	0	0	0	0	0	0	0	0	0	0	108.862175	0	0	0	0	0	0	0	0	0	0	0	0	0	0	0	0	0	0	0	0	0	0	0	0	0	0	0	0	0	0	0	0	0	0	0	0	0	0	0	0	0	0	0	0	0	0	0	0	0	0	0	0	0	0	0	0	0	0	0	0	0	0	0	0	0	0	0	0	0	0	340.3593445	0	0	0	0	0	0	0	0	0	0	0	0	0	0	0	0	0	0	0	0	0	0	0	0	0	0	0	0	0	0	0	67.57078552	0	0	0	0	0	0	0	0	0	0	0	0	0	0	0	0	0	0	0	0	0	0	0	0	0	0	0	0	0	0	0	0	0	0	0	0	0	0	0	0	0	0	0	0
n	1001.98401	0	0	0	0	0	0	0	0	0	0	0	0	0	0	0	0	0	0	0	0	0	0	0	0	0	0	0	0	0	0	0	0	0	0	0	0	0	0	0	0	0	0	73.03094482	0	0	0	0	0	0	0	0	0	0	0	0	0	0	0	0	0	0	0	0	0	0	0	0	0	0	0	0	0	0	0	0	0	0	0	0	0	0	0	0	0	0	0	0	0	0	0	0	0	0	0	0	0	0	0	0	0	62.25968552	0	0	0	0	38.19833374	82.88080597	0	0	0	0	0	75.18672943	0	0	0	0	0	0	63.66390991	0	0	0	77.77645111	265.8643494	0	0	0	0	0	0	0	0	0	0	0	0	0	0	0	0	0	0	0	0	0	0	0	0	0	0	0	0	0	77.48408508	98.59012604	0	0	0	0	0	0	0	0	0	0	0	0	0	0	0	0	0	0	0	0	0	0	0	0	0	239.6839752	0	0	0	0	0	0	0	130.5706787	0	0
n	1001.99072	0	0	0	0	0	0	0	0	90.83366394	0	0	0	0	0	0	0	0	0	0	126.4659653	0	0	0	0	0	0	0	0	0	0	0	0	0	0	0	0	0	0	0	0	0	0	0	0	0	0	0	0	0	0	0	0	0	0	0	0	0	0	0	56.80852509	0	0	0	0	0	0	0	0	0	0	0	0	0	0	0	0	0	0	0	0	0	0	0	0	0	0	0	0	0	0	0	0	0	0	0	0	0	0	0	0	60.24006653	0	0	0	0	0	0	0	0	0	0	0	63.4027977	0	0	0	0	0	0	0	0	0	0	0	0	0	0	0	0	0	0	0	0	0	100.9243393	0	0	0	0	0	0	0	0	0	0	0	0	0	0	0	51.42369461	84.64187622	0	0	0	0	0	0	0	0	94.76490784	0	0	0	0	0	0	0	0	0	0	0	0	0	0	0	0	0	0	0	0	0	0	0	0	0	0	0	0	0	0	0
n	1001.99701	0	0	0	0	115.102005	0	0	0	0	0	0	0	0	0	0	0	0	0	0	0	0	0	0	0	0	0	0	0	0	0	0	0	166.7182465	165.3935127	190.2670097	0	247.8215714	162.8422699	0	72.71744537	77.76032257	0	0	0	0	0	0	0	0	0	0	82.1144104	0	0	0	0	0	0	0	0	0	0	0	0	0	0	0	120.4808731	0	0	0	0	34.72795105	0	0	0	0	118.1816406	74.8602066	57.20833969	82.45111847	0	0	60.35198975	0	0	0	67.80677032	151.0745659	58.16803741	0	0	0	0	53.5013237	0	0	0	139.5024261	0	0	0	0	0	0	0	0	0	0	0	0	0	0	0	0	0	0	0	0	0	0	0	0	0	243.6727753	0	85.52288055	0	0	0	0	59.11549377	0	0	0	0	0	68.45768738	73.37715149	0	0	0	0	0	0	0	0	0	0	0	0	0	0	0	0	0	78.17346191	0	58.70376205	0	129.6072998	133.0456848	0	0	0	0	0	0	0	0	0	0	0	0	0	0	0	104.2402725	0	0	0	0	68.75973511	0	0	60.75257492	0	0	0	81.41057587	0	0
n	1002.00793	0	0	0	0	0	0	0	0	0	0	0	0	0	0	0	0	0	0	0	0	0	0	0	0	0	0	0	0	0	0	0	0	0	0	0	0	0	0	0	0	0	0	0	0	0	0	0	0	0	0	0	0	0	0	0	0	0	0	0	0	0	0	0	0	0	0	0	0	0	0	0	0	0	0	0	0	0	76.36348724	0	0	0	0	0	189.8414612	0	0	0	0	0	0	0	0	0	0	0	0	0	0	0	0	0	0	0	0	0	0	0	0	0	0	0	0	0	0	0	0	0	0	0	0	0	0	0	0	0	0	0	0	0	0	46.81422806	0	0	0	0	0	0	0	0	0	0	0	0	0	0	0	0	0	0	0	0	0	0	0	86.82207489	0	0	0	0	0	0	0	0	0	0	0	0	0	0	0	0	0	0	0	55.42639923	0	0	0	0	0	0	0	0	0	0	0	0	0	0	0	0	0
n	1002.02246	0	0	0	0	0	0	0	0	0	0	0	0	0	0	0	0	0	0	0	0	0	0	0	0	0	0	0	0	0	0	0	0	0	0	0	0	0	0	0	0	0	0	0	0	0	0	0	0	0	0	0	0	0	0	0	0	0	0	0	0	0	0	50.3745575	0	0	53.63703156	0	0	0	0	0	0	0	0	0	0	0	0	0	0	0	0	0	0	0	0	0	0	0	0	0	0	0	0	76.85882568	0	0	0	0	0	0	0	0	0	0	71.26570129	0	0	0	0	0	0	0	0	0	0	0	0	78.02593231	0	0	0	0	0	0	0	0	0	0	0	0	0	0	0	0	0	0	0	0	0	0	0	0	0	0	0	0	0	0	0	0	0	108.5127182	0	0	0	0	0	0	0	0	0	0	0	0	0	0	0	0	0	0	0	0	0	0	56.36820984	0	0	0	72.63037109	0	75.78875732	0	0	0	0	0	0	0	0	39.18374634	0
n	1002.03223	0	0	0	0	0	0	0	0	0	0	0	0	0	0	0	0	0	0	0	0	117.9529724	0	0	0	0	0	0	0	0	0	0	0	0	0	0	66.69974518	0	0	0	0	0	0	0	0	0	0	0	0	0	0	0	0	0	0	0	0	0	0	0	0	0	0	0	0	0	0	0	0	0	0	0	0	0	0	0	0	0	0	0	0	0	0	0	0	0	0	0	0	0	0	0	0	0	0	0	51.32429504	0	0	0	0	0	0	0	0	0	0	0	0	0	0	0	0	0	0	0	0	0	0	0	0	0	0	0	0	206.7237701	0	0	0	0	0	0	0	0	0	0	0	0	0	0	0	0	0	0	0	0	0	0	0	0	0	0	0	0	0	0	0	0	0	0	0	0	48.53668213	0	0	0	0	0	0	0	0	0	0	0	0	0	0	0	0	0	0	80.95812988	0	103.4225082	0	0	0	0	0	0	0	0	0
n	1002.03998	0	0	0	0	0	0	0	0	0	0	0	0	0	0	0	0	0	0	0	0	0	0	0	0	0	0	0	0	0	0	0	0	0	0	0	0	0	0	0	0	0	0	0	0	0	0	0	0	0	0	0	0	0	0	0	0	0	0	0	0	0	0	0	0	0	0	0	0	0	0	0	0	0	0	0	101.5772247	0	0	0	0	0	0	0	0	0	0	0	43.65820694	0	0	0	0	0	0	0	0	0	0	0	0	0	0	0	0	0	0	0	0	0	0	0	0	0	0	0	0	0	0	0	0	0	88.71324158	0	0	186.9764404	0	0	0	0	0	0	0	0	0	0	0	0	0	0	0	0	0	0	0	0	0	0	0	0	0	0	0	68.11737823	0	0	0	0	0	0	0	0	0	0	0	0	0	0	0	0	0	0	0	0	0	0	0	0	0	0	0	70.62738037	0	0	0	0	0	0	0	0	0	0	0
n	1002.0473	0	0	0	0	0	0	0	0	0	0	0	0	0	0	0	0	0	0	0	0	0	0	0	0	0	0	0	0	0	0	0	0	0	0	0	0	0	0	0	0	0	0	0	0	0	0	0	0	0	0	0	0	0	0	0	0	0	0	0	0	0	0	0	0	0	0	0	0	0	0	0	0	0	0	0	0	0	0	0	0	0	0	0	0	0	0	0	0	0	0	0	0	0	0	0	0	0	0	0	0	0	0	0	0	0	0	0	0	0	0	0	0	0	0	0	0	0	0	0	0	0	0	0	0	158.9180603	0	0	0	0	0	0	0	0	0	0	0	0	0	0	0	0	0	0	0	0	0	0	0	96.80233002	0	0	0	0	0	0	0	0	0	0	0	0	0	0	0	0	0	0	0	0	0	0	0	0	0	0	0	0	0	0	0	0	0	0	0	0	0	0	0	0	0	0	0
n	1002.05988	448.532196	0	0	0	0	0	0	0	0	0	0	105.493927	0	0	0	111.79496	0	0	0	0	0	0	0	0	0	0	0	0	0	0	0	0	0	0	0	0	73.2186203	0	0	0	0	0	0	0	0	0	0	0	0	0	0	0	0	0	0	0	0	0	0	0	0	0	37.6528244	0	0	0	0	0	0	0	0	0	0	0	0	0	0	0	0	0	0	0	0	0	0	0	0	0	0	0	0	0	0	0	0	0	0	0	0	0	0	0	0	0	0	0	0	0	0	0	0	0	0	0	0	0	0	0	0	0	0	0	0	0	151.860672	0	0	0	0	0	0	0	0	0	0	0	0	0	0	0	0	0	0	0	0	0	0	0	0	0	0	0	0	0	0	0	0	0	0	0	0	0	0	0	0	0	0	0	0	0	0	0	0	0	0	0	0	0	0	0	0	0	0	0	0	0	0	0	0	0	0	0
n	1002.0658	0	0	0	67.96928406	0	0	0	0	0	0	0	0	0	0	0	97.48184204	0	0	0	0	0	0	0	0	0	0	0	0	0	0	0	0	0	0	0	0	0	0	0	0	0	0	0	49.72534561	0	0	0	50.07699585	0	0	0	0	0	0	68.63085175	0	0	0	0	0	0	46.15475845	74.62863159	56.75380707	0	0	0	0	0	0	0	0	0	0	0	76.52429962	0	0	0	0	0	0	0	0	0	0	0	0	0	0	0	0	0	0	0	0	0	0	0	0	0	0	0	0	0	0	0	0	0	0	0	0	0	0	0	0	0	0	0	0	0	332.7374573	0	0	0	0	0	0	0	31.83669662	0	0	0	0	0	121.158638	159.5487061	0	42.79728317	0	0	0	0	0	0	0	0	0	0	0	0	0	0	0	0	0	0	0	0	0	0	0	0	0	0	0	0	0	0	0	0	0	0	0	0	0	0	35.99275208	0	0	0	0	0	0	0	0	0	0	0	0	0	0
n	1002.08386	0	0	0	0	0	0	0	0	0	0	0	0	0	0	0	0	0	0	0	0	0	0	0	0	0	0	0	0	0	0	0	0	0	0	0	0	0	0	0	0	0	0	0	0	0	0	0	60.39560699	0	0	0	0	0	0	0	0	0	0	0	0	0	58.61854553	0	0	39.18137741	0	0	0	0	0	0	0	0	0	0	0	0	0	0	0	0	0	0	0	0	0	0	0	0	0	0	0	0	0	0	0	0	0	0	37.43450546	0	0	0	0	0	0	0	0	0	0	0	0	0	0	0	0	0	0	0	0	0	0	0	0	0	0	0	0	0	0	0	0	0	0	0	0	0	0	0	0	0	0	0	0	0	0	0	0	0	0	0	0	0	0	0	0	0	0	0	0	0	0	0	0	0	0	0	0	0	0	0	0	0	0	0	0	0	0	0	0	0	0	0	0	0	0	0	0	0	0	0	0
n	1002.08813	0	0	58.83771896	0	0	0	0	0	0	0	0	0	0	0	0	48.44124603	0	0	0	0	0	0	103.3952637	0	0	0	0	0	24.28261185	0	0	0	0	0	0	0	0	0	0	0	0	0	318.418335	0	0	0	0	0	0	0	0	0	0	0	0	0	0	0	0	0	0	0	0	0	0	0	0	0	0	0	0	0	0	0	0	0	0	0	0	0	0	0	0	0	0	0	0	0	0	0	0	0	0	0	0	0	0	0	0	0	0	0	0	0	0	0	0	0	0	0	0	0	0	0	139.9339752	0	0	0	0	0	0	0	0	0	367.8877258	0	0	0	0	0	0	0	0	0	0	0	0	0	0	0	0	0	0	0	0	0	0	0	0	0	0	0	0	0	0	0	0	0	0	0	0	0	0	0	0	0	0	0	0	0	0	0	0	0	0	0	0	0	0	0	0	0	0	0	0	0	0	0	0	0	0	0
n	1002.10486	0	0	0	0	0	0	0	0	0	0	0	0	0	0	0	0	0	0	0	0	0	0	0	0	0	0	0	0	25.11104012	0	159.6796265	0	0	0	53.10214996	0	0	0	0	0	0	0	0	0	0	0	0	0	0	0	0	0	0	0	0	0	0	0	0	0	0	0	0	0	0	0	0	0	0	0	0	0	0	0	0	76.09494019	0	0	0	0	0	0	0	0	0	0	0	0	0	0	0	0	0	0	0	0	0	0	156.6771393	56.21635437	56.64485168	0	0	0	0	0	0	0	0	0	0	0	0	361.7238464	0	0	0	0	0	0	0	203.9430389	0	0	0	0	0	0	0	0	0	0	0	0	0	0	0	0	0	0	0	0	0	0	0	0	0	0	0	0	0	119.7368317	0	0	0	0	0	0	0	0	0	0	0	0	0	0	0	0	0	0	0	0	0	0	0	0	0	0	0	0	0	0	0	0	0	0	0	0	0	0	0	0
n	1002.11487	0	0	0	0	0	0	0	0	0	0	0	0	0	0	0	0	0	0	0	0	0	0	110.0610275	0	0	0	0	0	0	0	0	0	0	0	0	0	0	0	0	0	0	0	0	0	0	0	0	0	0	0	0	0	0	0	0	0	0	0	0	0	0	38.79639816	0	0	0	0	0	0	71.00671387	0	0	0	0	0	178.614624	0	0	0	0	0	54.32158279	0	0	0	0	0	0	0	0	0	263.7327881	0	0	0	0	0	0	0	0	0	0	0	0	0	0	0	0	0	0	0	0	0	0	0	0	0	0	0	0	0	0	0	0	0	0	0	0	0	0	0	0	63.2623291	0	0	0	0	0	0	0	0	0	0	0	0	0	0	0	0	0	0	0	0	0	0	0	0	0	0	0	0	0	0	0	0	0	0	0	0	0	0	0	0	0	0	0	0	0	0	0	0	0	78.39669037	0	0	0	0	0	0	138.2290344	0	0	0
n	1002.12085	0	0	0	0	0	0	0	0	0	0	0	0	0	0	0	0	0	0	0	0	0	0	0	0	0	0	0	0	0	0	75.39601135	0	0	0	0	0	0	0	0	0	0	0	0	0	0	0	0	0	0	0	0	0	0	0	0	0	0	0	0	0	0	0	0	0	0	0	0	0	0	0	0	0	0	0	0	0	0	0	0	0	0	0	0	0	0	0	0	0	0	0	0	0	0	0	0	0	0	0	0	38.20890427	57.03561783	0	0	0	0	0	0	0	0	0	0	0	0	0	0	0	0	0	0	0	0	182.4711304	0	0	0	0	0	0	0	0	0	0	0	0	0	0	0	0	0	0	0	0	0	0	0	0	0	0	0	0	0	0	0	0	0	0	0	0	131.0847015	0	0	0	0	0	0	0	0	0	0	0	0	0	0	0	0	0	0	0	0	0	0	0	0	0	0	0	0	0	0	0	0	0
n	1002.12677	99.00770569	0	0	0	0	0	0	0	0	0	0	0	0	0	122.5626297	0	0	0	45.93222427	0	0	0	0	0	0	0	0	0	0	0	0	0	0	0	0	0	0	0	0	0	0	0	0	0	0	0	0	0	0	0	0	0	0	0	0	0	0	0	0	0	0	0	0	0	0	0	0	0	0	0	0	0	0	0	0	0	0	0	0	0	0	0	0	0	0	0	0	0	0	0	0	0	0	0	0	0	0	0	0	0	0	0	0	0	0	0	0	0	72.10024261	0	0	0	0	0	0	0	0	0	0	0	0	0	0	0	0	0	0	0	0	0	0	0	0	0	0	0	0	0	0	0	0	0	0	0	0	0	0	0	0	0	0	0	0	0	0	0	0	0	0	0	0	0	0	0	0	0	0	0	0	0	0	0	0	0	0	0	0	0	0	0	0	0	0	0	0	0	0	0	0	0	0	0
n	1002.14124	181.3471375	0	0	0	0	0	0	0	0	191.3577423	0	0	0	0	0	0	0	0	0	142.316452	0	0	151.4884453	0	0	0	0	0	0	0	0	0	0	0	0	0	87.06700897	0	0	0	0	0	0	0	0	0	0	0	0	0	0	0	0	0	0	0	0	0	0	0	0	349.2723694	0	0	0	0	0	0	0	0	0	0	0	0	0	163.8202515	0	0	0	0	0	0	0	0	0	0	0	0	0	0	0	0	0	0	0	0	0	0	0	0	0	0	0	0	0	0	0	0	0	0	0	0	0	0	0	0	0	0	0	0	0	124.6588364	0	0	0	0	0	63.92486954	0	0	0	0	0	0	62.67900848	0	0	0	0	0	0	198.8625641	0	0	0	0	0	0	0	0	0	0	0	0	0	0	0	0	99.40061188	0	0	0	0	0	0	0	0	0	0	35.85856628	0	0	0	0	0	0	0	0	0	0	0	0	0	0	0	0	0	0	0	0	0	0
n	1002.15021	0	0	0	0	0	0	0	102.4365387	0	0	0	0	0	0	0	0	0	0	0	0	0	0	0	64.04780579	0	0	0	0	0	0	0	0	0	47.03184891	0	0	0	0	0	0	0	0	0	0	0	0	0	0	0	0	0	0	0	0	0	0	0	0	0	0	0	0	0	0	0	36.76718521	0	0	0	0	0	0	0	0	0	0	0	0	0	0	0	57.01463699	0	0	0	0	0	0	0	57.96939087	0	0	0	0	0	0	0	0	0	0	0	60.06958771	0	0	0	0	0	0	0	0	0	0	0	0	0	0	0	0	0	0	0	0	0	0	0	0	0	0	0	0	0	0	0	0	0	0	0	0	0	0	0	0	0	0	0	0	0	0	0	0	0	0	0	0	0	0	0	0	0	0	0	0	0	0	0	0	0	0	0	0	0	0	0	0	0	0	0	0	0	0	0	0	0	0	0	0	0	0	0	0	0	0
n	1002.1557	0	0	0	0	0	0	0	0	0	0	0	0	0	0	0	0	0	0	0	0	0	0	0	0	0	0	0	0	0	0	0	43.97716904	0	0	0	77.31581879	0	0	0	0	0	0	0	42.32518768	0	0	81.3950882	0	0	0	0	0	0	0	0	0	0	0	0	0	0	0	0	0	0	0	0	0	0	0	0	0	0	0	0	0	0	0	0	0	0	0	0	0	0	0	0	0	137.2960205	0	0	75.7339859	0	0	0	0	0	0	0	0	0	0	0	85.29216003	0	0	0	0	0	0	0	0	0	40.3889122	0	0	0	0	0	0	0	0	0	0	0	0	0	0	0	0	0	0	0	0	0	0	0	53.18193817	0	0	0	0	0	0	0	0	0	0	0	0	0	0	0	0	0	0	0	0	0	0	62.13544464	72.27888489	0	0	0	0	0	0	0	0	0	0	0	0	0	0	0	0	0	0	0	74.90107727	0	0	0	0	0	0	0	0	0	0
n	1002.17438	0	0	0	0	0	0	0	0	0	0	0	0	0	0	0	0	0	0	0	0	0	0	0	0	0	0	0	0	0	0	0	0	0	0	0	0	0	0	0	0	0	0	0	0	0	0	0	0	0	0	0	0	0	0	0	41.45590591	0	0	0	0	0	0	0	0	0	0	0	0	0	0	0	0	0	0	0	0	0	0	0	0	0	0	0	0	0	0	0	0	0	0	0	0	0	0	0	0	0	0	0	0	0	0	0	0	0	0	0	0	0	0	0	0	0	0	0	0	0	0	0	0	0	0	0	0	0	0	0	0	0	0	0	0	0	0	0	0	0	0	0	0	0	0	0	0	0	0	0	0	0	0	0	0	0	0	0	0	0	0	0	0	0	0	0	0	0	0	0	0	0	0	0	0	0	0	0	0	0	0	0	0	0	0	0	0	0	0	0	0	0	0	0	0
n	1002.18115	0	0	0	0	0	0	0	0	0	0	0	0	0	0	0	0	0	0	0	0	0	0	0	0	0	0	0	0	0	0	0	0	0	0	0	0	0	0	0	0	0	0	0	0	0	0	0	0	0	0	0	0	0	0	0	0	0	0	0	0	0	0	0	0	0	0	0	0	0	0	0	0	0	0	0	0	0	0	0	0	0	0	0	0	0	0	0	0	0	0	0	0	0	0	0	0	0	0	0	0	0	0	0	0	0	0	0	0	0	0	0	0	0	0	0	0	0	0	0	0	0	0	0	0	0	0	0	0	0	0	0	0	0	0	0	0	0	0	0	50.19846344	0	0	0	0	0	0	0	0	0	0	0	0	0	0	0	0	0	0	0	0	0	0	0	0	144.8712311	0	0	0	0	0	0	0	0	0	0	0	0	0	0	0	0	65.86348724	0	0	0	0	0	0	0	0	0	0
n	1002.18872	0	0	0	0	0	0	0	0	0	0	0	0	0	0	0	0	0	0	0	0	0	0	61.92049408	0	0	0	0	0	0	0	0	0	0	0	0	0	0	0	0	0	0	0	0	0	0	0	0	0	0	0	0	0	0	0	0	0	0	0	0	0	0	0	0	0	0	0	0	0	0	0	0	0	0	0	0	0	0	0	0	0	0	0	0	0	0	0	0	0	0	0	0	0	0	0	0	0	0	0	0	0	0	0	0	0	0	0	0	0	0	0	0	0	0	0	0	0	0	0	0	0	0	0	0	0	423.005249	0	0	0	0	0	0	0	0	0	0	0	0	0	0	0	0	0	0	0	0	0	0	0	0	0	0	0	0	0	0	0	0	0	0	0	0	0	0	0	0	0	0	0	0	0	0	0	0	0	0	0	59.40625763	0	0	0	0	0	0	0	0	0	0	0	0	0	0	0
n	1002.19696	360.8961182	0	0	0	0	0	0	0	44.16373062	0	0	0	0	0	0	0	0	0	0	0	0	0	0	68.25626373	0	0	0	0	0	0	0	0	0	0	0	0	0	0	0	0	0	0	0	0	0	0	0	0	0	0	0	0	0	0	0	0	0	204.7841644	0	0	0	0	0	72.09085846	0	0	0	0	0	0	0	0	0	0	0	0	0	0	0	0	0	0	0	0	0	272.1937866	0	0	0	0	0	0	0	0	0	0	0	0	0	0	0	0	0	0	0	0	0	0	0	0	0	0	0	0	0	0	0	0	0	0	0	0	0	0	0	0	0	0	0	0	0	0	0	0	0	0	0	0	0	0	0	0	0	0	0	0	0	0	0	0	0	0	0	0	0	0	0	134.9210968	0	0	0	0	0	0	0	0	0	0	0	0	0	0	0	0	0	0	0	0	0	52.24280548	0	0	0	0	0	0	0	0	0	0	0	0
n	1002.21259	0	0	0	0	0	0	0	0	0	0	0	0	0	0	0	0	0	0	0	0	0	0	0	0	0	0	0	0	0	0	0	0	0	0	0	0	0	0	271.8339844	0	0	0	0	0	0	0	0	0	0	0	0	0	0	0	0	0	0	0	0	0	0	0	0	0	0	0	0	0	0	0	0	0	0	0	0	0	0	0	0	0	0	0	0	0	0	0	0	0	0	0	0	0	0	0	0	0	0	0	0	0	0	0	0	0	0	0	0	0	0	0	0	0	0	0	0	0	0	0	0	0	0	0	0	0	0	0	0	0	0	0	0	0	0	0	0	0	0	0	0	0	0	146.8739014	0	0	0	0	0	0	0	0	60.39503479	0	0	0	0	0	0	0	0	0	0	0	0	0	0	0	0	0	0	0	0	0	0	0	0	0	0	0	0	0	0	0	0	0	0	0	0	0	0	0	0	0
n	1002.21954	0	0	0	0	0	0	0	0	0	0	0	0	0	0	0	0	0	0	0	0	0	0	0	0	0	0	0	0	0	0	0	0	0	0	0	0	0	0	0	0	0	0	0	0	0	0	0	0	0	0	0	0	0	0	0	0	0	0	0	0	0	0	0	0	0	0	0	0	0	0	0	0	0	0	0	0	0	0	0	0	0	0	0	0	0	63.47142029	0	0	0	0	0	0	0	0	0	0	0	0	0	0	0	0	0	0	0	0	0	0	0	0	0	0	0	0	0	0	0	0	0	0	0	0	0	0	464.3738403	0	0	0	0	0	0	0	0	0	0	0	0	0	0	0	0	0	0	0	0	0	0	0	0	0	0	0	0	0	0	0	0	0	0	0	0	0	0	0	0	0	0	0	0	0	0	0	0	0	0	0	0	0	0	0	0	0	0	0	0	0	0	0	0	0	525.8254395	0
n	1002.22986	0	0	0	0	0	0	0	0	42.70956802	0	0	0	0	0	0	0	0	0	0	0	0	0	0	0	0	0	0	0	0	0	0	0	0	0	0	0	0	0	0	0	0	0	0	0	0	0	0	0	0	0	0	0	0	0	0	0	0	0	0	0	0	0	0	0	0	0	0	0	0	0	0	0	68.1267395	0	227.4940948	0	0	0	0	0	0	0	0	0	0	0	0	0	0	0	0	0	0	0	0	0	0	0	0	0	0	0	0	0	0	0	0	0	0	0	0	0	0	0	0	0	0	0	0	0	0	0	0	0	0	0	0	0	0	0	0	0	0	0	0	0	0	0	0	0	0	0	0	0	0	0	0	0	0	0	0	0	0	0	0	0	0	0	0	0	0	0	0	0	0	0	0	0	0	0	0	0	0	0	0	0	0	0	0	0	0	230.0518494	0	0	0	0	0	0	0	0	0	0
n	1002.24493	0	0	0	0	0	0	0	590.6467896	0	0	0	0	0	0	0	0	0	0	0	0	88.74339294	0	0	0	0	0	0	0	0	0	0	0	0	0	0	0	0	0	0	0	0	0	0	0	0	0	0	0	0	0	0	0	0	0	0	0	0	0	0	0	0	0	0	0	0	0	0	0	0	0	0	0	0	0	0	0	0	0	0	0	0	0	0	0	0	0	0	0	0	0	0	0	0	0	0	0	0	0	0	0	0	0	0	0	0	0	0	33.32839584	0	0	0	0	0	0	0	0	0	0	0	0	0	100.3925095	0	0	0	0	0	0	0	0	0	0	0	0	0	0	0	0	0	0	0	0	0	0	0	0	0	0	0	0	0	0	0	0	0	0	0	0	0	0	0	0	0	0	0	0	0	0	0	0	0	0	0	0	0	0	0	0	0	0	0	0	55.49947739	0	0	0	0	0	0	0	0	0
n	1002.24896	2450.294891	1137.058228	1097.15625	1912.087418	1079.576225	1605.382019	0	0	1303.800446	297.7523499	1365.35994	818.0105591	604.201355	1282.276428	809.9869385	0	254.7636871	516.1303101	216.3061981	203.4693298	186.5351639	0	0	168.871933	1017.354324	1421.617279	1651.498734	0	1236.19593	1921.478298	1589.88353	1285.125809	1522.223145	1345.623444	640.2659531	1282.013916	541.5115662	572.3587646	109.2254562	140.6402817	166.3180237	348.6599579	246.1308212	0	305.5803452	0	0	0	1799.912369	1862.057098	1569.258942	896.0790634	1379.221817	1458.352005	0	0	0	0	0	0	1002.19104	0	0	0	0	0	92.49272156	195.2434845	0	67.24977112	0	156.4599304	1108.850937	341.5148239	884.6629562	408.7423706	636.5547791	778.8213654	718.0895004	154.4841194	218.1795578	363.9238319	0	231.5261383	324.0442123	36.89630508	239.0459213	399.3648834	326.9612579	281.0454865	309.0029221	92.03619385	53.82906342	200.8943329	265.6164856	64.54735565	1067.225456	1418.479733	1283.386047	1176.222092	1140.348656	1268.016502	722.9477539	371.0443726	0	1517.818588	693.4154816	511.4582214	841.7489853	0	0	722.1664886	72.48166656	0	805.5578156	351.2505112	0	188.1508713	352.2953262	320.802269	1084.851318	541.9915619	639.2604256	402.3154602	451.3885498	665.538208	444.0313492	141.2389565	0	0	0	58.71516418	527.6166534	72.65699768	624.9366608	0	0	0	666.277977	0	91.56128693	383.2429962	0	60.67333603	1676.799927	1663.428352	1341.925461	939.8125	1535.824623	1587.623062	1426.462662	1002.618622	1566.08223	1707.303116	1411.594337	1624.231537	541.6393204	269.7036362	342.2117004	162.505043	395.2322845	186.9393921	0	0	38.76200104	185.0608826	0	0	1107.888374	1368.112518	1276.423889	1227.570824	1321.916382	1109.340935	1203.712463	855.9632263	1640.828568	1278.148529	838.4777603	1258.126564	852.1175995	193.2090187	352.1494598	668.970932	303.1334534	422.2639847	413.4935684	128.942215	0	72.21096802	0	56.96943283
n	1002.26086	0	0	0	0	0	0	0	0	0	0	0	0	0	0	0	0	0	0	0	0	0	0	0	0	0	0	0	0	0	0	0	0	0	0	0	0	0	0	0	0	0	0	0	0	0	0	0	0	0	0	0	0	0	0	0	0	0	0	0	0	0	0	0	0	0	0	0	0	0	0	0	0	0	0	0	0	0	84.11022949	0	0	0	0	0	0	0	0	0	0	0	0	0	0	0	0	74.08097839	0	0	0	0	0	0	0	0	0	0	0	0	0	72.93685913	0	0	0	0	0	0	0	0	0	0	0	0	0	0	0	0	0	0	0	0	0	0	0	0	0	0	0	271.9637451	0	0	0	0	0	0	0	0	0	0	0	0	0	0	0	0	0	0	0	0	0	0	0	0	0	0	123.9932938	0	0	0	0	0	77.07575989	0	0	0	0	0	0	0	0	0	0	0	0	0	0	0	0	0	0	0	0	0	0
n	1002.2738	915.6014099	0	73.54788208	0	0	176.1828003	5649.088013	5220.129211	324.6357651	5155.553581	0	776.6630249	2635.570839	1485.386871	219.8332214	3416.628235	0	689.13797	7170.755493	667.0197296	0	0	0	826.4319763	1152.656143	480.8593521	305.4374084	0	0	392.3408203	191.1326294	0	82.51074982	105.5165176	0	0	0	0	0	0	0	0	0	0	0	0	0	0	175.0849609	0	0	219.8145294	0	0	0	0	0	0	0	0	0	0	0	0	0	0	0	0	0	0	0	0	0	0	0	55.03909683	0	0	0	0	0	0	0	0	0	0	0	0	0	0	0	0	0	0	0	0	129.0010529	0	0	0	99.39787292	0	0	0	0	0	0	0	0	0	0	0	0	0	0	0	0	0	218.7772369	0	0	0	0	0	0	0	0	0	0	0	0	0	0	0	0	0	0	0	0	0	0	0	0	0	137.788208	66.38990784	0	0	0	0	0	0	152.1727905	82.75482941	0	0	0	0	0	0	0	0	0	0	0	0	0	0	0	0	0	0	0	0	0	0	99.20866394	0	0	0	0	0	0	0	0	0	0	0	0	0	0	0
n	1002.27509	0	0	141.4587097	147.6486359	0	0	1552.842545	210.9420624	0	183.8821259	267.7953339	1892.714111	0	241.9565125	240.4371643	273.3757019	2038.972046	0	125.5010605	376.2540131	0	1048.761841	2074.094849	0	757.9923401	0	579.1037598	0	2945.843037	159.0209808	423.5708008	0	0	374.3575745	0	0	0	0	0	0	0	0	0	0	0	0	0	0	160.4331512	0	119.1606674	84.96714783	0	85.12715149	0	0	0	0	0	0	0	0	0	0	0	0	0	0	0	0	0	0	136.2185669	0	390.8409653	0	0	98.98912811	0	0	0	0	0	0	0	0	0	0	191.8142395	0	0	0	0	0	0	0	421.0856781	0	0	0	0	0	0	0	0	168.8634796	0	0	0	0	0	0	0	0	0	0	0	0	0	0	78.43845367	0	0	0	0	0	0	85.56684875	0	0	0	0	0	0	0	0	0	0	0	0	0	0	0	0	0	0	72.82048798	0	0	64.5318222	0	0	130.3978424	0	0	0	0	0	0	0	0	0	0	0	0	0	0	0	0	0	101.486702	208.0037766	69.24098969	180.7033157	0	0	0	0	0	0	0	0	0	0	0	0	0	0	0	0	0	0
n	1002.28558	0	231.3847809	0	0	0	0	0	0	0	0	96.85150909	0	0	0	0	0	0	0	0	0	0	0	0	85.56789398	0	0	0	0	0	0	0	0	0	0	0	0	0	0	0	0	0	0	0	0	58.17064285	0	0	0	0	0	0	0	0	0	0	0	0	0	0	0	0	0	0	0	0	0	0	0	0	0	0	0	0	0	0	0	0	0	0	0	0	0	0	0	0	0	0	0	0	0	0	0	0	0	0	0	0	0	0	0	0	0	0	0	0	0	0	199.5728912	0	0	0	0	0	0	0	0	0	0	0	0	0	0	0	0	420.8678589	0	0	0	0	0	0	0	0	0	0	0	0	0	0	0	0	0	0	0	0	0	0	0	0	0	0	0	0	0	0	0	0	0	0	0	0	0	0	0	0	0	0	0	0	0	0	0	0	0	0	0	0	0	0	0	0	0	0	0	0	0	70.1977005	0	0	0	0	0
n	1002.29633	0	0	0	0	0	0	1275.742706	472.3642807	0	95.64604187	0	0	0	119.5407181	0	610.6753235	369.1525879	271.0517731	89.37075043	132.1309052	164.9242783	166.8714447	453.822998	0	0	0	53.4679718	0	0	0	0	0	0	0	0	0	0	0	0	0	0	0	0	0	0	0	0	0	0	0	0	0	0	0	0	0	0	0	0	0	0	0	0	0	0	0	0	0	0	0	0	0	0	0	93.53762054	94.23561859	0	0	0	0	0	0	0	0	0	0	0	0	0	0	0	0	0	0	0	0	0	0	0	0	0	0	0	0	0	0	0	0	0	0	0	0	0	0	103.7288055	0	0	0	0	0	0	0	0	0	395.1731262	0	0	0	0	0	0	0	0	0	0	0	0	0	0	0	0	0	0	0	0	0	0	0	0	0	0	0	0	0	0	0	0	0	0	0	0	0	0	0	0	0	75.27051544	0	0	0	0	0	0	0	0	0	0	0	0	0	0	0	0	0	369.833313	0	0	0	0	0	0	0
n	1002.31494	0	0	0	0	0	0	0	0	0	0	0	0	0	0	0	0	0	0	0	0	0	0	0	0	0	0	0	0	0	0	0	0	0	0	0	0	0	0	0	0	0	0	0	0	124.8899918	0	0	0	0	0	0	0	0	0	0	0	0	0	0	0	0	0	0	0	0	0	280.2210693	0	0	0	0	0	0	0	0	0	0	0	0	0	0	0	0	0	0	0	0	0	0	0	0	0	0	0	0	0	0	0	0	0	0	0	0	0	0	0	0	0	0	0	0	0	0	0	0	0	0	0	0	0	0	0	0	0	0	0	0	0	0	0	0	0	0	0	0	0	0	0	0	0	0	0	0	0	0	0	0	0	0	0	0	0	0	0	0	51.78250122	0	0	0	0	0	0	0	0	0	0	0	0	0	0	0	0	91.50095367	0	0	0	0	0	0	0	0	0	0	0	0	0	0	0	0	0	0	0
n	1002.33319	0	0	0	0	0	0	0	0	0	0	0	0	0	0	0	0	0	0	0	0	0	0	0	0	0	0	0	0	0	0	0	0	0	0	0	0	0	0	0	0	0	0	0	0	0	0	0	0	0	0	0	0	0	0	0	0	0	0	0	0	0	0	0	0	0	0	0	0	0	0	0	0	0	0	0	0	0	0	0	0	0	0	0	0	209.2560272	0	0	0	0	0	0	0	0	0	0	0	0	0	0	64.55480957	0	0	0	0	0	0	0	0	0	0	0	0	0	0	0	0	0	0	0	0	0	0	0	0	0	117.9335098	0	0	0	0	0	0	0	0	0	0	0	0	0	0	0	0	0	0	0	0	0	0	0	0	0	48.73675537	0	0	0	0	0	0	0	0	0	0	0	0	0	0	0	0	0	0	0	0	0	0	0	0	0	0	0	0	0	0	0	0	0	0	0	0	0	0	0	0
n	1002.34009	0	0	0	0	0	0	0	0	0	0	0	0	0	0	0	0	0	0	0	0	0	0	0	0	0	0	0	0	0	0	0	0	0	0	0	0	0	0	0	0	0	0	0	0	0	0	0	0	0	0	0	0	0	0	0	0	0	0	0	0	0	0	0	0	0	0	0	0	0	0	0	0	0	0	0	0	0	0	0	0	0	192.8226166	0	0	0	0	0	0	0	0	0	0	0	0	0	65.24067688	0	0	0	0	0	0	0	0	0	0	0	34.02549744	0	0	0	0	0	0	0	0	0	0	0	0	0	0	0	0	268.8796387	0	0	0	0	0	0	0	0	0	0	0	0	0	0	0	0	0	0	0	0	0	0	0	0	0	0	0	0	0	0	0	0	0	0	0	0	0	0	0	0	0	0	0	0	0	0	0	0	0	0	0	0	0	0	0	0	0	0	0	0	0	0	0	0	0	0	0
n	1002.3457	0	0	0	0	0	0	0	0	0	0	0	0	0	0	0	0	0	0	0	0	0	0	0	0	0	0	0	0	0	0	0	0	0	0	0	0	0	0	0	0	0	0	0	0	0	0	0	0	0	0	0	0	0	0	0	232.0831604	0	0	0	0	0	0	0	0	0	0	0	0	0	0	0	0	0	0	0	0	0	0	0	0	0	0	0	0	0	0	0	0	0	0	0	0	0	0	0	0	0	0	88.22679901	0	0	0	0	0	0	0	0	32.15648651	0	0	0	0	0	0	0	0	0	0	0	0	0	0	0	0	0	0	0	0	0	0	0	0	0	0	0	0	0	0	0	0	0	0	0	0	0	0	0	0	0	0	0	0	0	0	0	0	0	0	0	0	0	0	0	81.58821869	0	0	0	0	0	0	0	0	0	0	0	0	0	0	0	0	0	0	0	0	0	0	0	0	0	0	0	0
n	1002.35724	0	0	0	0	0	0	0	0	0	0	0	0	135.4924011	0	0	99.1026535	0	0	0	0	0	0	0	0	0	0	0	0	0	0	0	0	0	0	32.08520126	0	0	0	0	0	0	0	0	0	0	0	0	0	0	0	0	0	0	0	285.2124939	0	0	0	0	0	0	0	0	0	0	0	0	0	0	0	0	0	0	0	0	77.42282104	83.22649384	63.84757614	0	0	0	0	0	0	0	0	0	0	0	0	0	0	0	0	140.1743469	0	0	0	0	0	0	0	0	0	0	0	0	0	0	0	0	0	0	0	0	0	0	0	0	0	0	0	0	0	206.2409821	0	0	0	0	0	0	0	0	0	0	0	0	0	0	0	0	0	0	0	0	0	0	0	0	0	0	45.43884277	0	0	0	0	0	0	0	0	0	0	0	0	0	0	0	0	0	0	0	0	0	0	0	0	0	0	0	0	0	0	0	0	0	0	0	0	0	0	0	0
n	1002.36707	0	0	0	0	0	0	0	0	0	0	0	0	0	0	0	0	0	0	0	0	0	0	0	0	0	0	0	0	0	0	0	0	0	0	0	0	0	0	0	0	0	0	0	0	0	0	0	0	0	0	0	0	0	0	0	0	0	0	0	0	0	0	0	0	0	0	0	0	0	0	0	0	0	0	0	0	0	0	0	0	0	157.5401611	0	0	0	0	0	0	0	0	0	0	0	0	0	0	0	0	0	0	0	0	0	0	0	0	0	0	0	0	0	0	0	0	0	0	0	0	0	0	0	0	0	145.864502	0	0	0	0	0	0	0	0	0	0	0	0	0	0	0	0	0	0	0	0	0	0	0	0	0	0	0	0	0	0	0	0	0	0	0	0	0	0	0	0	234.3039551	0	0	0	0	0	0	0	0	0	0	0	0	0	0	0	0	0	0	0	0	0	0	0	0	179.8208313	0	0
n	1002.37579	0	0	0	176.9728394	0	0	117.5710373	0	0	0	0	0	0	0	0	0	0	0	0	0	0	0	38.48511124	0	0	0	0	0	0	0	0	0	0	0	0	84.30670166	0	0	0	0	0	0	0	0	0	0	0	0	0	0	0	0	0	0	0	0	0	0	0	0	0	0	0	0	0	0	0	0	0	0	0	0	0	0	0	69.56077576	0	0	0	0	0	0	0	0	0	0	0	0	0	0	0	0	0	0	0	0	0	0	0	0	0	0	0	0	0	0	0	0	0	0	0	0	0	0	0	0	0	0	0	0	0	0	0	0	0	0	0	0	0	0	0	0	0	0	0	0	0	0	0	0	182.4952698	0	0	0	0	0	0	0	0	0	0	66.99973297	0	0	0	0	0	0	0	0	0	0	0	0	0	0	0	0	0	0	0	0	0	0	0	0	0	0	0	0	0	0	0	0	0	0	0	0	0	0	0	0
n	1002.39197	0	0	0	0	0	0	0	0	0	0	0	0	106.5937347	0	0	0	0	0	0	0	0	0	0	0	0	0	0	0	0	0	0	0	0	0	0	0	319.0422058	0	0	0	0	0	0	0	0	0	0	0	0	0	0	0	0	0	0	0	0	0	0	0	0	0	0	0	0	0	0	0	0	0	0	0	0	66.44875336	0	0	0	0	0	0	0	0	0	0	78.02371216	0	0	0	0	0	0	0	0	0	0	0	0	0	0	0	0	0	93.74861145	0	0	0	0	0	0	0	0	0	0	0	0	0	0	0	0	0	0	0	0	0	0	0	0	0	0	0	0	0	0	0	0	0	0	0	0	0	0	0	0	0	0	0	0	0	0	0	0	0	0	0	0	0	0	0	0	0	0	0	0	0	0	0	0	0	0	0	0	0	0	0	0	0	0	0	0	0	0	0	0	0	0	0	0	0	0	0	0	0
n	1002.40314	0	0	0	0	0	0	0	0	0	0	0	0	0	0	0	0	0	0	0	0	0	0	0	0	0	0	0	0	0	235.5507507	0	0	0	0	0	0	0	0	0	0	0	0	0	0	0	0	0	0	0	0	0	0	0	0	0	52.21474838	0	0	0	0	0	0	0	0	0	0	0	0	0	0	0	0	0	0	0	0	0	0	0	0	0	0	0	0	0	0	0	0	0	0	0	0	0	0	0	0	0	0	0	0	0	0	0	0	0	0	0	37.70840836	0	0	0	0	0	0	0	0	0	0	0	0	0	0	0	0	0	0	0	0	0	0	0	0	0	0	0	0	58.69278336	0	0	0	0	0	54.81513977	0	0	0	0	0	0	0	0	0	0	0	0	0	0	0	0	0	0	0	0	0	0	0	0	0	0	0	0	0	0	0	0	72.30480194	0	0	0	0	0	0	0	0	0	0	0	0	0	0	0	0
n	1002.41443	0	0	108.8954391	0	0	0	0	0	0	0	0	0	0	52.86817551	0	0	0	0	0	0	0	0	0	119.1147919	0	0	157.7380676	0	0	0	0	0	0	0	0	217.1701508	0	0	0	52.77396011	0	80.81396484	0	0	0	0	0	0	0	0	0	0	0	165.4804001	0	0	0	0	0	0	0	0	0	0	0	218.7397461	0	0	0	67.44277191	0	0	0	0	0	0	0	0	0	0	0	0	0	0	0	0	0	0	0	0	69.86198425	0	0	0	0	0	0	0	0	0	0	85.39105988	0	0	0	174.8492432	0	0	145.4444122	0	0	108.7455215	0	0	0	0	0	0	0	0	233.0204163	0	0	79.48815918	236.9661255	0	97.14563751	0	0	0	0	0	0	0	78.22441864	0	0	0	113.7306595	0	0	0	0	0	0	0	0	0	0	0	141.7581329	80.62929535	0	114.753418	152.4550323	162.4947968	116.6810379	42.20583344	0	0	0	0	0	0	0	0	0	0	0	0	0	76.51670837	121.2477798	0	0	82.9757309	106.6093674	94.28524017	129.5214996	0	0	0	0	144.479126	0	0	0	0	57.07818985	0	0	0
n	1002.41986	0	0	0	0	0	0	0	0	0	0	0	0	0	0	0	0	0	0	0	0	0	0	0	0	0	0	103.0788879	0	0	0	104.946991	94.88011169	78.19024658	0	0	0	167.2224197	0	0	0	0	0	0	0	0	0	0	0	0	108.5512848	0	0	0	67.98046875	0	0	0	294.7679138	0	0	0	0	0	0	0	0	0	40.65795517	0	0	0	0	0	0	0	0	0	0	81.4760437	0	0	0	0	68.0025177	0	0	0	0	83.08068848	0	0	45.72874451	0	0	0	65.62286377	0	0	0	0	0	0	117.2629318	0	0	0	0	0	0	0	0	155.2204895	0	0	190.3189125	70.55341339	0	0	0	0	0	0	0	0	0	255.0526047	0	0	0	0	0	62.51139832	0	0	0	0	0	0	0	0	0	0	0	0	0	0	0	0	0	91.94660187	55.48576736	82.59355927	149.7946472	0	72.818573	0	97.75894928	0	65.59449005	0	0	62.32052231	0	0	0	0	0	0	0	0	0	0	0	0	109.5086746	58.68312454	0	130.7322388	0	82.38041687	234.7420502	0	91.07723236	0	0	70.24153137	0	0	68.0643158	0	0	0
n	1002.435	0	0	0	0	0	0	0	0	0	0	0	0	0	0	0	0	0	0	0	0	0	0	55.99607086	0	0	0	0	0	84.90447235	0	0	0	0	0	0	0	0	0	0	0	0	0	0	0	0	0	0	0	0	0	0	0	0	0	0	0	0	0	0	0	0	0	0	0	0	0	0	0	0	0	0	0	0	0	0	112.8154602	0	0	0	0	0	0	0	0	0	0	0	0	0	0	0	0	0	0	57.44933319	0	0	0	0	0	88.65351105	0	0	0	0	0	0	0	0	0	0	0	0	72.52893829	0	0	0	0	0	0	0	0	0	0	0	146.377533	0	0	0	0	0	0	0	0	0	0	218.5346527	0	0	0	130.6465149	0	0	0	0	0	0	0	0	0	0	0	0	0	0	0	0	0	0	0	0	0	0	0	0	0	0	0	0	0	0	0	0	0	60.19233704	0	0	0	66.17327881	0	0	0	0	0	0	0	0	0	0	0	0	0
n	1002.4433	0	0	0	0	0	154.1317902	0	0	89.43553162	0	0	111.2826538	0	0	0	0	0	0	0	0	0	0	0	0	0	0	0	0	0	0	0	0	0	0	0	54.28294754	0	0	0	0	0	0	0	0	0	0	0	0	0	0	0	0	0	0	0	0	0	0	0	0	172.6567688	0	0	0	0	0	0	0	0	0	0	0	0	0	0	0	0	0	0	0	0	0	0	0	0	0	0	0	0	0	0	0	0	0	0	0	124.0773163	0	0	78.48270416	0	0	0	0	0	0	0	0	0	0	0	0	0	0	0	0	0	0	0	0	0	0	0	0	0	0	0	0	0	0	0	0	0	0	0	0	0	0	0	0	0	0	0	0	0	0	0	0	0	61.27789307	0	0	0	0	0	0	0	0	0	0	0	0	0	0	0	0	0	0	0	0	0	70.95717621	45.15864182	0	0	44.28878021	0	0	0	0	0	0	0	0	0	0	0	0	0	0	0	36.3204689
n	1002.45129	0	0	0	0	0	0	0	0	0	0	44.8950882	0	0	0	0	0	0	0	0	0	0	0	0	0	0	0	0	0	0	0	0	0	0	0	0	0	102.0131989	0	0	44.95832443	0	0	0	0	73.11174774	0	0	0	0	0	0	0	0	0	0	0	0	0	0	0	0	0	0	0	0	0	0	0	0	0	0	0	0	0	0	100.1711502	0	0	0	0	0	0	0	0	0	0	0	0	0	0	0	0	0	0	0	0	0	0	0	0	0	0	0	0	0	0	0	0	0	0	0	47.47082901	0	0	0	0	0	0	0	0	0	0	0	0	0	0	0	0	0	0	0	0	0	0	0	0	0	0	0	0	0	0	0	0	0	0	0	0	0	0	0	0	0	0	0	0	0	0	0	0	0	0	0	0	0	0	0	0	0	0	0	0	0	0	0	0	0	0	0	0	0	0	0	0	0	0	0	0	0	0	0	0
n	1002.46497	0	0	0	0	0	0	0	0	0	0	0	0	0	0	0	0	0	0	0	0	0	0	0	0	0	0	0	0	0	0	0	0	0	0	0	0	0	0	0	0	0	0	0	0	0	0	0	0	0	0	0	0	0	0	0	0	0	0	0	0	0	0	0	0	0	0	0	0	0	0	0	0	0	114.6401443	0	0	0	0	0	0	0	0	0	0	0	0	0	0	0	0	0	0	0	0	0	0	0	0	0	0	0	0	0	0	0	0	0	0	0	0	0	0	0	0	0	0	0	90.15325928	0	0	0	0	0	0	0	0	0	0	0	0	0	0	0	0	0	0	0	0	0	0	0	0	0	0	0	0	0	0	0	0	0	0	0	0	0	0	0	0	0	0	0	0	0	0	0	0	126.5579834	0	21.74979401	0	0	0	0	0	0	0	0	0	0	0	0	0	0	0	0	0	239.9685516	0	0	0	216.5227203	29.68934059
n	1002.47485	0	0	0	0	0	126.3197327	0	0	0	0	0	0	0	0	0	0	0	0	0	0	0	0	0	0	0	0	0	0	0	0	0	0	0	0	0	0	0	0	0	0	0	0	0	0	0	0	0	0	0	88.26625061	0	0	0	0	0	0	0	0	0	0	0	0	0	0	0	0	0	0	0	0	0	0	0	0	0	0	0	0	0	0	0	0	0	0	0	0	0	0	0	0	0	0	0	0	0	0	0	0	0	0	0	0	0	0	0	0	0	0	0	0	0	0	0	0	0	0	0	0	0	0	0	0	0	0	0	0	0	0	0	0	0	0	0	0	0	0	0	0	0	0	0	0	0	0	0	0	0	0	0	0	0	0	0	0	0	0	0	0	0	0	0	0	0	0	0	0	0	0	0	0	0	0	0	0	0	0	0	0	0	0	118.4541702	0	0	0	0	0	0	0	0	0	0	0
n	1002.48181	0	0	0	0	93.01477814	0	0	0	0	0	0	0	0	0	0	0	0	0	0	0	0	0	0	0	0	0	0	0	0	0	0	0	0	0	0	0	0	0	0	0	0	0	0	0	0	0	0	0	0	0	0	0	0	140.2980804	0	0	0	0	0	0	0	0	0	0	0	0	0	0	0	0	0	0	0	0	0	0	0	0	0	0	0	0	0	0	0	0	0	0	0	0	0	0	0	0	0	0	0	0	0	0	0	41.09424973	0	0	0	0	0	0	0	0	0	0	0	0	0	0	0	0	0	0	0	0	0	0	0	0	0	0	0	31.97623062	0	0	0	0	0	0	0	0	0	0	0	0	0	0	0	0	0	0	0	0	0	0	0	0	0	0	0	0	0	0	0	0	0	0	0	0	42.04445648	0	0	0	0	0	0	0	0	0	0	0	0	0	0	0	0	0	0	0	0	265.2929993	0	0	120.3970261	0
n	1002.49481	0	0	0	0	0	0	0	0	0	0	0	0	0	0	0	0	0	0	0	0	112.1593399	0	0	0	0	0	0	0	0	0	0	0	0	0	0	0	0	0	0	0	0	0	0	0	0	0	0	0	0	0	0	0	0	0	0	0	0	0	78.19445038	0	0	0	0	0	60.4642334	0	0	0	0	0	0	0	0	0	0	0	0	111.3291321	0	0	0	0	0	0	0	0	0	0	0	0	0	0	0	0	0	0	0	0	0	0	0	0	0	0	0	0	0	118.3400421	0	0	0	0	0	0	0	0	0	0	0	0	0	0	0	0	0	0	0	0	0	0	0	0	0	0	0	0	0	0	0	0	0	53.94105911	0	0	0	0	0	0	0	0	0	0	0	0	0	0	0	0	0	0	0	0	0	0	0	0	0	0	0	0	0	0	0	0	0	0	0	0	0	0	0	0	88.49484253	0	0	0	0	0	0	0	0	0
n	1002.49567	0	0	0	0	0	0	0	0	0	0	0	0	0	0	99.12025452	0	0	0	0	0	0	0	27.63955879	0	0	0	0	0	0	0	0	0	0	0	0	0	0	0	217.266098	0	68.78150177	0	0	0	0	0	116.322731	0	0	0	0	0	0	0	0	0	0	0	0	0	0	0	0	0	0	0	0	0	0	0	0	0	0	0	0	0	0	0	0	0	0	0	154.2744598	0	0	0	0	0	0	0	0	0	0	0	60.5733223	0	0	0	0	0	0	0	0	0	0	0	0	0	0	0	0	0	0	0	0	0	0	0	102.4156418	0	0	0	0	0	312.4247437	0	0	0	0	0	0	121.1349564	0	0	0	0	0	0	0	0	0	0	0	0	0	0	0	0	0	0	0	161.1004791	0	0	0	0	0	0	0	0	0	0	0	0	0	0	0	0	0	0	0	0	0	0	0	0	0	0	0	0	0	0	0	0	0	0	0	0	0	0	0	0
n	1002.51385	0	0	0	0	0	0	0	0	0	0	0	0	0	0	0	0	0	0	0	0	0	92.59564972	0	0	0	0	0	0	0	0	0	0	0	0	0	0	0	0	0	0	0	0	0	0	0	0	0	0	0	0	0	0	0	0	0	0	0	0	0	0	0	0	0	0	0	0	0	0	0	0	0	0	0	0	0	0	0	0	0	0	0	0	0	0	0	0	0	0	0	0	0	0	0	0	0	0	0	0	0	0	0	0	0	0	0	0	0	0	0	0	0	0	0	0	0	0	0	0	170.2719879	0	0	0	0	0	0	0	0	0	0	0	0	0	0	0	0	0	0	0	0	0	0	0	0	0	0	0	0	0	65.5952301	0	0	0	0	0	0	0	0	0	0	0	0	0	0	0	0	0	0	0	0	0	0	0	0	0	66.92331696	0	0	0	0	0	0	87.95123291	0	0	0	0	0	0	0	0	0	0
n	1002.52417	0	0	0	0	0	0	0	143.9468384	0	153.6479645	0	98.2283783	0	0	0	0	0	115.4465179	0	0	0	0	0	0	0	0	0	0	0	0	126.2247772	56.52503204	86.53382874	71.71616364	106.1150742	0	0	0	0	0	0	0	0	0	0	0	0	0	0	0	0	0	0	0	0	0	0	0	0	0	0	261.0105286	0	0	59.89966583	0	0	0	0	48.92525101	0	0	0	0	0	0	0	0	0	0	0	0	0	0	54.56188965	0	0	0	0	0	0	0	0	0	0	0	0	0	0	0	91.56561279	0	0	0	0	0	0	0	0	0	0	0	0	0	96.13437653	0	0	0	0	0	0	0	0	42.35631943	0	0	0	0	0	0	0	0	0	0	0	0	0	0	0	0	0	0	0	0	0	0	0	0	129.7133026	0	132.9149628	0	0	260.8217697	0	139.60289	0	0	0	0	0	68.16513062	0	0	0	0	89.99167633	0	0	0	82.37870026	0	0	0	0	0	0	92.44663239	71.22614288	116.2768097	0	0	0	89.49194336	0	0	0	0	71.9903717	0	0	0
n	1002.52716	0	0	206.4115906	188.6526337	146.6555328	0	0	0	119.1832581	0	608.5617218	122.8949661	0	0	257.5684891	0	0	0	0	0	0	0	0	0	92.36310577	0	83.92206573	0	0	0	0	71.4670105	0	0	0	0	74.92279053	0	0	0	0	0	0	0	0	0	0	0	0	289.7889175	0	103.7865448	183.858078	0	0	0	0	0	0	0	147.7357941	0	77.35522461	0	0	0	0	0	0	0	0	0	87.25765991	69.14859009	0	188.5549583	81.17503357	290.8815689	73.23734283	0	70.78876495	0	0	0	0	0	0	0	111.5149231	0	47.93444061	0	0	0	60.20899582	0	237.3777237	169.1800613	149.4390106	27.95432472	0	183.6684113	0	0	0	151.4691849	0	67.81813049	0	53.13674164	200.6011047	0	0	55.11494827	0	0	0	0	0	0	83.45036316	174.5452957	312.7567673	78.88493347	0	229.1764374	71.73630524	0	0	0	0	0	0	61.27436066	0	0	0	0	0	0	0	80.41667938	0	0	0	65.31933594	87.06509399	91.9344101	91.28683472	173.3433762	0	86.82701874	159.3048325	0	217.2956848	59.01411438	65.49534607	0	0	0	0	0	0	0	133.2597046	0	0	0	146.0474243	117.2077332	270.1425476	0	150.1404953	193.355629	124.4616547	0	0	152.038559	79.10128784	97.64838409	147.0504456	0	0	81.37106323	0	0	0	0	0	0	43.03006744	0
n	1002.54138	0	0	0	0	0	0	0	0	0	0	0	0	0	0	0	0	0	0	0	0	0	0	0	0	0	0	0	0	0	0	0	0	0	0	0	0	54.51219559	78.22098541	0	0	0	0	0	0	123.7576294	0	0	0	0	0	0	0	0	0	0	0	0	0	0	0	0	0	0	0	0	0	0	96.69773865	0	0	0	0	0	0	0	0	0	0	0	0	0	0	0	0	0	0	0	0	0	0	0	0	50.18793869	54.95108414	57.43110657	0	0	0	0	0	0	0	62.07138443	0	0	0	0	0	0	0	305.6364136	0	0	0	57.88939667	63.51960373	0	0	0	0	0	0	0	0	0	0	0	0	0	0	0	0	0	0	0	0	0	0	0	0	0	0	0	0	0	0	0	0	0	0	0	0	0	0	66.9282608	0	0	0	0	0	0	0	0	0	0	0	0	0	0	0	0	0	0	0	0	0	0	0	0	0	0	0	0	0	69.22283936	0	0	0	0	0	0	0
n	1002.55396	0	0	0	0	0	0	0	0	0	0	0	0	0	0	0	0	0	0	0	0	0	0	0	0	0	0	0	0	0	0	0	0	0	0	0	0	0	0	0	0	0	0	62.91810989	0	0	61.42189407	0	0	0	0	0	0	0	0	0	0	0	0	0	0	0	0	0	0	0	0	0	0	0	0	0	0	0	0	0	64.50807953	0	0	0	0	81.70167542	0	0	0	0	0	0	0	57.3885231	0	0	0	0	0	0	0	0	0	0	0	0	0	0	0	0	0	0	0	0	0	0	0	0	0	0	0	0	0	0	0	0	69.15877533	0	0	0	75.32692719	0	0	0	0	0	0	0	0	0	0	0	0	0	0	0	0	0	0	0	0	48.32567215	0	0	0	0	0	0	0	0	0	0	0	0	0	0	56.72483826	0	0	0	0	0	0	0	0	0	0	0	0	0	0	0	0	0	0	0	0	0	0	0	131.0809174	0	0	0	61.03032303	0	0
n	1002.56012	244.2972565	0	0	0	0	0	0	0	0	0	0	0	0	0	0	0	0	0	0	0	0	0	0	135.5437927	0	0	0	0	0	0	0	0	0	0	0	0	0	0	0	0	0	0	0	0	0	0	0	0	0	0	0	0	0	0	0	0	0	0	0	0	0	0	0	0	0	0	0	130.318924	0	0	0	0	0	0	0	0	0	0	0	0	0	0	0	0	0	0	0	0	0	0	0	0	0	0	0	0	0	0	0	0	0	0	0	32.57479095	0	0	0	0	0	0	0	0	0	0	0	0	0	0	0	0	0	0	0	0	0	0	0	0	0	0	0	0	0	0	0	0	0	0	0	0	0	0	0	0	0	0	0	0	0	0	0	0	0	0	0	0	0	0	0	0	0	0	0	0	0	0	0	0	0	0	0	0	0	0	0	0	0	0	0	0	0	0	0	0	0	0	0	0	0	0	0	0
n	1002.57471	0	0	0	0	0	0	0	0	0	0	0	0	0	0	0	134.7852783	0	0	0	0	0	0	0	0	0	0	0	0	0	0	0	0	0	0	0	0	0	0	0	0	0	0	0	0	0	0	0	0	0	0	0	0	0	0	0	0	0	0	0	0	0	0	0	0	0	0	0	0	0	0	351.8712769	0	0	0	0	0	0	0	0	0	0	0	0	0	90.46752167	0	142.3425446	73.40346527	0	0	0	0	164.1791687	0	0	0	0	0	0	0	0	0	0	0	165.5585175	0	0	165.4609222	114.3937988	192.8858795	0	92.0152359	0	0	0	0	0	0	0	0	0	0	0	0	0	0	53.21549606	0	0	0	0	0	0	0	175.6728973	0	0	0	0	0	0	0	0	51.98036575	0	0	195.707077	0	0	0	0	85.70116425	0	0	0	150.971756	0	0	0	0	0	0	0	0	0	0	0	0	0	0	0	0	0	0	0	0	0	138.0915833	154.5433197	0	0	228.1569824	0	0	0	0	0	61.8052063	0	0	81.91538239	0
n	1002.57678	0	289.2833252	0	0	0	0	0	0	76.00457001	0	0	0	0	0	0	0	0	82.82889557	0	0	0	0	0	0	0	0	0	153.1545258	0	0	289.9725342	274.1226501	553.6558914	209.8939819	589.2600784	340.0312805	934.9830627	896.0923996	613.3737335	797.5875092	833.4665985	804.4197464	725.4646759	459.6555023	596.6286163	415.2114944	526.6444092	113.9556198	0	166.4221191	101.3089752	0	195.4249744	0	0	102.0527115	184.1156006	672.9213867	181.1285248	104.7846603	524.855217	0	56.62665939	257.3669357	62.29053116	242.6327057	899.7692566	969.5916748	482.2783356	585.6551056	778.6607666	1000.878891	0	571.2502518	0	442.0245514	396.3393784	222.406662	497.9478378	604.4525986	587.0758171	677.4838715	383.5289764	609.4896393	596.4962387	472.4437408	540.1278915	555.4776001	845.9259186	806.4662476	625.6991348	660.1128845	551.2290802	713.0612183	674.6582413	497.6602859	0	300.5643005	173.4715347	0	0	0	321.745079	695.4187164	301.8600388	605.805603	956.716156	496.8039551	717.9275436	590.651329	229.613369	520.5656509	756.9448471	544.6922455	527.4945297	802.2474518	410.4212265	542.7053375	602.2059326	610.3637466	0	277.1527786	157.5152969	352.9531479	217.6217842	390.2293549	724.7499924	611.2495346	494.7780304	166.6440582	586.9797211	557.8558044	831.6675415	471.416214	836.3073578	0	0	657.2814789	585.3721657	544.9164047	594.0533981	824.9215469	208.4639435	586.8277435	163.2345276	110.5620728	178.492836	0	0	0	351.2093964	188.5892334	279.5454636	430.8801193	399.2257233	416.6692047	914.8394699	765.2568741	908.9282837	805.65905	846.8071442	1016.069916	66.06306458	478.1206512	439.8795853	597.2561951	562.4945221	530.9873657	0	79.55674744	0	104.1938248	173.7223892	0	471.7352905	594.234787	429.1796379	279.4007111	456.7325134	646.8713379	992.8660889	487.047142	675.4590225	628.8388824	931.7336731	723.6549759	767.3011017	605.0338898	721.461998	712.5872879	181.6582642	647.7404175
n	1002.58734	0	0	0	0	0	0	0	0	0	0	0	0	0	0	0	0	0	0	0	0	0	0	0	0	0	0	0	0	0	0	0	0	0	55.63549423	0	0	0	0	88.33732605	0	0	0	0	0	0	0	0	0	0	0	0	0	0	0	0	0	0	0	0	0	0	0	0	0	0	0	0	0	0	0	0	0	79.29828644	0	0	0	0	0	0	0	0	0	0	0	0	0	0	0	0	0	0	0	0	0	0	0	0	0	0	0	0	0	0	0	0	0	0	0	0	0	0	63.46085358	0	0	0	0	0	0	0	0	0	0	0	0	0	0	0	0	0	0	0	0	0	0	0	0	0	0	0	0	0	0	0	0	49.08716965	0	0	0	0	0	0	0	0	0	0	0	157.2255859	0	0	0	0	0	0	0	0	0	0	0	0	0	0	0	0	0	0	0	92.93312836	0	0	0	0	0	0	0	0	0	0	0	0	322.9801636	0	0
n	1002.59674	0	0	0	0	0	0	0	0	0	0	0	0	0	0	0	0	0	0	0	0	0	0	0	0	0	0	0	0	0	0	0	0	0	0	0	0	0	0	0	0	0	0	0	0	0	0	0	0	0	0	0	0	0	0	0	0	0	0	0	0	0	0	0	0	0	0	0	0	0	0	0	0	0	0	0	0	0	0	0	0	0	0	325.5495605	0	0	0	0	0	0	0	0	0	0	0	0	0	0	0	0	0	0	0	0	0	0	0	0	0	0	0	0	0	309.1412354	0	61.34780121	0	0	0	0	0	0	0	0	0	0	0	0	0	0	0	0	0	0	0	0	0	0	0	0	0	0	0	0	0	0	0	0	0	0	0	0	0	0	0	0	0	0	0	0	0	0	0	0	0	0	0	0	0	0	0	0	0	0	0	0	0	0	0	0	0	0	0	0	0	0	0	0	0	0	0	0	0
n	1002.60699	0	0	0	0	0	0	0	0	0	0	0	0	0	0	0	0	0	0	0	0	0	0	0	0	0	0	0	0	0	0	0	0	0	0	0	0	0	0	0	0	0	0	0	0	0	0	0	0	0	0	0	0	0	0	0	0	0	0	0	0	0	0	0	0	0	0	0	0	0	0	0	0	0	0	0	0	0	0	0	0	0	0	0	0	0	0	0	0	0	0	0	0	0	0	0	0	0	0	0	0	0	0	0	0	0	0	0	0	0	0	0	0	0	0	0	0	206.4441223	0	0	0	0	0	0	0	0	0	0	0	0	0	0	0	0	0	0	0	0	0	0	0	0	0	0	0	0	0	0	0	0	0	0	0	0	0	0	0	0	0	0	0	0	0	0	0	0	0	0	0	0	0	0	0	0	0	0	0	0	0	0	0	0	0	0	0	0	0	0	0	0	0	0	0
n	1002.6217	0	0	0	0	0	0	0	0	0	0	0	0	0	0	0	0	0	0	0	0	0	0	0	0	0	65.34784698	0	0	0	0	0	0	0	0	0	0	0	0	0	0	0	0	0	0	0	0	0	0	0	0	0	0	0	0	0	0	0	0	0	0	46.89469528	0	0	0	0	0	0	0	0	0	0	0	0	0	89.02674866	0	422.8594818	91.57566071	0	0	0	0	0	0	0	0	0	0	0	0	0	0	0	0	0	0	0	0	0	0	97.74906158	0	0	0	90.72210693	0	0	0	0	0	0	0	0	0	0	73.76548004	0	0	0	0	0	148.0796814	100.2397766	0	0	81.2932663	0	0	0	34.37068558	0	0	0	0	0	0	0	0	0	0	0	0	0	0	0	0	0	0	0	0	0	0	0	0	0	0	0	0	0	0	0	0	0	0	0	0	0	44.60286713	0	0	100.9498215	0	0	0	0	0	0	0	0	0	59.42638397	0	0	0	0	0	0	0	0	0	0	0
n	1002.63104	0	0	0	0	0	0	0	0	0	103.254158	0	0	0	0	0	0	0	0	0	0	0	0	47.03860855	0	0	0	0	0	0	0	0	0	0	0	0	0	0	0	0	0	0	123.7412262	0	0	0	0	0	0	0	0	0	0	0	0	0	0	0	0	0	0	0	0	0	0	0	0	0	0	0	0	0	0	0	0	0	0	0	0	0	0	0	0	0	0	0	0	0	0	67.03516388	0	0	0	0	0	0	0	0	0	0	0	0	0	0	0	64.400177	0	0	0	0	0	0	0	0	0	0	0	0	0	0	0	0	0	0	0	0	0	0	0	0	0	0	0	0	0	0	0	0	0	0	0	0	0	0	0	0	0	0	0	0	0	0	0	0	0	0	0	0	0	0	0	0	0	0	97.04666901	0	36.63558578	0	0	0	0	0	0	0	0	0	0	0	0	0	65.89772797	0	0	0	0	0	0	0	0	0	0	0	0
n	1002.6394	0	0	0	0	0	0	0	0	0	0	0	0	0	0	0	0	0	0	0	0	0	0	0	0	0	0	0	0	0	0	0	0	0	0	0	0	0	125.0300674	0	0	0	0	0	0	0	0	0	0	0	0	0	0	0	0	0	0	0	47.10182571	0	0	0	0	0	0	0	0	0	0	0	0	0	0	0	0	0	0	0	0	0	0	0	0	0	0	0	0	0	0	0	133.3278961	0	0	0	0	0	0	0	0	0	0	0	0	0	0	158.0480499	0	0	0	0	0	0	0	0	0	0	0	0	0	0	0	0	0	0	0	0	0	0	0	0	0	0	0	0	0	0	0	0	0	0	0	0	0	0	0	0	0	0	0	0	0	0	0	0	0	0	0	0	84.84259796	0	0	0	0	0	0	0	0	0	0	0	0	0	0	0	0	0	0	0	0	0	0	0	0	0	0	0	0	0	0	0	0	0	0
n	1002.64575	0	0	0	0	0	0	0	0	0	0	0	0	0	0	0	0	0	0	0	0	0	0	0	0	0	72.31825256	0	0	0	0	0	0	0	0	0	0	0	0	0	0	0	0	0	0	0	0	0	0	0	0	0	0	0	0	0	0	0	0	0	0	0	0	0	0	0	0	0	0	0	0	0	0	0	0	0	0	0	0	0	0	0	0	0	0	0	0	0	0	0	0	0	0	0	0	0	0	0	0	0	0	0	0	74.84608459	0	0	0	0	0	0	0	0	0	0	0	0	0	0	0	0	0	0	0	0	0	0	0	0	0	0	0	0	46.99471664	0	0	0	0	0	0	0	0	0	0	0	0	0	0	0	0	0	0	0	0	0	0	0	0	0	0	0	0	0	0	0	0	0	0	0	0	0	0	0	0	0	0	0	0	0	0	70.3087616	0	66.86988068	0	0	0	0	0	0	0	0	0	0	0
n	1002.659	0	0	0	0	0	0	0	0	0	51.91720963	0	0	0	0	0	0	0	0	0	0	0	0	0	0	0	0	0	0	0	0	0	0	0	0	0	0	0	59.47468948	0	0	0	0	0	0	0	0	0	0	0	0	0	0	0	0	0	0	0	0	0	0	0	0	0	0	0	0	0	0	0	0	0	0	0	0	0	0	0	0	0	0	0	0	0	0	0	0	0	0	0	0	0	0	0	0	0	0	0	0	0	0	0	0	0	0	150.249527	0	0	0	0	0	0	0	59.23649216	0	0	0	0	0	0	0	0	0	0	0	0	0	0	0	0	0	0	0	0	0	0	171.577301	0	0	0	0	0	0	0	0	0	0	0	0	0	0	0	0	0	0	0	0	0	0	0	0	0	0	0	0	0	0	0	0	0	0	0	0	0	0	0	0	134.2758789	0	24.66618538	0	0	0	0	0	0	0	0	0	0	0	0	0
n	1002.6759	0	0	0	0	0	0	0	0	0	0	0	0	0	0	0	0	0	0	0	0	106.5624771	65.56181335	0	0	0	0	0	0	0	0	0	0	0	0	0	0	0	0	0	0	66.68873596	0	0	0	0	0	0	0	0	0	0	0	0	0	0	0	0	0	0	0	0	0	0	0	0	0	0	0	0	0	0	0	0	0	0	0	64.09246063	0	0	0	0	0	0	0	0	0	0	0	0	0	0	0	0	0	0	0	0	0	0	0	0	0	0	0	0	0	0	0	0	0	0	0	0	0	0	0	0	0	0	0	0	0	0	0	0	0	0	0	0	0	0	0	0	0	0	0	0	0	0	0	0	0	0	0	0	0	0	0	0	0	0	0	0	0	0	0	0	0	0	0	0	0	219.5659447	46.81715393	0	0	0	0	0	0	241.4665833	0	0	0	0	0	0	0	0	0	0	0	0	0	0	0	0	0	0	0	0	0
n	1002.69415	0	0	0	0	0	0	0	0	0	0	0	0	0	0	0	0	0	0	0	0	0	0	0	0	0	0	0	0	0	0	0	0	0	0	0	0	0	0	0	0	0	0	0	0	0	0	0	0	0	0	0	0	0	0	0	0	0	0	0	0	0	0	0	0	0	0	0	0	0	0	0	0	0	0	0	0	0	0	0	0	0	0	0	0	0	0	0	0	0	0	0	0	0	0	0	0	0	0	0	0	0	0	0	0	0	0	0	0	106.3870621	0	0	0	0	0	0	0	0	0	0	0	0	0	0	0	430.3871155	0	0	0	0	0	0	0	0	0	0	0	0	0	0	0	0	0	0	0	0	0	0	0	0	0	0	0	0	0	0	0	0	0	0	0	0	0	0	0	0	0	0	0	0	0	0	0	0	0	0	0	0	0	44.32820511	0	0	0	0	241.0856476	0	0	0	0	0	0	0	0
n	1002.6958	0	0	0	0	0	0	0	0	0	0	0	0	0	0	0	0	0	0	0	0	0	0	62.02949905	0	0	0	0	0	0	0	0	0	0	0	0	0	225.6784821	0	0	0	0	0	0	0	0	0	0	0	0	0	0	0	0	0	0	0	0	0	0	0	0	0	0	0	0	0	0	0	0	0	0	0	0	0	0	0	0	0	0	0	0	0	0	0	0	0	0	0	0	0	136.9510956	0	0	0	0	65.54068756	0	0	54.42702484	0	0	0	0	0	0	0	0	0	0	0	0	0	0	0	0	152.0877533	0	0	0	0	0	0	0	0	0	0	0	0	0	0	0	0	0	0	0	0	0	0	0	0	0	0	0	0	0	0	0	0	0	0	0	0	0	0	0	0	0	0	0	0	0	0	0	0	0	0	0	0	0	0	0	0	0	0	0	0	0	0	0	0	0	0	0	0	0	0	0	0	208.1467972	0	0	0
n	1002.70874	0	0	0	0	0	0	0	0	0	0	0	0	0	0	0	0	0	0	0	0	0	0	0	0	0	0	0	0	0	0	0	0	0	0	0	0	0	0	0	0	0	0	0	0	0	0	0	0	0	0	0	0	0	0	0	0	0	0	0	0	0	0	0	0	0	0	0	0	0	0	0	0	0	0	0	0	0	0	0	0	0	0	0	261.1327209	0	0	0	0	0	0	0	0	0	0	0	0	0	0	0	0	0	0	0	0	0	0	0	0	0	0	0	0	0	0	0	0	0	0	0	0	0	0	0	0	0	0	0	0	0	0	0	0	0	0	0	0	0	0	0	0	0	0	285.0437927	0	0	0	0	0	0	0	0	0	0	0	0	0	0	0	0	0	0	0	0	0	0	0	0	0	0	0	0	0	0	0	0	0	0	0	0	0	0	0	0	0	0	0	0	0	0	0	0	0
n	1002.71985	0	0	0	0	0	0	0	0	0	0	0	0	0	0	0	0	0	0	0	0	0	0	0	0	0	0	0	0	0	0	0	0	0	0	0	0	0	0	0	0	0	0	0	0	0	0	0	0	0	0	0	0	0	0	0	0	0	0	0	0	0	0	72.39957428	0	0	0	0	0	0	0	0	0	0	0	0	0	0	0	0	0	0	0	0	0	0	0	0	0	0	0	0	0	0	0	0	0	0	0	51.86720657	0	0	0	0	0	0	0	0	0	0	0	0	0	0	0	0	0	0	0	0	0	0	0	0	0	0	0	0	0	0	0	0	0	0	0	76.80999756	0	0	0	0	0	0	0	0	0	0	0	0	0	0	0	0	0	0	0	0	0	0	0	0	0	0	0	0	0	0	0	0	0	0	0	0	0	0	0	0	0	0	0	0	0	0	0	0	0	0	0	0	0	110.3432617	0	0	0
n	1002.73309	0	0	0	0	0	0	0	0	0	0	0	0	0	0	0	0	0	0	0	0	0	0	0	0	0	0	0	0	0	0	0	0	0	0	0	0	0	0	0	0	0	0	0	0	0	0	0	0	0	0	0	0	0	0	0	0	0	0	0	0	0	0	0	0	0	0	0	0	0	0	0	0	0	0	0	0	0	0	0	0	0	0	0	0	0	0	0	0	0	0	0	0	0	0	0	0	0	0	0	0	0	0	0	0	183.5340729	0	0	0	0	0	0	0	0	0	0	0	48.27303314	0	0	0	0	0	0	0	208.6532288	0	0	0	0	0	0	0	0	0	0	0	0	0	0	0	0	0	0	0	0	0	0	0	0	0	0	0	0	0	0	0	0	0	0	0	0	0	0	0	0	0	0	0	0	0	0	0	0	0	0	0	0	0	0	0	0	0	45.55750275	0	0	0	0	0	0	0	0	0
n	1002.73706	0	0	0	0	0	0	0	0	0	0	0	0	0	0	0	0	0	0	0	0	0	0	0	0	0	0	0	0	0	0	0	0	0	0	0	0	0	64.06022644	0	0	92.27865601	0	52.95173645	0	0	57.33686447	40.57463074	0	0	0	0	0	0	0	0	0	0	0	0	0	0	0	0	0	0	60.86231232	71.68572235	0	0	58.54455948	0	72.14942169	0	0	0	0	0	0	0	0	0	0	0	0	0	0	0	0	0	0	0	0	50.47515869	0	0	0	0	0	0	0	0	0	0	0	0	0	0	0	0	0	0	0	63.00455093	0	0	0	0	0	0	0	0	0	0	0	128.4230499	0	0	0	0	0	0	0	70.51243591	0	0	0	0	0	0	53.66651154	0	0	0	0	0	0	0	0	0	0	0	0	0	0	0	0	337.2997437	0	0	0	0	0	0	0	0	83.39601898	101.7928391	0	0	0	0	68.59729767	0	0	0	0	0	0	0	0	0	0	0	0	0	0	0	0	0	0	0	0
n	1002.74658	0	0	0	0	0	0	0	0	0	0	0	0	0	0	0	132.2531433	0	0	0	0	0	0	0	0	0	0	0	0	0	0	0	0	0	0	0	0	0	0	0	58.31694031	0	0	0	47.19115448	0	0	0	0	0	0	0	0	0	0	60.22071457	194.0334625	77.54135132	65.05731964	0	63.42432022	0	0	0	0	0	0	0	0	65.93308258	0	76.59195709	0	0	0	0	0	0	0	0	0	0	0	0	0	0	0	0	0	0	0	0	0	0	0	0	178.0878677	0	0	0	0	0	0	0	0	0	0	0	55.19296646	0	110.8603287	0	0	0	48.03010178	0	0	0	0	0	0	0	0	0	0	0	0	0	0	0	0	0	44.44403076	0	0	0	0	0	108.2360916	0	0	58.49430084	0	53.35480118	0	0	0	0	0	0	0	0	0	0	0	0	0	0	0	0	0	94.18639374	0	0	0	0	0	0	82.32899475	0	0	0	0	0	0	0	0	0	0	31.06285095	0	0	0	0	0	50.52655792	0	0	0	0	0	0	0
n	1002.76288	0	0	0	0	0	0	0	0	0	0	0	0	0	0	0	0	0	0	0	0	0	103.8300095	0	0	0	0	0	0	0	0	0	0	0	0	0	0	0	0	0	61.64654922	0	0	0	0	0	0	0	0	0	0	0	0	0	0	0	0	0	428.5928345	0	0	0	0	0	0	0	0	0	0	0	0	0	0	0	0	0	0	0	0	0	0	0	0	0	0	0	0	0	0	0	0	0	0	0	0	0	0	0	0	0	0	0	0	0	0	0	0	0	0	0	0	0	0	0	0	0	0	0	0	0	0	0	0	0	0	0	0	0	0	90.94465637	0	0	0	0	0	0	0	0	0	0	0	0	0	0	98.2490921	0	0	0	0	0	0	0	0	0	0	0	0	0	0	0	199.6171875	0	0	0	0	0	0	0	0	0	0	0	0	0	0	0	0	0	0	0	0	0	0	0	0	0	0	0	0	0	0	0	0
n	1002.77429	0	0	0	0	0	0	0	0	0	0	0	0	0	0	0	0	0	0	0	0	0	0	0	0	0	0	0	0	0	0	0	0	0	0	0	0	0	0	0	0	0	0	0	0	0	0	0	0	0	0	0	0	0	0	0	0	0	0	0	0	0	0	0	0	0	0	0	0	0	0	0	0	0	0	0	0	0	108.7612762	0	0	0	0	0	0	0	0	0	0	0	0	0	0	166.2695618	0	0	0	0	0	0	0	0	0	0	0	0	0	0	0	0	0	0	0	0	0	0	0	0	0	0	0	0	0	0	0	181.8385468	0	0	0	0	0	0	0	0	0	0	0	0	0	0	0	0	0	0	0	0	0	0	0	0	0	0	0	0	0	0	0	0	0	0	0	0	0	0	0	0	0	0	0	0	0	0	0	0	0	0	0	0	0	0	0	0	0	0	0	0	0	0	0	0	0	0	0
n	1002.78491	0	0	0	0	0	0	0	0	0	0	0	0	0	0	0	0	0	0	0	0	0	0	0	0	0	0	0	0	0	0	0	0	0	0	0	0	0	0	0	0	0	0	0	0	0	0	0	0	0	0	0	0	0	0	0	0	0	0	0	0	0	0	0	135.3844757	0	0	0	0	0	0	0	0	0	0	0	0	0	0	0	0	0	0	0	0	0	0	0	0	0	0	0	0	0	0	0	0	0	0	0	0	0	0	0	0	0	0	0	0	0	0	0	0	0	0	0	0	202.7220306	0	0	0	0	0	0	0	267.7198792	0	0	0	0	0	111.5680695	0	0	0	0	0	0	0	0	0	0	0	0	0	0	0	0	0	0	0	0	0	0	0	0	0	0	0	0	0	0	0	0	0	0	0	394.1264954	0	0	0	0	0	0	0	0	0	0	0	0	0	0	0	0	0	0	0	0	0	0	0	0	0
n	1002.78967	0	0	0	0	0	0	0	0	0	58.51566696	0	0	0	0	0	0	0	0	0	0	0	0	0	0	0	0	0	0	0	0	0	0	0	0	0	0	151.6315308	0	0	0	0	0	0	0	0	0	0	0	0	0	0	0	0	0	0	0	0	0	0	0	0	0	0	0	0	0	0	0	0	0	0	0	0	0	0	0	0	0	0	0	0	0	0	0	0	0	0	0	0	0	0	0	0	0	0	0	0	0	257.4649963	0	0	0	0	0	0	0	0	0	0	0	0	0	0	0	0	0	0	0	0	0	0	0	0	0	0	0	0	0	0	0	0	0	0	0	0	0	0	0	0	0	0	0	0	0	0	0	0	0	0	0	0	0	0	0	0	0	0	0	0	0	0	465.0023804	0	0	0	0	0	0	0	0	0	0	0	0	0	0	0	0	0	0	0	0	0	0	0	0	0	0	0	0	0	48.88962936
n	1002.8042	0	0	0	0	0	0	0	0	0	0	0	0	0	0	0	0	0	0	0	0	0	0	0	0	0	0	0	171.0499573	0	0	0	0	0	0	0	0	0	0	0	0	0	119.7020645	0	0	0	0	0	0	0	0	0	0	0	0	0	159.3209381	0	0	0	0	0	0	0	0	0	0	0	185.1360626	0	0	0	0	0	0	0	91.34727478	0	0	0	0	0	0	0	0	0	0	0	0	129.7442932	0	0	0	0	0	0	0	0	0	0	0	0	0	0	0	0	0	0	0	0	0	0	0	0	0	0	0	0	0	0	0	0	0	0	0	126.0727463	0	0	0	0	0	0	0	0	0	0	0	0	0	0	0	0	0	0	0	0	0	69.41834259	0	0	139.1985168	0	0	0	0	0	0	0	0	0	0	0	0	0	0	0	0	0	0	0	0	0	0	0	0	0	0	0	0	0	0	0	0	0	0	0	0	0	0	0	0	0	0
n	1002.81366	0	0	0	0	0	0	237.7895355	0	0	0	0	0	0	0	0	0	0	0	0	0	0	0	0	0	0	0	0	0	0	0	0	0	0	0	58.90525436	0	0	0	0	0	0	0	0	0	0	0	0	0	0	0	0	0	0	0	0	53.41661835	0	0	0	0	0	0	0	0	431.0196075	0	0	0	0	0	0	0	0	0	90.59725189	0	0	0	0	0	0	0	0	0	0	0	0	0	0	82.84164429	0	0	0	0	0	0	0	0	0	0	0	0	0	0	0	0	0	0	0	0	0	0	0	0	0	0	0	0	0	0	74.34284973	146.9493256	0	0	0	0	0	0	0	0	0	0	0	0	0	0	0	0	0	0	0	0	0	0	0	0	0	0	0	0	0	0	0	0	0	0	0	41.22229767	0	0	0	0	0	0	0	0	0	0	0	0	0	0	0	0	0	0	0	0	0	0	0	0	0	0	0	0	0	135.594986	0	0	0	0
n	1002.81958	0	0	0	0	0	0	0	0	0	0	0	0	0	0	0	0	0	0	0	0	0	0	0	0	0	0	0	0	0	0	100.3627319	0	0	0	0	0	0	0	0	0	0	0	0	0	0	0	0	0	0	0	0	0	0	0	0	0	0	0	689.3610229	0	0	0	0	0	0	0	0	0	0	0	0	0	0	0	0	0	0	0	0	0	0	0	0	0	89.53099823	0	0	0	0	0	0	0	0	0	0	0	0	0	0	0	0	0	0	0	0	0	0	0	0	0	0	0	0	0	0	0	0	0	0	0	0	0	0	0	194.0767365	0	0	0	0	0	0	0	0	0	0	0	0	0	0	0	0	0	0	0	0	0	0	0	0	0	0	0	0	0	0	0	0	0	0	0	0	0	0	0	0	0	362.6219482	0	0	0	0	0	0	0	40.46286011	0	0	0	0	0	0	0	0	0	0	0	0	0	0	0	0	0
n	1002.83081	0	0	0	0	115.6040802	0	0	0	105.3992767	0	93.18788147	0	0	0	109.0309448	0	0	0	0	0	0	0	0	0	0	95.2241745	0	0	0	0	0	97.21776581	140.4684601	153.4789581	0	0	0	0	0	0	235.8005676	0	0	0	0	0	0	0	0	0	172.325798	0	0	0	0	0	0	0	0	0	0	0	0	0	0	0	0	0	0	0	0	0	0	0	0	66.5012207	0	96.73535919	62.06851578	0	0	76.29963684	0	0	0	0	0	0	0	0	0	0	133.3860626	0	0	42.32100677	81.05029297	191.4329376	107.5253372	0	173.786377	0	0	0	0	0	0	0	0	0	0	0	0	0	0	0	0	0	0	0	0	102.462532	0	0	0	0	0	0	0	0	0	0	0	0	0	0	0	0	0	46.96524048	0	0	0	0	0	0	197.457489	0	126.5385208	0	237.7011795	330.7471771	0	0	90.58676147	85.79364014	0	0	141.1755219	64.259552	0	0	0	0	0	78.38687897	0	0	107.3989868	317.5993042	110.4281311	98.6720047	0	0	204.4661713	141.0558167	216.1363525	172.8243332	197.9374313	183.5458069	78.48338318	0	0	274.6382446	0	0	0	0	0	0	0	0
n	1002.83826	0	0	0	0	0	0	0	0	0	0	0	0	0	0	118.7415085	0	0	0	0	0	0	0	0	0	0	0	0	0	0	0	0	0	0	0	0	0	0	0	0	0	0	0	0	0	0	0	0	0	0	0	0	0	0	0	0	0	0	0	0	0	0	0	0	0	0	0	0	0	0	0	0	0	0	0	0	0	0	0	0	0	0	0	0	0	0	0	0	0	0	0	0	0	0	0	0	0	0	0	0	0	0	0	0	56.22207642	0	0	0	0	218.7757568	0	0	0	0	0	0	0	0	0	0	0	70.55519867	0	0	0	464.8326721	0	0	0	0	0	0	0	0	0	0	0	0	0	0	0	0	0	0	0	0	0	0	0	0	0	0	0	0	0	60.43768311	0	0	0	0	0	45.33706284	0	0	0	0	0	0	0	0	0	0	0	0	0	0	0	0	0	0	0	0	136.0008392	0	0	0	0	0	0	91.61254883	0	0	0
n	1002.85468	0	0	0	0	0	0	0	258.1932373	0	0	179.4135284	0	0	0	0	0	0	0	0	0	103.7485046	0	0	0	0	85.09294891	81.73204803	0	0	0	82.53652191	0	93.00485229	108.1179428	0	0	0	0	56.02698517	0	0	0	0	0	0	0	0	0	0	102.8151169	0	0	124.2361984	60.08766937	0	0	0	0	0	0	0	0	41.95925903	0	160.4591141	0	70.45108032	0	0	0	0	0	0	0	164.0890045	0	0	223.7200317	0	0	0	0	0	0	61.11029816	0	0	0	0	0	0	0	0	62.2482338	0	68.79006195	134.5203094	0	0	0	0	0	142.7812958	56.34343719	0	70.77167511	92.7566452	0	0	0	0	0	0	0	0	0	0	0	0	0	0	0	0	0	351.6503754	0	0	0	0	0	0	0	0	0	0	0	0	0	0	0	0	0	0	0	0	0	0	0	0	90.58001709	0	95.33612061	0	244.1905136	0	0	0	0	0	0	81.82066345	0	0	0	0	0	0	0	70.55840302	0	0	73.79138947	0	0	0	0	0	0	84.76206207	0	0	0	66.72129059	0	0	0	0	0	0	0	45.73651886	0
n	1002.85638	510.4588318	0	238.3814697	0	0	0	0	0	0	0	0	546.2584534	0	0	0	0	274.9812088	127.6176224	0	0	84.79992676	166.5734253	0	0	490.1549988	0	177.084137	0	398.520462	0	0	0	114.962822	287.1294098	0	0	0	0	0	0	60.5852356	0	0	0	0	105.1716232	0	54.91007996	0	70.08115387	101.8787384	0	0	98.40231323	0	0	0	0	0	0	0	33.39443207	0	0	0	0	0	56.95219803	40.61185074	0	0	0	165.2764587	0	94.59381104	0	0	52.03570557	82.83633423	0	0	0	50.76018906	0	0	0	0	0	0	0	63.17556763	0	58.64427185	47.66576767	0	56.39672852	0	0	0	0	0	83.15528107	0	0	0	112.8953781	0	0	0	0	0	135.6781006	0	0	72.34156036	0	0	0	0	0	104.0681305	0	0	53.79578018	0	0	0	0	0	94.87191391	0	0	0	0	0	0	0	58.81598282	0	0	0	0	0	0	80.070961	0	0	227.3355331	209.2717133	0	0	0	0	0	0	0	0	0	0	0	0	0	38.15460205	41.05135727	0	0	0	88.48860931	0	75.47727203	272.4115295	0	0	72.72580719	0	157.2426834	0	0	0	0	0	0	0	0	0	0	0	0	57.27066422	0	0	0
n	1002.87476	0	0	0	0	0	0	0	0	0	0	0	0	110.1274948	0	0	0	0	0	0	0	0	0	0	0	0	0	0	0	0	0	0	0	0	0	0	0	0	0	0	0	0	0	0	0	0	0	0	0	0	0	0	0	0	0	0	0	0	0	0	0	0	0	0	0	0	0	0	0	0	0	0	0	0	0	0	0	0	0	0	0	0	0	0	0	0	0	0	0	0	0	0	0	0	0	0	0	0	0	0	0	0	0	0	149.5155334	0	0	0	0	0	311.6780701	0	0	0	86.92128754	79.88521576	0	0	0	0	0	0	0	0	0	231.3523407	0	0	0	0	0	0	0	0	0	0	0	0	0	0	0	0	0	0	0	0	0	0	0	0	0	0	0	0	0	0	0	0	0	0	0	0	0	0	0	0	0	45.7700882	0	0	0	0	0	0	0	0	0	0	0	0	0	0	0	0	0	0	0	0	0	0	57.18774033	0	0
n	1002.87958	0	0	0	0	0	0	0	0	97.53515625	0	0	0	0	0	0	0	0	0	0	0	0	0	0	0	0	0	0	0	47.07110214	0	0	0	0	0	0	0	0	192.5863037	0	0	0	0	0	0	0	0	0	0	0	0	0	0	0	0	0	0	73.27770996	0	0	0	0	0	0	0	0	0	0	0	0	0	0	0	0	0	0	0	0	0	0	0	0	0	0	0	0	0	0	0	0	0	0	0	0	0	0	0	0	0	0	0	0	0	0	0	0	0	0	0	0	0	0	0	0	0	0	0	0	0	0	0	0	0	0	0	0	0	0	0	0	0	0	0	0	0	0	0	0	0	0	0	0	0	0	0	0	0	0	0	0	0	0	0	0	0	0	0	0	0	0	0	0	0	0	0	0	0	0	0	0	0	0	0	0	0	0	0	0	0	0	0	0	0	0	0	0	0	0	0	0	0	0	0
n	1002.89032	0	0	0	0	0	0	0	0	0	0	0	0	0	154.9511108	0	0	0	0	0	0	0	0	0	0	0	0	0	0	0	0	0	0	0	0	0	0	79.0929184	0	0	0	0	0	0	0	0	0	0	0	0	0	0	0	0	0	0	0	0	0	0	0	0	0	0	0	0	125.6282654	0	0	0	0	0	0	0	0	0	0	0	0	0	0	0	0	0	0	0	0	0	0	0	0	0	0	0	0	0	0	0	0	0	0	0	0	0	0	0	0	0	0	0	0	0	0	0	0	0	0	475.987915	0	142.1630554	0	0	0	0	0	273.1106873	0	0	0	0	0	0	0	0	0	0	0	0	0	0	0	0	0	0	0	0	0	0	0	0	0	0	0	0	0	0	0	0	0	0	0	0	0	0	0	0	0	0	0	0	0	0	0	0	0	0	0	0	0	0	0	0	0	0	0	0	0	0	0	0	0	0	0
n	1002.90497	0	0	0	0	0	75.43428802	0	0	0	0	0	0	0	0	0	0	55.14118576	0	0	0	0	0	0	0	0	0	0	0	0	0	0	0	0	0	0	0	0	0	0	0	0	0	0	0	0	59.56667709	0	59.43473434	0	0	0	0	0	0	259.5005798	43.70193863	0	0	0	0	0	48.67791367	203.3285828	0	0	98.59577179	72.95779419	0	266.5314941	0	0	158.6912613	0	0	0	0	0	0	0	0	0	0	0	0	0	0	0	0	0	0	0	0	0	55.52247238	0	0	0	0	0	0	0	0	0	0	0	0	0	0	0	0	0	0	0	0	0	0	499.6106262	0	0	0	0	0	0	0	0	0	0	0	0	51.55746841	0	0	0	0	0	0	0	0	0	0	0	0	0	0	0	0	0	0	0	0	0	0	0	0	0	0	0	0	0	0	0	0	99.5174408	0	0	0	0	0	0	0	0	0	0	0	0	0	0	0	0	0	0	0	0	0	0	0	0	0	0	0	0	66.31137085
n	1002.90851	0	0	0	0	0	0	0	0	0	0	0	0	0	0	0	0	0	0	0	0	0	0	0	0	0	0	0	0	0	0	0	131.0029297	0	0	0	0	0	74.35452271	0	0	0	0	0	46.71930695	0	50.95128632	146.0568466	316.4573669	0	0	0	0	0	0	0	193.2448425	232.7691231	124.9951935	114.9675865	233.6642075	0	62.09889603	78.36167145	406.2972488	197.5379639	311.3924026	144.5330353	0	0	0	105.4691696	51.54814148	0	0	0	0	0	0	0	0	0	0	79.5368576	0	0	104.2570305	58.31189728	0	52.6402092	0	0	0	79.19189453	0	0	0	0	0	0	0	0	0	0	0	79.3082428	0	0	0	0	152.881897	205.8868256	0	226.3353386	165.4913368	0	0	0	0	0	0	0	0	0	0	0	0	0	0	44.48545456	44.43357849	0	0	0	53.07862091	0	0	0	240.4835052	0	110.4738731	217.5973244	0	174.8787231	0	0	0	0	0	122.6149902	0	0	0	0	0	0	0	0	66.44802856	0	0	0	77.94658661	125.7668839	0	124.7194824	0	91.0161438	128.6200638	0	0	0	0	0	0	0	0	66.09099579	0	0	0	0	59.74568176	0	0	0	0	0	64.0125351	43.17761993	0	216.3396721	0
n	1002.92419	0	0	0	0	0	0	0	0	0	0	0	0	0	163.1087189	0	64.34404755	0	0	0	0	0	0	0	0	0	0	0	0	0	0	0	0	0	0	0	0	0	0	0	0	0	0	0	0	0	0	0	0	0	0	0	0	0	0	75.90768433	50.04457855	0	0	0	0	0	0	0	0	0	0	52.0518074	0	72.13257599	0	0	0	0	0	0	0	0	0	0	0	0	0	0	0	0	0	0	0	56.46151352	0	0	0	0	0	0	0	0	0	0	0	0	0	0	0	0	0	0	0	0	0	0	0	96.92092133	0	0	0	0	0	0	0	0	0	0	0	235.3242188	0	0	0	0	0	0	0	0	0	0	0	0	53.97734451	0	0	0	0	0	0	0	0	0	0	0	0	0	0	0	0	0	0	0	0	0	0	0	0	0	0	0	0	0	0	0	0	0	0	0	0	0	0	0	0	0	0	0	0	0	0	0	0	0	0	0	0	0	0
n	1002.92694	0	0	0	0	0	0	0	0	0	0	0	0	0	0	0	0	0	0	0	0	0	0	0	0	0	0	0	0	0	0	0	0	0	0	0	0	0	0	0	0	0	0	0	0	0	0	0	0	0	59.59498596	0	0	0	0	0	0	0	0	0	0	0	0	0	0	0	0	0	0	0	0	0	0	71.14038849	0	0	0	0	0	0	0	0	0	0	0	0	0	0	0	0	0	0	0	0	0	0	0	0	0	0	0	0	0	0	0	0	0	0	0	0	0	0	0	0	0	0	0	566.4848022	0	0	0	0	0	0	0	0	0	0	0	0	0	0	0	0	0	0	0	0	0	0	0	0	0	0	0	0	61.55728149	0	0	0	0	0	0	0	0	0	0	0	0	0	0	0	0	0	0	0	0	0	193.9270782	0	0	0	0	0	0	0	0	0	0	0	0	0	0	0	0	0	0	0	0	0	0	0	0
n	1002.93964	0	0	0	0	0	0	0	0	0	0	0	0	0	0	0	0	0	0	0	0	0	0	0	0	0	0	0	0	0	0	0	0	0	0	0	0	0	0	0	0	0	0	0	0	0	0	0	0	0	0	62.74972916	0	0	0	0	0	0	0	0	0	0	0	0	0	0	0	0	0	0	0	0	0	0	0	0	0	0	0	0	0	0	0	0	0	0	0	0	0	0	0	0	0	0	0	0	0	0	0	0	0	0	0	0	0	0	0	0	0	0	0	0	0	0	0	0	0	0	0	0	0	0	0	0	0	226.1835785	0	0	0	0	0	0	0	0	0	0	0	0	0	0	0	0	0	0	0	0	0	0	0	0	0	0	0	0	0	0	0	0	0	0	0	0	0	0	0	0	0	0	0	0	0	0	0	0	0	0	0	0	0	0	0	0	0	0	0	0	0	0	0	78.4584198	0	0	0
n	1002.95392	0	0	0	0	0	0	0	0	0	0	0	0	0	0	0	0	0	0	0	0	0	0	0	0	0	0	0	0	0	0	0	0	0	0	0	0	0	0	0	0	0	0	0	0	0	0	0	0	0	0	0	0	0	0	0	0	0	0	0	0	0	0	0	0	0	0	0	0	0	0	0	0	0	0	0	0	0	0	0	0	0	0	0	0	0	0	0	0	0	0	0	0	0	0	0	0	0	0	0	0	0	0	0	0	0	205.5309296	0	0	0	0	0	0	0	0	0	0	539.284729	0	0	0	0	0	0	0	0	0	0	0	0	0	0	0	0	0	0	0	0	0	0	0	0	0	0	0	0	0	0	0	0	0	0	0	0	0	0	0	0	0	0	0	0	0	0	0	0	0	0	0	0	0	0	0	0	0	0	0	0	0	0	0	0	0	0	0	0	0	0	0	0	0	0	0
n	1002.95563	0	0	0	0	0	0	0	0	0	0	0	0	0	0	0	0	0	0	0	0	0	0	0	0	0	0	0	0	0	0	0	0	0	0	0	0	0	0	0	0	0	0	0	0	0	0	0	0	0	0	0	0	0	0	0	0	0	0	77.3526535	0	0	0	0	0	0	200.419754	0	0	0	0	0	0	0	0	0	0	0	0	0	0	0	0	0	0	0	0	0	0	0	0	0	0	0	0	0	0	0	0	0	0	0	0	0	0	0	0	0	0	0	0	0	0	0	0	0	0	0	0	0	0	0	0	0	0	256.5612793	0	0	0	0	0	0	0	0	0	0	0	0	0	0	0	0	0	0	0	0	0	0	0	0	0	0	0	0	0	0	0	0	0	0	0	0	0	0	0	0	0	162.6032867	0	0	0	0	0	0	0	0	0	0	0	0	0	0	0	0	0	0	0	0	0	0	0	0	0
n	1002.96686	0	0	0	0	0	0	0	0	0	49.944767	0	0	0	0	0	0	0	0	0	0	0	0	0	0	0	0	0	0	0	0	0	39.90287018	0	0	0	0	0	0	0	0	0	0	0	0	0	0	0	0	0	0	97.86359406	0	0	0	0	0	0	0	0	0	0	0	0	0	0	0	0	0	0	0	51.92753983	136.0856781	0	0	0	0	0	0	0	0	0	0	0	0	0	0	0	0	0	0	0	109.9403839	0	0	0	0	0	0	0	0	0	0	0	0	0	0	0	0	0	0	0	0	0	0	0	0	0	0	0	0	0	0	0	0	0	0	0	0	0	0	0	0	0	0	0	0	0	0	0	0	0	73.80654907	0	0	0	0	0	0	0	0	0	0	0	0	0	0	0	0	0	0	0	0	0	0	0	0	0	0	0	0	0	0	0	0	0	0	0	0	0	0	0	0	0	0	0	0	0	0	0	0	0	0
n	1002.97943	0	0	0	0	0	0	0	0	0	0	0	0	0	0	0	0	0	0	0	0	0	0	0	0	0	0	0	0	0	0	0	0	0	0	0	0	0	0	0	0	0	0	0	0	0	0	0	0	0	0	0	0	0	0	0	0	0	0	0	0	0	0	0	0	0	0	0	0	0	0	0	0	0	0	0	0	0	0	0	0	0	0	0	0	0	0	0	0	0	0	0	0	0	0	0	0	0	0	0	0	0	0	0	0	0	0	0	0	0	0	0	0	0	0	0	0	0	0	0	0	0	0	66.03179169	0	0	0	0	0	0	0	0	0	0	0	0	0	0	0	0	0	225.0715332	0	0	0	0	0	0	0	0	0	0	0	0	0	0	0	0	65.34983063	0	0	0	0	0	0	0	0	0	0	0	0	0	0	0	0	0	0	0	0	0	0	0	0	0	0	0	0	0	0	0	0	0	0
n	1002.9917	0	0	0	0	0	0	0	0	0	0	0	0	0	0	0	0	0	0	0	0	0	0	0	0	0	0	0	0	0	0	0	0	0	0	0	0	75.25517273	99.08699036	0	0	0	0	0	0	0	0	0	0	0	0	0	0	0	0	0	0	0	0	0	0	0	0	0	0	0	0	0	0	0	0	0	0	0	63.62578583	0	53.45211792	0	0	0	0	0	0	0	0	0	0	0	0	0	63.56913757	0	0	0	0	0	0	0	0	0	0	0	0	0	59.29296112	0	0	57.72702026	83.59581757	0	0	0	0	0	0	0	0	0	80.10839844	164.4083557	0	0	0	0	0	271.3250122	143.6444244	0	0	0	0	0	0	71.42443848	0	0	0	0	0	0	0	0	0	0	0	0	0	0	0	0	0	0	0	0	0	0	0	0	0	0	0	82.83264923	0	0	0	0	75.9925766	0	0	0	0	0	0	69.278862	0	0	0	0	0	0	0	0	0	0	0	0	0	82.9432373	0	0	0	0	0
n	1002.99957	0	0	0	0	0	0	0	0	0	101.9255676	0	0	0	0	0	0	0	0	0	0	0	0	0	0	0	0	0	0	0	0	0	0	0	0	0	0	0	0	0	0	0	77.51673126	65.89322662	0	0	0	0	0	0	0	0	0	0	0	0	0	0	0	0	0	0	0	0	0	0	0	0	0	0	84.45711517	0	0	0	0	0	0	0	0	0	0	0	61.69587708	0	0	0	0	65.26108551	69.10211945	0	0	66.47928619	0	55.03586578	0	0	0	0	0	0	0	0	0	0	0	0	76.78816986	0	68.34216309	107.0961227	0	0	0	0	0	111.5112305	68.43273926	284.7912903	0	0	0	0	0	0	0	0	0	0	0	0	0	0	0	0	0	0	0	0	0	0	100.234581	68.88026428	0	0	0	0	0	0	0	0	0	0	0	0	0	69.45948792	113.2475357	81.09287262	0	0	0	187.6360626	0	0	0	0	0	0	0	0	0	0	0	0	0	0	117.7460518	0	72.47374725	0	0	102.8987427	0	70.74142456	0	120.0232544	0	0	66.82514954	0	0	45.36565399	68.2195282
n	1003.00659	0	0	0	0	0	0	0	0	0	0	0	0	0	0	0	0	0	0	0	0	0	0	65.36190033	0	0	0	0	0	0	0	0	0	0	0	0	0	0	0	0	0	0	0	0	0	0	0	0	0	0	0	0	0	0	0	0	0	0	0	0	0	0	0	0	0	0	0	0	0	0	0	0	0	0	0	0	0	0	0	0	0	0	0	0	0	0	0	0	0	0	0	0	0	0	0	0	0	0	0	0	0	0	0	89.31716156	0	0	0	0	0	0	0	0	0	0	0	109.2538376	0	0	0	0	0	0	0	0	0	0	0	0	0	0	0	0	0	0	0	0	0	0	0	0	0	67.00556183	0	0	69.26126099	0	0	0	0	0	0	0	0	0	0	0	0	0	0	0	0	0	0	168.2082367	0	0	0	0	0	0	0	0	72.79177856	0	0	0	0	0	0	0	0	0	0	0	0	0	0	0	0	0	0	0	0
n	1003.01752	0	0	0	0	0	0	0	0	0	0	0	0	0	0	0	0	0	0	0	0	0	0	0	0	0	0	0	0	84.75318909	0	0	0	38.51623917	0	0	0	0	0	0	162.2377014	0	0	97.70147705	0	0	0	0	0	0	0	0	0	72.97244263	0	0	0	0	0	0	0	0	0	0	0	0	0	0	0	0	0	0	0	0	0	0	0	0	0	0	0	221.4396515	0	0	0	0	0	0	0	0	0	0	0	0	0	0	0	0	0	0	0	0	0	0	0	0	0	0	0	0	0	0	0	0	0	147.4252167	0	0	0	0	0	0	0	0	0	183.6021576	0	0	0	0	0	0	0	0	0	0	0	0	0	0	0	0	0	0	0	0	0	0	0	0	0	0	0	0	0	0	0	0	0	0	0	0	0	0	0	0	0	0	0	0	0	0	0	0	0	0	0	0	0	0	0	0	0	0	0	0	0	0	0	0	0	0	0
n	1003.0274	0	0	0	0	0	0	0	0	0	0	0	0	0	0	175.034729	0	0	0	0	0	0	0	0	0	0	0	0	0	0	0	0	0	0	0	0	0	0	0	0	0	0	0	0	0	0	88.84705353	0	0	0	0	0	0	0	0	0	0	0	0	0	0	0	0	0	0	0	0	0	0	0	0	0	0	0	0	0	0	0	0	0	0	0	0	0	0	0	0	0	0	0	0	0	0	0	0	0	0	0	0	0	0	0	0	0	0	0	0	0	0	0	0	0	0	0	0	0	0	0	0	0	0	76.05255127	0	0	0	0	0	0	0	0	0	0	0	0	0	0	0	0	0	0	0	66.71939087	0	0	0	0	0	0	0	0	0	0	0	0	0	0	0	0	0	0	0	0	0	0	0	0	0	0	0	0	0	0	0	0	0	0	0	45.62382889	0	0	0	0	0	0	0	0	0	82.93505859	0	0	0	0	0
n	1003.03955	0	0	0	0	0	0	0	0	0	0	0	95.48859406	0	0	0	0	0	0	0	0	0	0	0	0	0	0	0	0	0	0	0	0	0	0	0	0	0	0	0	0	0	0	0	0	0	0	0	0	0	0	0	0	0	0	0	0	120.8599854	0	0	0	0	0	251.0724945	0	0	0	0	0	0	0	0	0	0	88.84046936	0	0	0	0	0	0	0	0	0	0	0	0	0	0	0	0	0	0	0	0	0	0	0	0	0	0	0	0	0	0	0	0	0	0	0	0	0	0	0	0	0	0	0	0	203.4714966	0	0	0	0	0	218.4582367	0	0	0	0	0	0	0	0	0	0	0	0	147.694809	0	0	0	0	0	0	0	0	0	0	0	0	0	0	0	0	0	0	0	0	0	0	0	0	0	0	97.23420715	0	0	0	0	0	0	0	0	0	0	0	0	0	0	0	0	0	0	0	0	0	0	0	0	0	0	0
n	1003.04602	0	0	0	0	0	0	0	0	0	136.0581055	0	0	0	0	0	0	0	0	0	0	0	0	0	0	0	0	0	0	0	0	0	0	0	0	41.90254211	23.88588142	0	0	0	0	0	0	0	0	0	0	0	0	0	0	0	0	0	0	0	0	0	0	0	0	0	0	0	0	0	0	0	0	0	0	0	0	0	0	0	0	0	0	0	0	0	0	0	0	0	0	0	0	0	0	0	0	0	0	0	49.18283463	0	0	0	0	0	0	0	0	0	0	0	0	0	0	0	0	0	0	0	0	0	0	0	0	0	0	0	0	130.817749	0	0	0	0	0	0	0	0	0	0	0	0	0	0	0	62.44005203	0	128.3057404	0	0	0	0	0	0	0	0	0	0	0	0	0	0	0	0	0	0	0	0	0	0	0	0	0	0	0	0	0	0	0	0	0	0	0	0	0	0	0	0	0	0	0	84.82884216	0	0	0	0	0
n	1003.05963	0	0	0	0	0	0	0	0	0	0	111.7920456	0	0	0	0	0	0	0	0	0	0	0	0	0	0	0	0	0	0	0	0	0	0	0	0	0	0	0	0	0	0	0	0	0	0	0	0	0	0	0	0	0	0	0	0	0	0	0	0	0	0	72.21469116	0	0	0	256.574646	0	0	0	0	0	0	0	0	0	0	0	0	0	0	0	0	0	0	0	220.5982819	0	0	0	0	0	137.1493073	0	0	0	0	0	0	0	0	0	0	0	0	0	0	0	0	0	0	0	0	0	0	0	0	0	0	92.50331879	0	0	0	0	0	0	0	0	0	0	0	0	0	0	0	0	0	0	0	0	0	0	0	0	0	0	0	0	0	0	0	0	0	0	0	0	0	0	0	0	0	0	0	0	0	0	0	107.7482681	0	0	0	0	0	0	0	0	0	0	0	0	0	0	0	63.92179871	0	0	0	0	0	0	0	0	0
n	1003.06726	0	0	0	0	0	0	0	0	0	102.8862762	0	0	0	120.3384094	0	0	0	0	0	0	0	0	0	0	0	0	0	0	0	0	0	0	0	0	0	0	0	0	0	0	0	0	0	0	0	0	0	0	0	0	0	0	0	0	0	0	0	0	0	0	0	0	0	0	0	0	0	0	0	0	0	0	0	0	0	0	0	0	0	0	0	0	0	0	0	0	0	0	0	0	0	0	0	0	0	0	0	0	0	0	0	0	0	0	0	0	77.62458038	0	0	0	279.7261047	0	0	0	0	0	0	0	0	0	0	0	0	0	0	0	0	0	0	0	0	0	0	0	0	0	0	0	0	0	0	0	0	0	0	0	0	0	0	0	0	0	0	0	0	0	0	0	0	0	0	0	0	0	0	0	0	0	0	0	0	0	0	0	0	0	0	0	0	0	0	84.72737885	0	0	0	0	0	0	0	0	0	0
n	1003.08008	0	0	0	0	0	0	0	0	0	0	0	0	0	0	181.6606293	0	0	0	0	0	0	0	0	0	0	0	57.89289856	0	0	0	0	0	0	0	0	0	0	0	0	0	0	0	0	0	0	0	0	0	0	0	0	0	0	0	0	0	0	0	0	0	0	0	0	0	30.85675049	0	0	79.82435608	0	0	0	0	0	0	0	0	0	0	0	0	0	0	0	0	0	0	0	0	0	0	0	0	0	0	0	0	0	0	0	0	0	0	0	0	0	0	0	0	0	0	0	0	0	0	0	0	0	0	0	0	0	0	0	0	139.4952545	119.0946426	0	0	0	0	0	116.3961716	0	0	0	0	0	0	90.71460724	0	0	0	0	0	0	0	0	0	0	0	0	0	0	0	0	0	0	0	0	0	0	0	0	0	0	0	0	0	0	0	0	0	0	0	0	0	0	0	0	0	0	0	158.3876801	0	0	0	0	0	0	0	0	0
n	1003.0874	0	0	0	0	0	0	0	0	0	0	0	0	0	0	0	0	0	0	0	0	0	0	0	0	0	0	0	0	0	0	0	0	0	0	0	0	0	0	0	0	0	55.53712845	0	0	0	0	0	0	0	0	0	0	0	0	0	0	0	0	0	0	0	0	0	0	0	0	0	0	184.8951416	26.25281715	0	0	0	0	0	0	0	0	0	0	0	0	0	0	0	0	0	0	0	0	0	0	0	0	0	0	0	0	0	0	0	0	0	0	0	0	0	0	0	0	0	0	0	0	0	118.2434311	0	0	0	0	0	0	0	0	0	0	0	0	0	0	0	0	0	0	0	231.5954285	0	0	0	0	0	0	0	0	0	0	0	0	0	0	0	0	0	0	0	0	0	0	0	0	0	0	0	0	0	0	0	0	0	0	0	0	0	0	0	0	0	0	0	0	0	0	0	0	0	0	0	0	57.32954788	0	0	0
n	1003.1026	0	0	0	0	0	0	0	0	0	0	0	0	0	0	140.3361511	0	0	0	0	0	0	0	0	0	0	0	0	0	0	0	94.03847504	0	0	0	0	0	0	0	0	0	0	0	0	0	0	0	0	0	0	0	0	0	0	0	0	0	0	0	0	0	0	43.71295929	0	0	0	0	0	0	0	0	0	0	0	64.6476059	0	0	0	0	0	0	0	0	0	0	0	0	0	0	0	0	0	0	0	0	0	0	0	0	0	0	0	0	0	0	0	0	0	0	0	75.32487488	0	0	0	0	0	0	0	0	0	0	0	0	0	0	0	0	0	0	0	0	0	0	0	0	0	0	0	0	90.19062042	0	0	0	0	0	0	0	0	0	0	0	0	0	0	0	0	0	0	0	0	0	0	0	0	0	0	0	0	0	0	0	0	0	0	0	0	0	0	0	0	0	0	0	82.37099457	0	0	0	0	0	0	0	0	0
n	1003.11292	0	0	0	0	0	0	0	0	0	0	0	0	0	0	0	0	0	0	0	0	0	0	0	0	0	0	0	0	0	0	0	0	0	0	0	0	174.5323334	0	0	0	0	0	0	0	0	0	228.7259827	0	0	0	0	0	0	0	0	0	0	0	0	0	71.88776398	0	0	0	0	0	0	56.61130905	0	0	0	0	0	0	0	0	0	0	0	0	0	0	0	0	0	0	0	0	0	0	0	0	0	0	0	0	0	0	0	0	0	0	0	0	0	0	0	0	45.92477417	0	0	0	0	0	0	0	0	0	0	0	0	0	0	0	0	0	0	0	0	0	0	0	0	0	0	0	0	0	0	0	0	0	0	0	0	0	0	0	0	0	0	0	0	0	0	0	0	0	0	0	0	0	0	0	0	0	0	0	0	0	0	0	0	0	0	0	0	0	0	0	0	0	0	0	0	0	0	0	0	0	0	0
n	1003.11591	0	0	0	0	0	0	0	0	0	0	0	0	121.1586685	0	0	0	0	0	0	0	0	0	0	0	0	0	0	0	0	0	0	0	0	0	0	0	0	0	0	0	0	170.1974945	0	0	0	0	0	0	0	0	0	0	0	0	0	0	0	0	0	0	0	0	0	0	0	0	0	0	0	0	548.4186401	0	0	0	0	0	0	0	0	0	0	0	0	0	0	0	0	0	0	0	0	0	0	0	0	0	0	0	0	0	0	77.93305969	0	0	0	0	0	0	0	0	0	0	0	0	0	0	0	0	0	110.7516479	0	0	0	0	0	0	0	0	0	0	0	0	0	0	0	0	0	0	0	0	0	0	0	0	0	0	0	0	0	0	0	0	0	0	0	0	0	0	0	0	0	0	0	0	0	0	0	0	0	0	0	0	0	0	0	0	0	0	0	0	0	0	0	0	0	0	0	0	0	0	0	0
n	1003.13361	0	0	0	0	0	0	0	0	0	0	0	0	0	0	0	0	0	0	0	0	0	0	0	0	0	0	0	0	83.30512238	0	0	0	0	0	0	0	0	0	0	0	0	0	0	0	0	0	0	0	0	0	0	0	0	0	0	0	0	0	0	0	0	110.330513	0	0	0	0	0	0	0	21.45129204	0	0	0	0	0	0	0	0	0	0	0	0	0	0	0	0	0	0	0	0	0	0	0	0	0	0	0	0	0	27.88345337	0	0	0	0	0	0	0	0	0	0	0	0	0	0	0	0	0	0	0	0	0	0	0	0	0	0	0	328.8041077	0	0	0	0	0	0	0	0	0	0	0	0	0	0	0	0	0	0	0	0	0	0	0	0	0	124.47509	0	0	0	0	0	0	0	0	0	0	0	0	0	0	0	0	83.01771545	0	0	0	0	0	0	0	0	0	0	0	0	0	44.09962082	0	0	0	0	0	0	0
n	1003.1416	0	0	0	0	0	0	0	0	0	0	0	0	0	0	0	0	0	0	0	0	0	0	0	0	0	0	0	0	0	0	0	0	0	0	0	0	0	0	0	0	0	0	0	0	0	0	0	0	0	0	0	0	0	0	0	0	0	0	0	0	0	0	0	0	0	0	0	0	0	0	68.18708038	0	63.04516602	0	0	0	0	0	0	0	0	0	0	0	0	0	0	0	0	0	0	0	0	0	0	0	0	0	0	0	0	0	0	0	0	0	0	0	0	0	352.1390305	0	0	0	0	0	0	0	0	0	0	0	0	0	0	0	0	0	0	0	0	0	0	0	0	0	0	0	0	0	0	0	0	0	0	0	0	0	0	0	0	0	0	0	0	0	0	0	0	0	0	0	0	0	0	0	0	0	31.64021492	0	0	0	0	0	0	0	0	0	0	0	0	0	0	0	0	0	0	0	0	0	0	0
n	1003.1546	0	0	0	0	0	0	0	0	0	0	0	0	0	0	0	0	0	0	0	0	0	0	0	0	0	0	0	0	0	0	0	0	0	0	0	0	0	0	0	0	0	0	0	0	0	0	0	0	0	0	0	0	0	0	0	0	0	0	0	0	0	0	0	0	0	0	0	0	0	0	0	0	0	0	0	0	0	0	0	0	57.61323929	0	0	0	0	54.88129044	0	0	0	0	0	0	0	0	0	0	0	0	0	0	0	0	0	0	0	0	0	0	0	0	0	0	0	0	0	0	0	0	0	0	0	0	0	0	0	0	0	0	0	0	0	0	61.79912949	0	0	0	0	0	0	0	0	0	0	0	0	0	0	0	0	0	0	0	0	0	0	0	0	0	0	0	0	0	0	0	0	0	45.01301956	0	41.94772339	0	0	0	0	0	0	0	0	0	0	0	0	0	0	0	0	0	0	0	0	0	0	30.09518433
n	1003.16272	0	0	0	0	0	0	0	0	45.38401413	0	0	0	0	0	0	0	0	0	0	0	0	0	0	0	0	0	0	0	89.0900116	0	0	0	0	0	0	0	0	0	0	0	65.9176712	0	0	0	0	0	0	0	0	0	0	0	0	0	0	0	0	0	0	0	0	0	0	0	119.1123352	0	127.9470444	0	0	0	56.7129364	0	0	0	0	52.86386108	0	0	0	0	0	83.7712326	0	0	67.10935211	62.40423965	0	0	0	0	0	0	0	0	0	0	0	0	0	0	0	0	0	0	0	0	0	0	0	0	142.3531189	0	0	0	0	0	0	0	0	0	0	0	0	0	0	0	0	0	0	0	0	0	0	0	0	0	0	0	0	0	0	0	0	0	0	0	0	0	0	0	0	0	0	0	0	0	0	0	0	0	51.6912117	55.37983704	0	0	0	0	0	0	0	0	0	0	0	0	0	0	0	0	0	0	0	0	0	0	0	0	0	0	53.15721893	0	52.0759964	0
n	1003.17365	0	0	0	0	0	0	0	0	0	0	0	0	0	0	0	0	0	0	0	0	0	0	0	107.9441833	0	0	0	0	0	0	0	0	0	0	0	0	0	0	0	0	0	0	0	0	0	0	0	0	0	0	0	0	0	0	0	0	0	0	0	0	0	0	0	0	0	0	0	0	166.2348785	0	0	65.02884674	0	0	0	0	0	61.75636292	0	0	0	0	0	0	0	0	0	0	0	0	0	0	0	0	0	0	0	0	0	0	0	0	0	0	0	0	0	0	0	0	0	0	0	0	0	0	0	0	0	0	0	0	0	0	0	0	0	0	0	0	0	0	0	0	0	0	0	0	0	0	0	0	0	0	0	0	0	0	0	0	0	0	0	0	0	0	0	0	0	0	0	0	0	0	0	0	0	0	0	0	0	0	0	0	0	0	0	0	0	0	0	0	0	0	0	0	0	0	0	0	0	0
n	1003.1828	0	0	0	0	0	0	0	0	0	0	0	0	0	0	0	0	0	0	0	0	0	0	0	0	0	0	0	0	0	0	0	0	0	0	0	0	0	0	0	0	0	67.40763092	0	0	0	0	0	0	0	0	0	0	0	0	0	0	0	0	0	0	0	0	0	0	0	0	0	0	0	0	0	63.14738083	0	0	0	50.92084885	0	0	0	0	0	0	0	0	0	0	0	0	0	0	0	0	0	0	0	0	0	0	0	0	0	0	0	0	167.3173981	0	108.6930008	0	0	0	0	0	0	0	0	0	0	0	0	0	0	0	0	0	0	0	0	0	0	0	0	0	0	0	0	0	0	0	0	0	0	0	0	0	0	0	0	0	0	0	0	0	0	0	0	0	0	0	0	0	0	0	0	0	0	0	0	0	0	0	0	0	0	0	0	0	0	0	0	0	0	0	0	0	0	0	0	0	0	0	0	44.76809311
n	1003.19073	0	0	0	0	0	0	0	0	0	0	0	0	0	0	0	0	0	0	0	0	0	0	0	0	0	0	0	0	0	0	0	0	0	0	0	0	0	0	0	0	0	0	0	0	0	0	0	0	0	0	0	0	0	0	0	0	0	0	0	0	0	0	0	0	0	0	0	0	0	0	0	0	0	0	0	0	0	0	0	0	0	0	0	0	0	0	0	0	0	0	0	211.9238281	0	163.3134003	0	0	0	0	0	0	0	0	0	0	0	0	0	0	0	0	0	0	0	0	0	0	0	166.8298187	0	0	0	0	0	0	0	0	0	0	0	0	0	0	0	0	0	0	0	0	0	0	0	0	0	0	0	0	0	0	0	0	0	0	0	0	0	0	0	0	0	0	0	0	0	0	0	0	0	0	0	0	0	0	0	0	0	0	0	0	0	0	0	0	0	0	0	0	0	0	0	0	0	0
n	1003.20404	0	0	0	0	0	0	0	0	47.32425308	0	0	0	0	0	0	0	0	0	0	0	0	0	0	0	0	0	0	0	0	0	0	0	0	0	0	0	0	0	0	0	0	0	0	0	0	0	0	0	0	0	0	0	0	0	0	98.92999268	0	0	0	0	0	0	0	0	0	0	0	0	0	0	0	0	0	0	0	75.59164429	0	0	0	0	0	0	0	0	0	0	0	0	0	0	0	0	0	0	0	0	0	0	0	0	0	0	0	0	0	0	0	0	299.8396301	0	0	0	0	0	0	0	0	0	0	100.6130524	0	0	0	0	0	0	0	0	0	0	0	0	0	0	0	0	0	0	0	0	0	0	0	0	0	0	0	69.71631622	0	0	0	0	0	0	0	0	0	0	0	0	0	0	0	0	0	0	0	0	0	0	0	0	0	0	0	0	0	0	0	0	0	0	0	0	0	0	0	0	0	0	0	0
n	1003.20642	0	0	0	0	0	0	0	0	0	0	0	0	0	0	0	0	0	0	0	0	0	0	0	0	0	0	0	0	0	0	0	0	0	0	0	0	0	0	0	0	0	0	0	0	0	0	0	0	0	0	0	0	0	0	0	0	0	0	0	0	0	0	0	0	146.1504364	0	0	0	0	0	0	0	0	0	0	0	0	0	0	0	0	0	0	0	0	0	0	0	0	0	0	0	0	0	0	0	0	0	0	0	0	0	0	0	0	0	0	0	0	189.9492645	0	0	0	0	0	0	0	0	0	0	0	0	0	0	0	0	0	0	0	0	0	0	0	0	0	0	0	0	0	0	0	0	0	0	0	0	0	0	0	0	0	0	0	0	0	0	0	0	0	0	0	0	0	0	0	0	0	0	0	0	0	0	0	0	0	0	0	0	0	0	0	0	0	0	0	0	0	0	0	49.26067352	0	0
n	1003.21857	0	0	0	0	0	0	0	0	0	0	0	0	0	0	0	0	0	0	0	0	0	0	0	0	0	0	0	0	0	0	0	0	0	0	0	0	0	0	0	0	0	0	0	0	0	0	371.6689758	0	0	0	0	0	0	0	0	0	0	0	0	0	0	0	0	0	0	85.36418915	0	0	132.1103363	0	0	0	0	0	0	0	0	0	0	0	0	0	0	0	0	0	0	0	0	0	0	0	0	0	0	0	0	0	0	0	0	0	0	0	0	0	0	0	0	0	0	0	0	0	0	0	0	0	0	0	0	0	0	0	0	0	0	0	0	0	0	0	0	0	0	0	0	0	0	0	0	0	0	0	0	0	0	0	0	0	0	0	0	64.01018524	0	0	0	0	0	0	0	0	0	0	0	0	0	0	0	0	0	0	0	0	0	0	0	0	0	0	0	0	0	0	0	0	86.21303558	0	0	0	0	0
n	1003.22827	0	0	0	0	0	0	0	0	0	0	0	0	0	0	0	0	0	0	0	0	0	0	0	0	0	0	0	0	0	0	0	0	0	0	0	0	0	0	0	0	0	0	0	0	0	0	0	0	0	0	0	0	0	0	0	0	0	0	0	0	35.88970566	0	0	0	0	0	0	80.38471222	0	0	0	0	0	0	0	48.60906601	0	0	0	0	111.7214737	0	0	0	0	0	0	0	0	0	0	0	0	0	0	0	0	0	0	0	0	0	0	0	0	0	0	0	0	0	0	0	0	0	0	0	0	0	0	0	260.3686523	0	0	0	0	0	0	0	0	0	0	0	0	0	0	0	0	0	0	0	0	0	0	0	0	0	0	0	0	0	0	0	0	0	0	0	0	0	67.12597656	0	0	0	0	0	0	0	0	0	0	0	0	0	0	0	0	0	0	0	0	0	0	0	0	0	0	0	0	0	0	0	0	0
n	1003.24377	212.4026489	0	0	0	0	0	0	371.2148743	105.1197357	0	0	0	0	0	0	0	0	0	0	0	0	0	0	0	0	0	0	0	0	0	0	0	0	0	0	0	0	0	0	0	0	0	0	0	0	115.1156387	0	0	0	0	0	0	0	0	0	0	0	0	0	0	0	0	45.01338577	244.8000336	0	0	0	65.42093658	0	0	0	0	0	0	0	0	0	0	0	0	0	138.3412628	0	0	0	0	0	0	0	0	47.68289185	0	0	0	0	0	0	0	0	0	0	0	0	0	0	0	0	0	0	0	0	0	0	0	0	0	0	0	0	107.8703461	79.80030823	0	0	0	0	0	0	0	0	0	0	0	0	0	0	81.96540833	0	46.15160751	0	46.62139511	0	0	0	0	0	0	0	0	0	0	0	0	0	129.8224182	0	0	0	0	0	0	0	0	109.380127	0	0	0	0	0	0	98.14098358	0	0	0	0	0	0	0	0	0	0	0	0	0	0	0	0	0	0	0	0	0	0
n	1003.24731	0	0	194.5830536	0	122.1183929	288.1614685	0	0	165.625412	55.60207367	0	0	116.3253174	169.9040833	0	0	0	0	0	0	0	0	0	0	0	218.9413147	551.8828278	0	0	147.4254761	0	331.5900803	450.5204163	238.9222412	127.2849197	292.185463	0	0	0	0	0	0	0	0	0	0	0	0	291.1066055	102.3521194	207.0292435	0	0	230.2037964	0	0	0	0	0	0	120.3383484	0	0	0	0	97.34659576	0	0	0	0	101.5990982	0	0	0	0	0	0	0	0	0	0	0	0	44.71812057	0	0	0	0	57.95038223	0	0	0	0	0	0	0	158.9260101	96.4465332	134.6461945	413.7367172	331.5870819	103.8032303	0	0	0	290.1151733	0	0	306.0496292	0	157.9599152	0	0	0	122.6188431	0	0	0	0	0	0	0	0	0	0	187.2392006	0	0	0	83.63396454	0	0	0	0	0	0	0	0	0	0	0	0	0	0	358.2219696	113.121666	226.5883789	0	0	339.675621	0	272.0056458	346.4726257	212.2510681	485.463707	361.9630432	0	0	0	0	86.58384705	0	0	0	0	0	0	333.6212769	204.2296982	354.1925125	398.3044205	134.5464478	98.02086639	73.19540405	0	142.3582611	134.3736877	265.0449982	92.02740479	106.9095078	0	0	0	0	0	0	60.20731354	0	0	0	0	0
n	1003.26239	0	0	0	0	0	0	0	0	0	0	0	0	0	0	0	0	0	0	0	0	0	0	0	0	0	0	0	0	0	0	0	0	0	43.28744507	0	0	0	0	0	0	0	0	0	0	0	0	0	0	0	0	0	0	0	0	0	0	0	0	0	0	0	0	68.11473846	0	83.92023468	86.80187225	0	0	798.5588379	0	0	0	0	0	0	47.36006546	0	0	0	0	0	0	0	0	0	0	0	0	0	0	0	0	0	0	0	0	0	0	0	0	91.5318222	0	0	0	0	0	0	0	0	0	0	0	0	0	0	0	240.6663361	0	0	0	0	0	0	0	0	0	0	0	0	0	0	0	0	0	0	0	0	0	0	0	0	0	0	0	0	0	0	0	0	0	0	0	0	0	0	0	0	0	0	0	0	0	0	0	93.4641037	0	0	0	0	0	0	0	0	0	0	0	0	0	0	0	0	0	0	0	0	0	0	0	0	0	0	0
n	1003.27234	1225.666077	0	167.3902512	0	240.9983978	0	4042.279602	3798.547272	207.0119247	5011.011719	248.375412	2218.441925	2161.187958	1491.528465	395.2500305	2910.587967	1027.583954	1173.097092	4629.305771	510.7076569	399.2410126	1029.386902	0	942.7993927	1462.488068	475.943161	515.172081	0	2562.040588	527.095993	347.2185669	88.51445007	109.3041458	226.9393234	0	72.52265167	0	0	0	0	0	0	0	0	110.2029953	0	0	0	356.7807083	0	0	256.2188873	0	207.076828	0	0	0	201.7915955	0	0	58.8694191	0	0	0	0	0	0	0	0	0	0	0	203.6818314	0	750.8270187	0	0	0	0	0	0	0	0	0	0	0	0	0	0	0	0	0	0	0	0	0	73.06306458	0	0	82.14705658	132.9543152	209.9662476	0	0	0	0	0	0	0	0	0	0	0	0	108.4727097	0	0	0	0	0	225.733696	0	0	0	0	0	0	0	0	0	0	0	0	0	0	0	0	0	0	0	0	0	0	0	0	0	0	162.6539459	442.7741699	0	299.295105	197.0114136	0	278.4103775	0	208.101532	0	215.6499023	0	0	0	0	0	0	42.42430115	0	0	0	0	0	171.9372253	307.4396896	0	174.7356415	0	0	0	0	0	0	0	0	0	0	0	0	0	0	0	0	0	0
n	1003.2757	0	0	0	0	0	0	180.9150696	62.92699432	0	178.0755005	0	0	0	0	0	0	418.5889435	0	0	0	0	0	1444.990997	0	0	0	0	0	0	0	0	0	0	0	0	0	0	0	0	0	0	0	0	0	0	0	0	0	0	0	159.8357697	0	0	0	0	0	0	0	0	0	0	0	0	0	0	0	0	0	0	0	141.3655853	0	293.0334167	0	0	0	0	0	0	0	0	0	0	0	0	0	0	0	0	0	0	0	0	0	0	0	69.89022827	0	0	89.12152863	0	0	0	0	0	117.4126511	0	0	0	0	0	0	0	0	0	0	0	0	0	0	0	0	0	0	0	0	0	0	0	0	0	0	0	0	0	0	0	0	0	0	0	0	0	0	0	0	0	0	177.6275711	0	0	0	0	0	0	0	0	0	0	0	0	0	0	0	0	0	0	0	0	0	0	0	0	111.7803879	0	0	0	0	0	0	0	0	0	0	0	0	0	0	0	0	0	0
n	1003.2934	0	0	0	0	0	0	0	0	0	0	0	0	0	0	0	0	0	0	0	0	0	0	0	0	0	0	0	0	0	0	0	0	0	0	0	0	0	0	0	0	0	0	0	0	0	0	0	0	0	0	0	0	0	0	0	0	0	0	0	0	44.1063652	177.1320801	0	0	0	0	0	0	0	0	0	0	0	0	0	0	0	0	0	0	0	0	0	0	0	0	0	0	0	0	0	0	0	0	0	0	0	0	0	0	0	0	0	0	0	0	0	0	0	0	0	0	0	0	0	0	0	0	0	0	0	0	0	0	0	0	0	0	0	48.85686111	0	0	0	0	0	0	0	0	0	0	0	0	0	0	0	0	0	0	0	0	0	0	0	0	0	0	0	0	0	0	0	44.72872925	0	0	0	0	0	0	0	0	0	0	0	0	0	0	0	0	0	0	0	0	0	0	0	0	0	0	0	0	0	0
n	1003.29584	0	0	0	0	0	0	807.8979187	531.7100372	0	235.3912506	0	265.9859619	247.2001724	0	123.8651962	118.5714417	417.1170807	98.56719971	190.969162	0	0	137.8022308	94.38116455	0	0	0	65.35844421	0	137.107872	0	0	0	0	0	0	0	0	99.35189819	0	0	0	0	0	0	0	0	0	44.17198944	0	0	0	0	0	0	0	0	0	0	0	0	0	0	0	0	84.78015137	0	0	0	0	0	0	0	0	0	0	0	0	0	0	0	0	0	0	0	0	0	0	0	0	0	0	0	0	0	0	0	0	0	0	0	0	0	0	0	0	0	0	0	0	0	0	0	0	0	0	0	0	0	0	0	0	0	0	0	0	0	0	0	0	0	0	0	0	0	0	160.0657959	0	0	0	0	0	0	0	0	0	0	0	0	67.22351074	0	32.51037598	0	0	0	0	0	0	0	0	0	0	0	0	0	0	0	0	0	0	0	0	0	0	0	0	0	72.26499176	0	0	0	0	0	0	0	0	0	0	0	0	0	0	0
n	1003.31427	0	0	0	0	0	0	0	0	0	0	0	0	0	0	0	0	0	0	0	0	0	0	0	0	0	0	0	0	0	0	0	0	0	0	0	0	0	0	0	0	0	0	0	0	0	0	0	0	0	0	61.29381561	0	0	0	0	0	0	0	0	0	0	0	0	0	0	0	0	0	0	0	0	0	0	0	0	0	547.3074341	0	0	0	0	0	0	0	0	0	0	0	0	0	85.05413055	0	0	0	0	0	0	0	0	0	0	0	0	0	0	0	0	0	0	275.7309875	0	0	0	0	0	0	0	0	0	0	0	0	0	0	0	0	0	0	0	0	0	0	0	0	0	0	0	0	0	0	0	0	0	0	0	0	0	0	0	0	0	0	0	0	0	0	0	111.7785568	0	0	0	0	0	0	0	0	0	171.3643646	0	0	0	0	0	0	0	0	0	0	0	0	0	0	0	0	0	0	0	0	0	0	0	0
n	1003.3161	0	0	0	0	0	0	0	0	0	0	0	0	0	0	0	0	0	0	0	0	69.30393219	0	0	0	0	70.90106201	0	0	0	0	0	0	0	0	0	0	0	0	0	0	0	0	0	0	0	0	51.32541656	0	0	0	0	0	0	63.16387177	0	0	0	0	0	0	0	0	0	0	0	0	0	0	0	0	0	0	0	0	0	0	0	0	0	0	0	0	0	0	0	0	0	0	0	0	0	0	0	0	0	0	0	0	0	0	0	54.62602997	0	0	0	0	0	0	0	0	0	0	0	0	0	221.6990204	0	0	0	0	0	0	0	0	0	0	0	0	0	0	0	0	0	0	0	0	0	0	0	0	0	0	0	0	0	0	0	0	0	0	0	0	0	0	0	0	0	0	0	0	0	0	0	178.8087921	0	0	0	0	0	0	0	0	0	0	0	0	0	0	0	0	0	0	0	0	0	0	0	0	0	0	0	0
n	1003.32971	0	0	0	0	0	0	0	0	0	0	0	0	0	0	0	0	0	0	0	0	0	0	0	0	0	0	0	0	0	0	0	0	0	0	0	0	0	0	0	0	0	0	0	0	0	0	0	0	0	0	0	0	0	0	0	0	57.43416977	0	0	0	0	0	0	0	0	0	0	0	0	0	0	0	0	0	0	0	0	0	0	0	0	0	0	0	0	0	0	0	0	0	0	0	0	0	0	0	0	0	0	0	0	0	0	0	0	0	0	0	0	0	0	0	0	0	0	0	0	162.8759766	0	0	0	0	0	0	0	0	0	0	0	0	0	61.67418289	0	0	0	0	0	0	0	0	0	0	0	0	0	0	0	0	0	0	0	0	0	0	0	0	0	0	0	0	0	0	0	0	0	164.8401642	0	0	0	0	0	0	0	0	0	0	0	0	0	0	0	0	0	0	0	75.71562195	0	0	0	0	0	0
n	1003.33844	0	0	0	91.25531006	0	0	0	0	0	0	0	0	0	0	0	0	0	0	0	0	0	0	0	0	0	0	0	0	0	0	0	0	0	0	0	0	0	0	0	0	0	0	0	0	0	0	0	0	0	0	0	0	0	0	0	0	0	0	0	0	0	0	0	0	0	0	0	0	0	0	0	0	0	0	0	0	0	0	0	0	0	0	0	0	0	0	0	0	0	0	0	0	0	0	0	0	0	0	0	0	0	0	0	0	0	0	0	0	0	0	0	0	0	0	0	0	110.5847855	0	0	0	0	0	0	0	0	0	0	0	0	0	0	0	0	0	0	0	0	0	0	0	0	0	0	0	0	0	0	0	0	0	0	0	0	0	0	0	0	0	0	0	0	0	0	0	0	0	0	0	0	0	0	0	0	0	0	0	0	0	0	0	0	0	0	0	0	0	0	0	0	0	0	0
n	1003.3479	0	0	0	0	0	0	0	0	0	0	0	0	0	0	0	73.90126801	0	0	0	0	0	0	0	0	0	0	0	0	0	0	0	0	0	0	0	0	0	0	0	0	0	0	0	0	0	0	0	0	0	0	0	0	0	0	0	0	0	0	0	0	0	0	0	0	0	0	0	0	0	0	0	0	0	0	0	0	0	0	0	0	0	0	0	0	0	0	0	0	0	0	0	0	0	0	0	0	0	0	0	0	0	0	0	0	0	0	0	0	0	254.2723083	0	0	0	0	0	0	0	0	0	0	0	0	118.3847656	0	0	0	0	0	0	0	0	0	0	0	0	0	0	0	0	0	0	0	0	0	0	0	0	0	0	0	0	0	0	0	0	0	0	0	0	0	0	0	0	0	0	0	0	0	0	0	0	0	0	0	0	0	0	0	0	0	0	0	0	0	0	0	0	0	0	0	0	0
n	1003.35706	0	0	0	0	0	0	0	0	0	84.04642487	0	0	0	0	0	98.71866608	0	0	0	0	0	0	0	0	0	0	0	0	0	0	0	0	0	0	0	0	0	0	0	0	0	0	0	0	0	0	0	0	0	0	0	0	0	0	0	0	0	0	0	0	0	0	0	0	0	0	0	0	0	0	0	0	0	0	0	0	0	0	0	0	0	0	0	0	0	0	0	0	0	0	0	0	0	0	0	0	0	0	0	39.7648468	0	0	0	0	0	0	0	0	0	0	0	0	0	0	0	0	0	0	0	0	0	0	0	0	0	0	0	0	0	0	0	0	0	0	0	0	0	0	0	0	0	0	0	112.9830856	0	0	0	0	0	0	0	0	0	0	0	0	0	0	0	0	0	0	0	0	120.829895	0	0	0	0	0	0	0	0	0	0	0	0	0	0	0	0	211.9353485	0	0	0	0	0	0	0	0	102.0779343	0
n	1003.3681	0	0	0	0	0	0	0	0	0	0	0	0	0	0	0	0	0	0	0	204.868576	0	0	0	0	0	0	0	0	0	0	0	0	0	0	0	0	0	0	0	0	0	0	0	0	0	0	0	0	89.48273468	0	0	0	0	0	0	0	0	0	0	0	0	0	0	0	0	0	0	0	0	0	0	0	0	0	0	0	0	0	0	0	0	0	0	0	0	0	0	0	0	0	0	0	0	0	0	0	0	0	0	0	0	0	0	0	0	0	0	0	0	0	0	0	0	0	0	0	0	0	0	0	0	0	0	0	0	0	0	0	0	0	0	0	0	0	0	0	0	0	0	0	0	0	0	0	0	0	0	0	0	0	0	0	0	0	0	0	0	168.4252014	0	0	0	50.45571518	0	0	0	0	0	0	0	0	0	0	0	0	0	0	0	0	0	0	0	0	0	0	0	0	0	0	0	0	0	0
n	1003.38483	0	0	0	0	0	0	0	0	0	0	0	85.84777069	0	0	0	0	0	0	0	0	0	0	0	0	0	0	0	0	0	0	0	0	0	0	0	0	0	0	0	0	0	0	0	0	0	0	0	0	0	0	0	0	0	0	0	0	0	0	0	0	0	0	0	0	0	0	0	0	0	0	0	0	0	0	0	84.48519135	0	0	0	0	0	0	0	0	0	0	0	0	0	0	0	0	0	0	0	0	0	0	0	0	0	0	0	0	0	0	0	0	0	0	0	117.1708069	0	0	0	0	0	0	0	0	0	0	0	0	0	0	0	0	0	0	0	0	0	0	0	0	0	0	59.78197479	0	0	0	0	0	34.12639999	0	0	0	0	112.2113724	0	0	0	0	0	0	0	0	0	0	0	0	0	0	0	0	0	50.6285553	0	0	0	0	0	0	0	0	0	0	0	0	0	0	0	94.20186615	0	0	0	0	0	0	0	61.25551987
n	1003.39008	0	0	0	0	0	0	0	0	0	0	0	0	0	0	67.06297302	0	0	0	0	0	0	124.0022964	0	46.81598282	0	0	0	0	0	0	0	0	0	0	0	0	0	0	0	0	0	0	0	0	0	265.2721252	0	0	0	0	0	0	0	0	0	0	0	0	0	0	0	0	0	0	0	0	0	0	0	0	0	0	0	0	0	0	0	0	0	0	0	61.37395859	0	0	0	0	0	0	0	0	0	0	0	0	0	0	0	0	0	0	0	0	0	0	0	0	0	0	0	0	0	0	0	0	0	0	0	0	0	0	0	0	0	0	0	0	0	0	0	0	0	0	0	0	0	0	0	0	0	0	0	0	0	0	0	0	0	0	0	0	0	0	0	149.3063507	0	0	0	0	0	0	0	0	0	0	0	0	0	0	68.53884125	0	61.82838821	0	0	0	0	0	45.86076736	0	0	0	0	0	0	0	0	130.4083557	0	178.8942566	0	0	0	238.884079
n	1003.39502	0	0	0	0	0	0	0	0	0	0	0	0	0	0	0	0	0	0	0	0	0	0	0	0	0	0	0	0	0	0	0	0	0	0	0	0	0	0	0	0	0	0	0	0	0	0	0	0	0	0	0	0	0	0	0	0	0	0	0	0	0	0	0	0	0	0	0	0	0	0	0	0	0	0	0	0	0	0	0	0	0	0	0	0	0	0	0	0	0	0	0	0	0	0	0	0	0	0	0	0	0	0	0	0	0	0	0	0	0	0	212.2448425	0	0	0	0	0	0	0	0	0	0	0	91.06281281	0	0	0	0	0	0	0	0	0	154.7276001	0	0	0	0	0	0	0	0	0	0	0	0	0	0	0	0	0	0	0	0	0	0	0	0	0	0	0	0	0	0	0	0	0	0	0	0	0	0	102.3438873	0	0	0	0	0	0	0	0	0	0	0	0	0	0	0	60.18535233	0	0	0	0
n	1003.41119	391.200531	1128.975494	808.7156563	852.1635284	809.3674316	0	0	0	516.3884811	0	527.2319565	321.241127	0	0	124.435318	0	84.19555664	0	0	0	67.47227478	0	0	0	246.7870331	585.9718933	271.4191818	0	170.7635193	851.0723877	770.6113892	1025.553345	1319.519165	605.6524048	745.9575729	955.9823303	935.8071671	1010.278397	486.1689072	411.5935516	801.2363434	883.232338	801.889328	232.3593292	572.0955811	179.5907516	247.3097305	0	663.9388657	900.1270294	770.4449844	511.1918488	720.3704071	936.8580017	62.20491028	0	0	255.5762558	0	110.6114388	1135.550541	0	0	0	0	0	462.8161697	930.4214249	0	511.3155594	480.2961807	559.8223572	657.2175217	472.2130203	439.682991	745.9213104	755.2198105	647.2278595	850.3626328	495.4865723	836.7741852	712.632515	183.7208023	497.5743103	554.8394623	440.4854584	737.6850624	755.4591599	630.2264099	656.1226883	944.8159256	690.9954834	326.8501511	662.4091873	883.9266129	586.7470779	443.750061	807.2723846	896.2861023	894.9926376	634.2846527	712.676239	937.2117157	717.1767578	0	940.2587585	1110.108246	816.4006042	1043.612633	289.0253143	0	855.1001892	478.3844604	411.7200623	891.466713	501.298584	203.2510223	603.5289764	1024.38089	450.7482986	684.4970016	580.1005096	763.2404099	581.2510834	69.40571594	575.5153198	955.4506836	506.7913589	54.55141068	0	335.3825989	276.2775116	685.7759933	285.6567421	798.0649185	0	0	248.304184	997.8944702	285.1004715	156.4881973	901.7811852	0	485.018013	803.275238	847.6464462	1054.447815	631.9129562	392.9915314	795.6194992	877.2022858	1026.565796	1063.269318	933.5148621	1286.936279	1092.243408	809.8754959	758.2176666	496.9107208	524.9291992	922.1116409	612.9972382	0	274.1262779	285.0055847	776.1926193	346.3054352	219.6349182	563.2650757	991.3124313	561.6485596	433.8949966	572.28685	606.2919312	1002.734711	788.4020233	1120.849361	957.0782776	1247.279961	944.6776886	812.2010345	622.8924866	721.712204	1197.445068	608.7219849	870.9210968	887.7933426	572.8549042	347.8448334	560.529007	139.7021484	365.9579582
n	1003.41547	0	0	0	0	0	0	0	0	54.90708542	0	0	0	0	0	0	0	0	0	0	0	0	0	0	0	85.83984375	0	79.32317352	0	0	0	104.616806	0	0	127.5415344	0	0	0	0	0	0	0	0	0	0	0	0	0	0	0	0	0	0	69.86104584	0	0	0	0	0	0	0	269.9838562	0	0	293.1601257	0	0	0	0	0	0	0	0	0	0	78.96002197	0	0	0	0	0	0	249.6059723	0	0	0	0	0	0	82.67223358	0	0	0	0	0	0	0	294.0490189	61.9392128	0	0	0	0	0	0	0	157.0390778	61.13933945	0	0	0	0	126.7037201	0	0	0	66.76010895	0	0	0	0	114.0195694	0	71.41282654	57.26754379	0	69.49833679	86.70478821	0	126.4277115	43.19543076	0	0	129.7755585	0	0	0	0	0	40.71705627	0	158.9556122	0	0	0	68.29349518	0	0	0	231.2765198	38.77849197	0	0	0	62.8529129	0	0	0	0	0	0	0	0	0	0	0	0	0	0	51.27806091	0	0	0	119.9499664	194.7989082	0	0	127.004776	0	0	0	0	0	0	0	0	47.49968338	0	0	0	61.45251846	0	0
n	1003.42554	0	0	0	0	0	0	0	0	0	0	80.69481659	0	0	0	0	0	0	0	0	0	0	0	0	0	0	0	75.21390533	0	0	0	0	0	0	0	0	0	0	0	0	0	0	0	0	0	0	0	0	0	0	0	0	0	0	0	0	0	0	0	0	0	0	0	276.7246704	0	0	0	0	0	0	0	0	0	0	0	0	0	0	0	0	0	0	0	0	0	0	0	0	0	0	0	0	0	0	0	0	0	0	0	0	0	0	0	0	0	0	0	0	0	0	0	0	65.35323334	0	0	69.44917297	0	0	0	0	0	0	0	0	0	0	0	0	0	0	66.71929932	0	0	0	0	0	0	0	0	0	0	0	0	0	0	0	0	0	0	0	0	0	0	0	0	0	0	0	0	0	0	0	0	0	0	0	0	0	0	0	0	0	0	0	0	0	0	0	0	0	0	0	0	0	0	0	0	0	0	0	0	0	0
n	1003.4433	0	0	0	199.304718	0	0	0	0	0	0	0	0	0	0	0	0	0	0	0	0	169.3191528	0	0	0	119.8970795	0	0	0	0	0	0	0	0	0	0	0	0	0	0	0	0	0	0	0	0	0	0	0	0	0	0	0	0	0	0	0	0	0	0	0	0	0	0	0	0	0	0	0	0	0	0	0	0	0	0	0	0	0	81.01860046	0	0	0	0	0	0	0	0	0	0	0	0	0	0	0	45.53383255	0	0	0	0	0	0	0	0	0	0	0	0	0	0	0	0	0	0	0	0	136.0441437	0	0	0	0	0	0	0	0	0	0	0	0	0	0	0	0	0	0	0	0	0	0	120.2973862	66.061409	0	0	0	0	0	0	0	0	0	65.54084778	0	0	0	0	0	0	0	61.507061	0	0	0	0	0	0	0	0	0	0	0	0	0	36.14187622	0	58.30393219	0	0	0	0	0	0	0	0	0	0	0	55.0105896	0	0	0	0	0	0
n	1003.44501	0	0	0	0	0	0	0	0	0	0	0	0	0	0	0	0	0	0	0	0	0	0	0	0	0	0	0	0	0	0	0	0	0	0	0	0	0	0	0	0	0	0	0	0	0	0	0	0	0	0	0	0	0	0	0	0	1055.245117	0	0	0	0	0	0	0	0	0	0	0	0	0	0	0	0	0	0	120.1969452	0	0	0	0	0	0	0	0	0	52.9827919	0	0	0	0	0	0	0	0	0	0	0	0	0	0	0	0	0	0	0	0	0	0	72.39680481	0	0	0	0	0	0	58.36322403	0	0	0	0	0	0	0	0	0	0	0	0	0	0	0	0	0	0	0	0	0	0	0	0	0	0	0	0	0	0	0	0	0	0	0	0	0	231.1907654	0	0	0	0	0	0	0	0	0	0	184.5354004	0	0	0	0	0	0	0	0	0	0	0	0	0	0	0	0	0	0	0	0	0	0	0	0	0	0	0
n	1003.46423	0	0	0	0	0	0	0	0	0	0	0	0	0	0	0	0	0	0	0	0	0	0	0	0	0	0	0	0	0	0	0	0	0	0	0	0	0	0	0	63.26440048	86.55327606	0	62.73420334	0	0	0	0	0	0	0	46.78907394	0	0	0	0	0	0	0	0	0	0	0	0	0	0	0	0	0	0	0	0	72.83228302	0	0	0	0	0	0	0	0	0	0	0	0	0	0	0	0	0	0	0	0	59.5264473	0	0	0	0	0	0	0	0	0	39.79465866	0	0	0	0	0	0	0	0	0	0	121.9470024	0	0	80.04712677	0	0	0	0	0	0	0	0	0	61.04830933	0	0	0	0	0	71.09844208	0	0	0	229.102478	0	66.26950836	0	0	0	0	0	0	0	0	0	0	0	0	0	0	0	0	0	0	119.7539482	0	0	0	0	0	0	0	0	62.93490219	0	0	0	0	194.4823914	0	0	0	0	0	0	70.37114716	0	0	0	77.19754791	0	0	0	0	0	0	0	0	0
n	1003.47382	0	0	0	0	0	0	0	0	0	121.5538483	0	0	0	0	0	115.5455475	0	0	0	0	0	0	0	0	0	0	0	0	0	0	0	0	0	0	0	0	0	0	0	0	0	0	0	0	0	0	0	0	0	0	0	0	0	0	0	0	0	0	0	0	0	0	0	0	0	0	74.97904205	0	0	0	0	0	0	0	0	0	277.5865784	0	0	0	0	0	0	0	0	0	0	0	0	0	0	0	0	0	0	0	0	0	0	0	0	0	0	0	0	0	0	0	98.2639389	0	0	0	0	0	159.1905212	0	0	0	0	0	0	0	0	0	0	0	0	71.93241882	0	0	0	43.33447266	0	0	0	0	0	0	0	0	0	0	0	0	0	0	0	0	0	0	0	0	0	0	0	0	0	0	0	0	0	0	0	0	0	0	0	0	0	0	0	0	0	0	0	0	0	0	0	0	0	0	0	0	0	0	0	0	0	0	0	0
n	1003.48242	0	0	0	109.3930588	0	0	0	0	0	0	0	0	0	0	0	0	0	0	0	0	0	0	0	55.59389114	0	0	0	0	0	75.49907684	0	0	0	0	0	0	0	0	0	0	0	0	0	0	0	0	0	0	0	0	0	0	0	208.3807068	0	0	0	0	0	0	0	0	0	0	0	0	0	0	0	0	0	0	0	0	0	0	0	0	0	0	0	0	0	0	0	0	0	0	0	0	0	0	0	0	0	0	0	0	0	0	0	0	0	0	0	0	0	0	0	0	302.5843811	0	0	0	0	0	0	0	0	0	0	0	0	0	0	0	0	0	0	0	0	0	0	0	0	0	0	0	0	0	0	0	0	0	0	0	0	0	0	0	0	0	0	0	0	0	0	64.44525146	0	0	0	0	0	0	0	0	0	0	0	0	0	0	0	58.71335602	0	0	0	0	0	0	0	0	0	0	0	0	0	0	0	0	0	0
n	1003.48511	0	0	0	0	0	0	0	0	0	0	0	0	0	0	0	0	0	0	0	0	0	0	0	0	0	0	0	0	0	0	0	0	0	0	0	0	0	0	0	0	0	0	0	0	0	0	0	0	0	0	0	30.75967789	0	0	0	0	0	0	0	0	0	0	0	0	0	0	0	0	0	0	0	0	0	0	0	0	0	0	0	0	0	0	0	0	0	0	0	0	0	0	0	0	0	0	0	0	0	0	0	0	0	0	0	0	0	0	0	0	0	0	0	0	0	0	0	0	0	0	0	0	0	0	0	0	0	0	0	0	0	0	0	0	0	213.314621	0	0	0	0	0	0	0	0	0	0	0	0	0	0	0	0	0	50.47750092	0	0	0	0	0	0	0	0	117.2621536	0	0	0	0	0	0	0	0	0	0	0	0	0	0	0	0	50.16913605	0	0	0	0	0	0	0	0	0	0	0	0	0	0
n	1003.49792	0	0	0	0	0	0	0	0	0	0	0	0	0	0	0	0	0	0	0	0	0	0	0	0	0	0	0	0	0	0	0	0	0	0	0	0	0	0	0	0	0	0	0	0	0	0	0	0	0	0	0	0	0	0	0	0	0	0	0	0	0	0	0	0	0	0	0	0	0	0	0	0	0	0	0	107.4169159	0	0	0	0	0	0	0	0	0	0	0	0	67.65401459	0	0	0	0	0	0	0	0	0	0	0	0	0	0	0	0	0	165.473938	0	0	0	0	0	0	0	0	0	0	0	0	0	0	0	0	0	0	0	0	0	0	0	0	0	0	0	86.32390594	0	0	0	0	0	0	0	0	0	0	0	0	0	0	0	0	0	0	0	0	0	0	0	0	0	0	0	0	0	0	0	0	0	0	0	0	0	0	0	0	0	0	0	0	0	0	0	0	0	0	0	0	0	0	0	0	0
n	1003.50739	0	0	0	0	0	0	0	0	0	0	0	0	0	0	0	0	0	0	0	0	0	0	0	0	0	0	0	0	0	0	0	0	0	0	0	0	0	0	0	0	0	0	0	0	0	0	0	0	0	0	0	0	0	0	0	0	0	0	0	0	0	0	0	0	0	0	0	0	0	0	0	0	0	0	0	0	0	0	0	0	0	0	0	0	0	0	0	0	0	0	0	0	0	0	0	0	0	0	0	0	0	0	0	0	0	0	0	0	0	0	0	0	77.08391571	0	0	0	0	0	0	0	0	0	257.3041077	90.92103577	0	0	62.72012329	0	0	0	0	0	0	0	0	245.7839203	0	0	0	0	0	0	0	0	0	0	0	0	0	0	0	0	0	0	0	0	0	0	0	0	0	0	0	0	0	0	0	0	0	0	0	0	0	71.63863373	0	0	0	0	0	0	0	0	0	0	0	0	0	0	0	0	0	0
n	1003.51971	0	0	0	0	0	0	0	0	0	0	0	0	0	0	0	0	0	0	0	0	43.9103241	283.6638184	0	0	89.02615356	0	0	0	0	0	0	0	0	0	0	0	0	0	0	0	0	0	0	0	0	0	0	119.0484772	0	0	0	0	0	0	0	0	0	0	0	155.742157	0	0	0	0	0	0	0	0	0	0	0	0	0	0	0	81.47166443	0	0	0	0	0	0	0	0	0	0	0	0	0	0	0	0	0	0	147.1272888	0	0	0	0	0	170.0257874	0	0	0	0	0	0	0	0	0	0	0	0	0	90.3915329	0	0	0	0	0	0	0	262.7424622	0	0	0	0	0	0	0	76.79173279	0	0	0	0	0	0	0	0	0	0	0	0	0	0	0	0	0	0	0	0	0	0	0	0	0	0	0	0	0	0	0	0	0	0	0	0	0	0	0	0	0	0	0	0	0	0	0	0	0	0	0	0	0	0	0	0	0	0	0	0	0
n	1003.53339	0	0	0	0	0	0	0	0	0	0	0	0	0	0	0	0	0	0	0	0	0	0	0	0	0	0	0	0	0	0	0	0	0	0	0	0	0	0	0	0	0	0	0	0	0	0	0	0	0	0	0	0	0	0	0	0	0	0	0	0	0	0	0	0	0	0	0	0	0	0	0	0	0	0	0	0	0	0	0	0	0	0	167.2548065	0	0	0	0	0	0	0	0	0	0	0	0	0	0	0	0	0	0	0	0	0	0	0	0	0	0	0	0	0	0	0	0	0	0	0	0	0	0	0	0	0	0	0	0	0	0	0	0	0	0	0	0	0	0	0	0	0	0	0	0	0	0	0	0	0	34.78635025	0	0	0	0	0	0	0	0	0	0	0	0	0	0	0	0	0	0	0	0	0	0	0	0	0	0	0	0	0	0	0	0	0	0	0	0	0	0	0	0	0	0	0
n	1003.5354	0	0	0	0	0	0	0	0	0	0	0	0	0	0	0	0	0	0	0	0	0	0	0	0	0	0	0	50.1170845	0	0	0	0	0	0	0	0	0	0	0	0	0	0	0	0	0	0	0	0	0	0	0	0	0	110.8013611	0	910.8896484	0	0	0	0	0	0	0	0	0	0	0	0	0	0	0	0	0	0	0	102.1556854	0	0	0	0	0	0	0	0	0	0	0	0	0	0	0	0	0	0	0	0	0	0	0	0	0	0	0	0	0	0	0	0	0	0	0	0	0	0	233.6423187	0	0	0	0	0	0	0	0	0	0	0	0	131.9862366	0	0	0	0	0	0	0	0	0	0	0	0	0	0	0	0	0	73.09698486	0	0	0	0	0	93.03131866	0	0	0	0	0	0	0	0	0	0	0	0	0	0	0	0	0	0	0	0	0	0	0	0	0	0	0	0	0	0	0	0	0	0	0	0	0	0	284.3873596	0
n	1003.54828	0	0	0	0	0	0	0	0	0	0	0	0	0	0	0	0	0	0	0	0	0	0	0	0	0	0	0	0	0	0	0	0	0	0	0	0	0	0	0	0	0	0	0	0	56.93560028	0	0	0	0	0	0	0	0	0	0	0	0	0	0	0	0	0	0	0	0	0	0	0	0	0	0	0	41.27659607	0	0	0	0	0	0	70.89868927	0	0	0	0	0	0	0	0	0	0	0	0	0	0	0	0	0	0	0	0	0	0	0	0	0	0	0	0	0	0	0	0	0	0	0	0	0	0	0	0	0	0	228.8194733	0	0	61.66764069	0	0	0	0	0	0	83.37505341	0	0	0	0	0	0	0	0	0	0	0	0	0	0	0	0	0	0	0	0	0	0	0	0	0	0	0	0	0	0	0	0	0	0	0	0	0	0	0	0	0	0	0	0	0	0	0	0	0	0	0	0	0	0	0	0	0	0	0
n	1003.55847	0	0	0	0	0	0	0	0	0	0	0	0	0	0	0	0	0	0	0	0	0	0	0	0	0	0	0	0	0	0	0	60.76519012	0	0	0	0	0	0	0	0	0	0	68.29724884	0	0	0	0	0	0	0	0	0	0	0	167.8250885	0	440.3753357	0	0	0	0	0	0	250.8018188	0	0	0	0	0	0	0	0	0	0	0	86.29102325	0	0	0	0	0	0	0	0	0	0	0	0	0	0	0	0	0	0	0	0	0	0	0	0	0	0	0	0	0	0	0	0	0	0	0	0	0	0	0	0	0	0	0	0	0	0	0	0	0	0	0	0	0	0	0	0	0	0	0	0	0	0	0	0	0	0	0	0	0	0	0	0	0	0	0	0	0	0	0	0	0	0	0	0	0	0	0	0	0	0	0	0	0	0	0	0	0	0	0	0	0	0	0	0	0	0	0	0	0	0	0	0	125.6679955	86.47012329	0	0
n	1003.56573	0	0	0	0	0	0	0	0	0	53.11492157	0	0	0	0	0	0	0	0	0	0	0	0	0	0	0	0	0	0	0	0	0	0	0	0	0	0	0	0	0	0	0	46.85089874	0	0	0	0	0	0	0	0	0	0	0	0	0	0	0	0	0	0	0	0	0	0	0	0	0	0	0	0	0	0	0	0	0	0	0	0	0	45.51016998	0	0	0	0	0	0	0	0	0	0	0	0	0	0	0	0	0	0	0	0	0	0	0	63.69301605	0	0	0	0	0	0	0	0	0	0	0	0	0	0	0	0	0	0	0	0	0	0	0	0	0	0	0	0	0	0	0	0	0	0	0	0	0	0	0	0	0	0	0	0	0	0	0	73.69393158	163.4502716	0	0	0	0	0	60.86120987	0	0	0	0	0	0	0	0	0	0	0	0	0	0	0	0	0	0	0	0	0	0	71.3795929	0	0	0	0	0	0	0	0	0	0
n	1003.57568	0	0	0	0	0	0	0	0	0	0	0	0	0	0	0	0	0	0	0	0	0	0	0	0	0	0	0	0	0	0	0	0	0	0	0	0	0	77.7979126	92.74478149	137.8181839	0	275.1276855	66.74958038	0	0	0	0	0	0	0	0	0	0	118.4336205	0	0	0	440.9472656	0	0	0	0	0	0	0	0	0	142.5517273	0	0	50.11628723	162.6679459	0	61.15513992	0	74.76891327	0	0	76.75534058	0	0	114.8725243	0	0	0	182.3709602	80.43008423	70.15796661	79.04217529	0	0	0	105.3899918	72.58185577	0	0	0	0	0	0	0	0	0	0	287.7868652	0	103.3768463	58.73067474	0	0	212.5800171	0	164.9327164	0	0	0	0	89.02574158	0	0	0	0	0	0	0	0	85.58609009	0	0	0	0	0	0	50.26174164	111.7125015	0	0	129.0705719	105.0993576	0	42.62932587	80.1989975	0	115.8551178	0	0	0	0	0	0	0	0	0	0	0	0	0	0	0	0	165.3396339	75.84812927	0	86.43992615	55.97702408	135.2554893	0	60.37854767	0	56.00204849	0	0	0	0	0	65.35526276	0	0	72.39457703	59.37605286	0	88.42475891	53.99261093	0	0	113.4267197	0	0	0	63.28481293	0	0
n	1003.59131	0	0	0	0	0	0	0	0	0	0	0	0	0	0	0	0	0	0	0	0	0	0	0	88.11068726	0	0	0	0	0	0	0	0	0	0	0	0	0	0	0	0	0	0	0	0	0	0	0	0	0	0	0	0	0	0	0	0	0	0	0	0	0	0	0	0	0	0	0	0	0	0	0	0	0	0	0	104.4866867	0	0	0	0	0	0	0	0	0	0	0	0	0	97.61888123	0	0	0	0	0	0	0	0	0	0	0	0	0	0	0	0	0	0	0	0	219.8380432	0	0	78.71522522	0	0	0	0	86.59236908	0	0	0	0	0	0	0	0	0	0	0	0	0	0	0	0	0	0	0	0	0	0	0	0	0	0	0	0	0	0	0	0	0	0	0	0	0	0	48.74390411	0	0	0	0	0	0	0	0	0	0	0	0	0	0	51.15919495	0	0	0	0	0	0	0	0	0	0	0	0	0	0	0	0	0	88.02921295	0
n	1003.60022	0	0	122.1831894	0	0	0	0	0	0	0	0	0	0	0	0	0	0	0	0	0	0	0	0	0	0	0	0	0	0	0	0	0	0	0	0	0	0	0	0	0	0	0	0	0	0	0	0	0	0	0	0	0	0	0	0	0	0	0	0	0	0	0	72.27890015	0	0	0	53.10117722	0	0	0	0	0	0	0	0	0	0	0	56.35388565	0	0	0	0	0	0	0	0	0	0	0	0	56.74909973	0	0	0	0	0	0	0	0	0	0	0	0	178.9145813	0	0	0	0	303.158905	0	0	0	0	0	0	0	0	0	0	0	0	0	0	0	0	0	0	0	0	0	0	0	0	0	0	0	0	0	0	0	0	0	0	0	0	0	0	0	0	0	0	0	0	0	0	0	0	0	0	0	0	0	0	0	0	0	0	0	0	0	0	0	0	0	0	0	0	0	0	0	0	0	0	0	0	0	0	0	0	0	0
n	1003.60596	0	0	0	0	0	0	0	0	0	0	0	0	0	0	0	0	0	0	0	0	0	0	0	0	0	0	0	0	0	0	0	0	0	0	0	0	44.57291794	0	0	0	0	0	0	0	0	0	0	0	0	0	0	0	0	0	0	0	0	396.5727539	0	0	0	0	0	0	0	0	0	0	0	0	0	0	0	0	0	0	0	0	0	0	0	0	0	0	0	0	0	0	0	0	0	0	0	0	0	0	0	0	0	0	0	0	0	0	0	0	0	0	0	0	0	0	0	0	0	0	0	0	0	0	0	0	0	0	0	0	0	0	0	0	0	0	0	0	0	0	0	0	0	0	0	0	0	0	0	0	0	0	0	0	0	0	0	0	0	0	0	0	0	0	0	0	0	0	0	0	0	0	0	0	0	0	0	51.93167114	0	0	0	0	0	0	0	0	0	0	0	0	0	0	0	0	0	0
n	1003.62439	0	0	0	0	0	0	0	0	0	0	0	0	0	0	0	0	0	0	0	0	0	0	0	0	0	0	0	0	0	0	0	0	0	0	0	0	0	0	0	0	0	0	0	0	132.8521118	0	0	0	0	0	0	0	0	0	0	0	0	0	0	0	0	0	0	0	0	0	0	0	0	0	0	0	0	0	0	0	0	0	0	0	0	0	0	0	0	0	0	0	0	0	0	0	0	0	0	0	0	0	0	0	0	0	0	0	0	0	0	0	0	0	0	0	0	0	0	0	0	0	0	0	0	177.3236084	0	0	0	0	0	0	0	0	0	0	0	0	0	0	0	0	0	0	0	0	0	0	0	0	0	0	0	0	0	0	0	0	0	0	0	0	0	0	0	0	0	0	0	0	0	0	0	0	0	0	0	43.64091873	0	0	0	0	0	0	0	0	0	0	0	0	0	0	0	0	0	0
n	1003.63269	0	0	0	0	0	0	0	0	0	0	0	0	0	0	0	0	0	0	0	0	0	0	0	0	0	0	0	0	0	0	0	0	0	0	0	0	0	0	0	0	0	0	0	0	0	0	0	0	0	0	0	0	0	0	0	0	0	287.8162537	0	0	0	0	0	0	0	0	0	0	0	0	0	0	0	0	0	205.7124329	111.5718765	0	0	0	0	0	0	0	0	0	0	0	0	0	0	0	0	0	0	0	0	0	0	0	0	0	0	0	0	0	0	0	100.9740372	0	0	0	0	0	0	0	0	0	0	0	0	0	0	57.19672012	0	0	0	0	0	0	0	0	0	0	0	0	0	0	0	0	0	0	0	0	0	0	0	0	0	0	0	0	0	0	0	0	0	0	0	0	0	0	0	0	0	0	0	0	0	0	0	0	115.0958557	0	0	0	0	0	0	0	0	0	0	0	137.4393311	0	0	0	0	0	0	0
n	1003.63831	0	0	0	0	0	0	0	0	0	0	0	0	0	0	109.8841934	0	0	0	0	0	0	0	0	0	0	0	0	0	0	0	0	0	0	0	0	0	0	0	0	0	0	0	0	0	85.99999237	0	0	0	0	0	0	0	0	0	0	0	0	0	0	0	0	0	0	0	0	0	0	0	0	0	0	0	0	0	0	0	136.7620239	0	42.79781342	0	0	0	0	0	0	0	0	0	0	0	0	0	0	0	51.31381989	0	0	0	0	0	0	0	0	0	0	0	0	0	0	0	268.4624023	0	0	0	178.1315155	0	0	0	0	0	0	0	0	0	0	0	0	0	0	0	0	0	0	0	0	0	0	0	0	0	0	0	0	0	0	0	0	0	0	0	0	0	0	0	0	0	0	0	52.72144699	0	0	0	0	0	247.6089935	0	0	0	0	0	0	0	0	0	0	0	0	0	0	0	0	0	0	0	0	0	0	0	0	0	0	0
n	1003.64813	0	0	0	0	0	0	0	0	0	0	0	0	0	0	0	0	0	0	0	0	0	0	0	0	0	0	0	0	0	0	0	0	0	0	0	0	0	0	0	0	0	0	0	0	86.3659668	0	0	0	0	0	0	0	0	0	0	0	0	0	0	0	0	0	0	0	0	0	0	0	0	0	0	0	0	0	0	0	0	0	0	0	0	126.4924545	0	0	0	0	0	0	0	0	0	0	0	0	0	0	0	0	0	0	0	0	0	0	0	0	0	0	0	0	0	0	0	0	0	0	0	0	0	0	0	0	0	0	0	0	0	0	0	0	0	0	0	205.8329773	0	0	0	0	0	78.68346405	0	0	0	0	0	0	0	0	0	0	0	212.0981903	0	0	0	0	0	0	0	0	0	0	0	0	0	0	0	0	0	0	0	0	0	0	0	0	0	0	0	0	0	0	49.18656921	0	62.01636887	0	120.4475403	0	0	0	0	0
n	1003.66064	0	0	0	0	0	0	0	0	0	0	0	0	0	0	0	0	0	0	0	0	0	0	0	0	0	0	0	0	0	0	0	0	0	0	0	0	0	0	0	0	0	0	0	0	0	0	0	0	0	0	0	0	0	0	0	0	0	0	0	0	0	0	0	0	0	0	0	0	0	0	0	0	0	0	0	0	0	0	0	0	0	0	0	0	0	0	0	0	0	0	0	0	0	0	0	0	0	0	0	0	0	0	0	0	0	0	0	0	0	0	0	0	0	0	0	0	0	0	101.1063309	0	0	0	0	0	0	0	0	0	0	0	0	0	0	0	0	0	0	0	0	0	0	0	0	0	0	0	83.76252747	0	0	0	0	0	0	0	0	0	0	0	0	0	0	0	0	0	0	0	0	0	0	0	0	0	0	0	0	0	0	0	0	33.46380234	0	0	0	0	0	0	0	0	0	0	0	166.7032318
n	1003.66949	0	0	0	0	0	0	0	0	0	0	0	0	0	0	0	0	0	0	0	0	0	0	0	0	0	0	0	0	0	0	0	0	0	0	0	0	0	0	0	0	0	0	0	0	0	0	0	0	0	0	0	0	0	0	0	0	0	0	0	0	0	0	0	0	0	0	0	0	0	0	0	0	0	0	0	0	0	0	0	0	0	0	0	0	0	0	0	0	0	0	0	0	0	0	0	0	0	0	0	0	0	0	0	0	0	0	0	0	0	0	0	0	0	0	0	0	0	0	0	0	0	0	0	0	0	0	0	0	0	0	0	0	0	0	0	0	93.02090454	0	0	0	104.6868591	0	0	0	0	0	0	0	0	0	0	0	0	0	0	0	0	0	0	0	0	0	0	0	0	0	0	0	0	0	0	0	0	0	0	0	0	0	0	0	0	0	0	0	97.14240265	0	0	0	0	0	0	0
n	1003.67828	0	0	0	0	0	0	0	0	0	0	0	0	0	0	0	0	0	0	0	0	0	0	0	0	0	0	0	0	0	0	0	0	0	0	0	0	0	0	0	0	0	0	0	0	69.86122894	0	0	0	0	0	0	60.56211472	0	0	0	0	0	0	0	0	0	0	85.28811646	0	0	0	0	0	0	0	0	0	0	0	0	80.34255981	0	0	0	0	0	0	0	0	0	0	0	0	0	0	0	0	0	127.226265	0	0	0	0	0	0	0	0	0	0	0	0	0	0	0	0	0	0	0	0	0	138.5552063	0	0	0	0	0	0	0	0	0	0	0	0	0	0	0	0	0	0	0	0	0	0	0	0	0	0	0	0	0	0	0	0	0	0	0	0	186.004425	0	0	0	0	0	0	0	0	0	0	0	0	0	0	0	0	0	0	0	0	0	0	0	0	0	0	0	0	79.47514343	0	0	0	0	0	0	0	0	0	0
n	1003.6911	0	0	0	0	0	0	0	0	0	0	0	0	0	0	0	0	0	0	0	0	0	0	0	0	0	0	0	0	0	0	0	71.0879364	0	0	52.60938263	0	0	0	0	64.55862427	0	0	0	0	0	0	0	0	0	0	0	0	57.8898468	0	0	207.9279175	0	0	0	0	0	0	0	0	0	0	0	0	0	0	0	0	0	70.29017639	0	116.214798	0	149.4692993	50.38747025	0	0	0	0	0	0	0	0	0	66.14057922	0	112.922081	0	0	56.29616547	0	0	0	0	0	0	0	0	0	0	76.47568512	0	0	0	0	0	293.9961243	57.54902649	0	0	72.10800934	0	0	0	0	0	0	0	0	0	0	0	89.8006134	0	0	0	0	0	0	0	0	0	0	0	0	0	0	0	48.12366104	0	0	0	0	69.5014267	0	0	0	0	0	56.16136551	0	0	0	0	0	0	0	0	0	189.8891449	0	0	0	0	0	0	0	0	0	0	0	0	0	0	0	0	0	0	0	0	0	0	0	0	0	0	0	0
n	1003.70239	0	0	0	0	0	0	0	0	0	0	0	0	0	0	0	0	0	0	0	64.30119324	0	0	0	0	0	0	0	0	0	0	0	0	0	0	0	0	0	0	0	0	0	0	0	0	0	0	0	0	0	0	0	0	0	0	0	0	0	170.2769928	0	0	0	0	0	0	0	0	0	0	0	0	0	0	0	0	0	97.49971008	0	0	0	0	0	0	0	0	0	0	0	0	0	0	0	200.6264954	0	0	0	0	0	0	0	0	0	0	0	0	0	0	0	49.39435196	0	0	0	0	0	0	0	0	0	0	0	0	0	65.79260254	0	0	0	0	0	0	0	0	0	0	0	0	0	0	0	0	0	0	0	0	0	0	0	0	0	0	0	0	0	0	0	0	0	0	0	0	0	0	0	0	45.51464844	0	0	0	56.18985367	40.97914505	0	0	0	0	0	0	0	0	0	0	0	30.54152107	0	0	0	0	0	0	0	0	0	0	0	0
n	1003.71106	0	0	0	0	0	0	0	0	0	0	0	0	0	0	0	0	0	0	0	0	0	0	0	0	0	0	0	187.8683929	0	0	0	0	0	0	174.890625	0	0	71.90589142	0	0	0	0	0	53.86304474	0	0	0	0	0	0	0	0	0	0	0	0	0	0	74.91222382	54.1912117	0	0	0	0	0	0	0	0	0	0	72.87659454	0	0	0	0	0	0	0	0	0	0	0	0	105.2976723	0	0	0	0	0	0	0	0	0	0	0	0	0	0	0	0	0	0	0	0	0	0	0	0	0	0	169.1971283	0	0	0	0	0	0	0	0	0	0	0	0	0	0	0	0	0	47.33348846	0	54.28400421	0	0	0	0	0	0	0	0	54.64619446	0	0	0	0	0	0	0	0	0	0	0	0	0	0	0	0	0	0	0	0	0	92.62634277	0	0	148.1570358	53.52744293	0	0	0	0	0	0	0	0	0	0	0	0	0	0	0	0	0	0	0	0	0	0	41.40441132	59.71266937	58.67325974	0
n	1003.716	0	0	0	0	0	0	0	0	0	0	0	0	0	0	0	0	0	0	0	0	0	0	0	0	0	0	0	0	0	0	0	0	0	37.89273834	0	0	0	0	0	0	0	0	0	0	0	0	0	0	0	0	0	0	0	0	0	0	0	0	0	0	0	0	0	0	0	0	0	0	0	0	0	0	0	0	0	0	0	0	0	0	228.1082764	0	0	0	0	0	0	0	0	0	0	0	0	0	0	0	0	0	0	0	0	0	0	0	0	0	0	0	0	0	0	0	0	0	0	0	0	0	0	0	0	0	0	0	0	0	0	0	0	0	0	0	0	0	0	0	0	0	0	0	0	0	0	0	0	0	0	0	0	0	0	0	0	0	0	0	0	0	0	0	0	0	0	0	0	0	0	0	0	0	0	0	0	0	0	0	0	0	0	0	0	0	0	0	0	0	0	57.1835556	0	0	0	0
n	1003.73474	0	0	0	0	0	0	0	0	0	0	0	0	0	0	0	0	0	0	0	0	0	0	0	0	0	0	0	0	0	0	0	0	0	0	0	0	0	0	0	0	0	0	0	0	0	0	0	0	0	0	0	0	0	0	0	0	0	0	0	0	0	0	0	0	0	0	0	0	0	0	0	0	0	0	0	94.89576721	0	0	0	0	0	0	0	0	0	0	0	0	0	76.20064545	0	0	0	0	0	0	0	0	0	0	0	0	0	60.45370102	0	0	0	0	0	0	0	0	0	0	0	0	0	0	0	0	0	0	0	0	0	0	0	52.59412766	0	0	0	0	0	0	0	0	0	0	0	0	0	0	0	0	0	0	0	0	0	0	0	0	0	0	0	0	0	0	0	0	65.31040192	0	0	0	0	0	0	0	0	0	0	0	0	0	0	0	0	0	0	0	0	0	0	0	0	0	0	0	0	0	0	0
n	1003.73871	0	0	0	0	0	0	0	0	0	0	0	0	0	0	0	0	0	0	0	140.4617615	0	0	0	0	0	0	0	284.5248413	0	0	0	0	0	0	84.13062286	0	235.7594528	418.2013664	600.5642929	360.9849396	627.3773956	587.9463196	524.2655945	510.4002304	342.8889847	447.9167366	628.2144928	395.6677322	0	0	0	0	0	0	427.6674728	417.0545807	496.311203	587.9562073	538.8026123	557.2499084	0	0	294.4118919	613.4833832	496.1828384	697.2859879	901.9315109	535.9050369	933.7592468	518.0903015	614.5572662	767.4530945	0	143.8871765	0	52.58523178	0	0	0	272.5208359	67.94456482	247.8600998	399.6481171	320.1242485	339.4529495	932.3053093	538.7935104	205.7981339	354.3541336	220.9158821	195.4911346	369.040802	452.9454269	390.1706142	288.1788979	284.3343124	0	0	0	0	0	0	0	71.06900787	675.976944	0	130.3009872	144.7337799	88.27865601	542.7214203	443.0724564	195.0996208	514.8952179	526.5072708	0	215.3270035	519.4601974	239.1214485	106.9066315	305.2487373	0	0	0	43.5283432	311.0820808	0	74.38700104	209.2309875	487.2177887	289.328064	374.9743881	442.5671883	202.6513214	493.7417488	210.8084564	0	0	784.796524	0	461.3867073	542.4787292	290.5462952	342.9610748	356.9116364	0	0	0	0	0	0	0	0	0	0	0	0	0	475.5171738	472.1382446	404.6722488	0	479.3322372	447.0659332	415.2037125	492.2230225	470.4005814	675.7947083	688.9331284	0	0	0	0	0	0	0	0	0	0	0	0	260.921257	467.6554565	669.7219124	0	489.9742661	322.4081268	385.1640472	365.199295	638.3086853	445.9592361	535.5882568	288.9301529
n	1003.74524	0	0	0	0	0	0	0	0	0	0	0	0	0	0	127.9200058	0	0	0	0	0	0	0	0	0	0	0	0	0	0	0	0	0	0	0	0	0	0	0	0	0	0	0	0	0	0	0	0	0	0	0	0	0	0	0	0	0	0	0	0	0	0	0	0	0	0	0	0	0	0	0	0	0	0	0	0	111.4224472	0	0	0	0	0	75.15194702	0	0	0	0	0	99.13500214	0	0	0	56.56571579	0	0	0	65.78607941	0	0	0	0	0	0	0	0	0	0	0	0	0	0	0	0	0	0	0	0	0	0	0	0	0	0	0	0	0	0	0	0	0	0	0	0	0	0	0	0	0	0	0	43.56684875	0	64.02355957	0	93.38024902	0	0	0	0	0	0	0	0	0	0	75.04702759	0	0	0	0	0	58.17144012	87.37679291	0	0	49.58794403	0	0	0	0	0	0	0	0	0	0	0	61.24717331	0	0	0	0	0	0	0	0	0	0	0	136.4376373	0	0	46.68654633
n	1003.76105	0	0	0	0	0	0	0	0	66.55344391	0	0	0	0	0	0	0	0	0	0	0	0	0	0	0	0	0	0	0	0	0	0	0	0	0	0	0	0	0	0	0	0	0	0	0	0	0	0	0	0	0	0	0	0	0	0	0	0	0	0	0	0	0	0	0	0	0	0	0	0	0	0	0	0	0	0	0	0	0	0	0	0	0	0	0	0	0	0	0	0	0	0	0	176.9388733	0	0	0	0	0	0	0	0	0	0	0	0	0	0	0	0	0	0	0	0	0	0	0	0	0	126.4937897	0	0	0	0	0	0	0	0	0	0	0	0	0	0	0	0	0	0	0	0	0	0	0	0	0	0	0	0	0	0	0	0	0	0	0	0	0	0	0	0	101.3508911	59.62251663	0	332.3040771	0	0	0	0	0	0	0	0	0	0	0	0	0	0	42.40267563	0	48.47393417	0	0	0	0	0	0	0	0	0	0	0	0
n	1003.76721	0	0	0	0	0	0	0	0	0	0	0	0	0	0	0	0	0	0	0	0	0	0	0	0	0	0	0	0	0	0	0	0	0	0	0	0	0	0	0	0	0	0	0	0	0	0	0	0	0	0	0	0	0	0	0	0	0	0	0	0	0	0	125.4800949	0	86.12895966	0	0	0	0	0	0	0	0	0	0	0	0	0	0	0	0	0	0	57.65046692	0	0	0	0	0	0	0	0	0	0	0	0	0	0	0	0	0	0	0	0	186.3551483	0	0	0	0	0	0	0	0	0	0	0	0	0	0	0	0	0	0	0	0	0	0	0	0	0	0	0	0	69.27822876	0	0	0	0	0	0	0	0	0	0	0	0	0	0	0	0	0	0	0	0	0	0	0	0	0	0	0	0	0	0	0	0	0	0	0	0	0	0	0	0	0	0	0	0	0	0	0	0	0	0	0	0	0	0	0	0	0	0
n	1003.78357	0	0	0	0	0	0	0	0	0	0	0	0	0	0	0	0	0	0	0	0	0	0	0	65.21530914	0	0	0	0	0	0	0	0	0	0	0	0	0	0	0	0	0	0	0	0	0	0	0	0	0	0	0	0	0	0	0	0	0	0	0	0	0	0	0	0	0	0	0	0	0	0	0	0	0	0	0	0	0	0	0	69.72995758	0	0	0	0	0	0	0	0	0	0	0	0	0	0	0	0	0	0	0	0	0	0	0	0	0	0	0	0	0	0	0	0	0	0	0	0	0	119.0466843	0	0	0	0	0	0	0	0	0	0	0	0	0	54.35638809	0	0	0	0	0	0	0	0	0	0	0	0	0	0	0	0	0	0	0	0	0	0	151.5455322	0	0	0	0	0	0	0	0	0	0	0	0	0	0	0	0	0	0	0	0	0	0	0	0	0	0	0	0	0	0	0	0	0	0	0	0	0
n	1003.78729	0	0	0	0	0	0	0	0	0	0	0	0	0	0	0	0	0	0	0	0	0	0	95.10684204	0	0	0	0	0	0	0	0	0	0	0	0	0	84.19129944	0	0	0	0	0	0	53.67230606	0	0	0	0	0	0	0	0	0	0	0	0	41.38245392	67.33958435	0	49.22356415	0	0	385.0114784	44.80186462	0	0	0	0	221.947937	0	43.31440353	0	0	0	0	0	0	0	0	0	0	0	0	0	0	0	70.9812851	0	0	0	0	0	0	0	0	0	0	0	0	0	0	0	0	0	0	0	0	0	0	46.52148438	0	0	46.11224365	0	0	0	0	0	0	0	0	0	0	0	0	0	0	0	0	0	0	0	0	0	0	0	0	0	0	0	0	0	0	0	0	58.96834946	0	0	0	0	0	0	0	0	0	0	0	0	0	0	0	0	0	147.935318	0	0	49.49512863	105.2584953	0	0	0	0	0	0	0	0	87.68173981	0	0	0	0	0	0	0	0	0	0	0	0	0	193.0725594	0
n	1003.80383	0	0	0	0	0	0	0	0	0	0	0	0	0	0	0	0	0	0	0	0	0	0	0	63.65353394	132.6726074	0	0	0	0	0	0	0	0	0	0	0	0	0	0	0	0	0	0	0	0	0	0	0	0	0	0	0	0	0	0	0	0	0	0	0	0	0	0	0	0	0	0	0	0	0	0	0	0	0	0	0	0	0	0	0	0	0	0	0	0	0	0	0	0	0	0	0	62.95791626	0	0	0	0	0	0	0	0	0	0	0	0	0	0	0	0	0	0	0	0	0	0	0	0	0	0	0	0	0	0	0	0	0	0	0	0	0	0	0	0	0	0	0	0	0	0	0	0	0	0	0	0	0	0	0	0	0	0	0	0	0	0	0	0	0	0	0	0	0	0	0	0	128.4239349	0	0	0	0	0	0	0	0	0	0	0	0	0	0	0	0	159.5190735	0	0	0	0	0	0	0	0	0
n	1003.81189	0	0	0	0	0	0	0	0	0	0	0	0	0	0	0	0	0	0	0	0	63.0487709	0	0	0	0	0	0	0	0	0	0	0	0	0	0	0	0	0	0	0	0	0	0	0	0	0	119.8612289	0	0	0	0	0	0	0	0	0	0	0	0	0	0	0	0	0	0	0	0	0	0	0	0	0	0	0	0	0	0	0	0	0	0	0	0	0	0	0	0	0	0	0	0	0	0	0	0	0	0	0	0	0	0	0	0	0	0	0	0	0	0	0	0	0	0	0	0	0	0	0	0	0	0	0	0	0	0	0	0	0	0	0	0	0	0	0	0	0	0	0	0	0	0	0	0	0	0	0	0	65.95192719	0	0	58.74252701	0	0	0	0	0	0	0	0	0	0	0	181.7683105	0	0	0	0	0	0	0	0	85.91236115	0	0	0	0	0	0	0	0	0	0	0	0	0	0	0	0	0	0	0	46.51794434
n	1003.82208	0	0	0	0	0	0	0	0	0	0	0	0	0	0	0	0	0	0	0	0	219.0627747	0	0	0	0	0	0	0	0	0	0	0	0	0	0	0	0	0	0	0	0	0	0	122.2205887	0	0	0	0	0	0	0	0	96.33300018	0	0	0	0	0	0	0	0	0	153.3642731	0	0	0	0	0	0	0	0	0	0	0	0	122.4526596	0	0	0	0	0	0	0	0	0	0	0	0	0	0	0	0	0	0	0	0	0	0	0	0	0	0	0	0	0	0	0	0	0	0	0	0	0	0	0	0	0	0	0	0	0	0	0	0	0	0	0	0	0	0	0	0	0	0	0	0	0	0	0	0	0	0	0	0	0	0	0	0	0	0	0	0	0	59.77446747	0	0	0	0	0	0	0	0	0	0	152.6876068	0	0	0	0	0	0	0	0	0	0	0	0	0	0	0	0	0	0	0	0	0	0	0	0	0	0	0
n	1003.83002	0	0	0	0	0	0	0	145.215332	0	0	0	0	0	0	0	0	0	0	0	0	0	0	0	0	0	97.26160431	0	0	0	135.7988434	0	84.88799286	100.0090179	0	0	0	0	0	0	0	0	0	0	0	0	0	0	0	0	93.65866852	0	0	0	0	0	0	0	0	0	0	0	0	157.1062622	0	0	0	0	0	0	0	0	0	0	0	0	0	0	85.5692749	0	0	0	0	0	0	0	0	0	0	0	64.25074768	0	0	0	0	0	0	0	95.05647278	69.05606842	0	0	0	0	0	0	0	190.5702362	0	0	0	166.3143921	0	0	0	0	210.9998016	0	0	0	0	0	0	74.02876282	0	0	64.20433807	0	0	0	0	0	0	0	0	0	0	0	0	0	0	0	0	0	0	99.94976807	0	0	100.2539902	0	0	121.6845932	0	0	0	0	0	0	0	0	0	0	0	0	0	0	0	0	0	0	120.9591827	0	0	0	0	0	0	0	88.66270447	0	0	130.5329132	0	0	0	0	0	0	0	0	0	0	0
n	1003.84222	0	0	0	0	0	0	0	0	0	0	0	0	0	0	0	0	73.92280579	0	0	0	0	382.6872864	0	0	0	0	115.4543915	0	0	76.84900665	0	0	0	0	0	0	0	0	0	0	0	0	0	0	0	0	0	0	0	0	60.68190002	0	0	0	0	0	0	0	0	0	0	0	0	0	0	0	0	0	0	0	393.2923889	0	0	0	0	0	0	0	0	0	0	0	0	0	0	0	0	0	0	0	0	0	0	0	0	0	0	0	0	0	0	0	0	0	0	0	0	0	54.49602509	0	0	0	0	0	0	0	0	0	0	97.41509247	0	0	0	0	0	0	0	0	0	0	0	0	0	0	0	0	0	0	0	0	0	0	0	0	0	0	0	0	0	0	0	0	0	0	0	0	0	0	0	0	0	0	0	0	0	0	0	0	0	0	0	0	81.5134201	0	0	0	0	0	0	0	0	0	0	79.95004272	0	0	0	0	0	0	0	0
n	1003.84515	0	0	0	200.2699432	0	0	0	160.1746063	95.27062225	121.3795547	0	488.267952	0	121.9178848	0	0	0	0	153.0955811	0	0	140.3954468	0	104.0225983	888.4386215	127.4285278	123.6166153	0	0	184.8544006	116.2999191	74.8253479	232.9754715	120.9004822	0	0	0	0	0	0	0	0	0	0	0	0	0	0	106.2463074	0	0	298.8916473	0	61.15776062	0	0	0	0	0	0	0	0	0	0	0	0	0	0	0	59.88569641	0	0	70.99011993	0	206.777771	0	0	0	0	0	0	0	0	0	0	0	0	0	0	0	0	0	0	0	0	0	432.4173813	0	0	0	121.1463318	125.6635551	0	0	0	147.5641327	0	0	0	0	0	76.71942139	0	163.3718567	108.9602585	0	0	0	0	0	0	0	0	0	0	0	0	0	0	0	108.9864349	0	0	0	0	0	0	0	0	0	0	0	0	0	0	109.0730286	69.08940887	182.5969849	119.7695236	0	0	0	196.9338531	175.0620422	0	0	0	0	0	0	0	0	0	0	0	325.9936829	0	0	0	0	0	0	0	0	0	0	316.0431671	0	0	0	0	0	0	0	0	0	0	0	0	0	0	0
n	1003.85992	187.2964783	0	0	0	0	0	0	47.21474838	0	97.03353882	124.2662659	0	0	0	137.2259369	0	0	0	0	0	0	0	100.3988876	0	177.7769165	0	0	0	667.0963287	0	0	0	0	188.0508957	0	0	0	0	0	0	0	0	0	0	0	0	0	0	0	0	51.25775909	0	0	105.391716	0	63.96122742	0	0	0	0	111.6514435	0	0	0	0	0	0	0	0	0	0	0	117.7779922	0	0	0	0	0	0	0	0	0	0	0	0	0	0	0	0	0	0	0	245.9407806	0	0	0	0	0	0	62.07422256	0	0	91.31719208	0	0	110.4541321	0	0	0	0	0	0	0	0	101.0615768	0	0	0	0	85.03372955	126.542099	53.49562454	0	0	198.7157593	0	0	0	0	0	0	0	0	0	0	0	0	0	0	0	0	0	0	0	0	0	0	0	200.5742722	0	0	0	0	0	0	0	0	0	0	0	0	0	0	0	0	0	0	0	0	0	111.8434143	125.695961	0	0	0	0	0	80.10198975	0	0	0	0	0	0	0	0	0	0	0	0	0	0
n	1003.87476	208.9171295	0	0	0	0	0	0	0	0	0	0	0	0	149.3001404	0	0	0	0	0	0	0	0	0	0	0	0	0	0	0	0	0	0	0	0	0	0	0	0	0	0	0	0	0	0	0	0	0	0	0	0	0	0	0	0	0	0	0	0	0	0	0	110.0584183	0	0	30.15854263	0	0	0	0	0	0	0	0	0	0	70.3974762	0	0	0	0	0	0	0	0	0	0	0	0	0	0	0	0	0	0	0	0	0	0	0	0	0	0	0	0	0	0	0	0	0	0	112.2798767	0	0	0	0	0	0	0	0	0	0	0	0	0	0	0	0	0	0	0	0	0	0	0	0	0	0	0	0	0	47.60634995	0	0	0	0	0	0	0	0	0	0	0	0	0	0	0	0	0	0	0	0	0	0	0	0	0	0	0	0	0	0	0	0	0	0	0	0	0	0	0	0	0	0	0	0	0	0	0	0	0	0	0
n	1003.87695	0	0	0	0	0	0	0	93.70485687	0	0	0	0	0	0	0	0	0	0	0	0	0	0	0	0	0	0	0	0	0	0	0	0	0	0	0	0	0	0	0	0	0	0	0	0	0	0	0	0	73.26065063	0	0	0	0	0	0	0	0	0	0	0	0	0	0	0	0	0	0	0	0	0	0	0	0	0	0	0	0	0	0	0	0	0	0	0	0	0	0	0	0	0	0	0	0	0	0	0	0	0	0	0	0	0	0	0	0	0	0	0	0	52.01452637	0	0	0	0	0	0	0	0	0	0	0	0	0	0	0	0	0	0	0	0	0	0	0	0	0	0	0	0	0	0	0	0	0	0	0	0	0	0	0	0	0	0	0	0	0	0	0	0	0	0	0	0	0	0	0	0	0	0	0	0	0	0	0	0	0	0	0	0	0	0	0	0	0	0	0	0	0	0	0	0	0	0
n	1003.89246	0	0	0	0	0	0	0	0	0	0	0	0	0	0	0	0	0	0	0	0	0	0	0	0	0	0	0	0	0	0	0	0	0	0	0	0	0	0	0	0	0	0	0	0	0	0	0	0	0	0	0	0	0	0	0	0	0	0	0	0	0	0	0	0	0	0	0	0	83.74186707	0	0	0	0	0	0	0	0	66.62356567	0	0	0	0	0	0	0	0	0	0	0	0	0	0	0	0	0	0	0	0	0	0	0	0	0	0	0	0	0	0	0	0	0	0	243.0284576	0	0	0	0	0	0	0	0	0	0	114.6634903	0	0	0	0	0	0	0	0	0	0	0	0	0	0	0	0	0	0	0	0	0	0	0	0	0	0	0	0	0	0	0	0	0	0	0	0	0	0	0	0	0	0	0	0	0	0	0	0	0	0	0	0	0	0	0	0	0	0	0	0	0	0	0	0	0	0	0	0
n	1003.89709	0	0	0	0	0	0	0	0	0	76.83315277	0	0	0	0	0	0	0	0	0	0	0	0	0	0	0	0	0	0	0	0	0	0	0	0	0	0	0	0	0	0	0	0	0	0	0	0	0	0	0	0	0	0	0	0	0	0	0	0	0	0	0	0	0	0	0	0	0	0	78.87162018	0	0	0	0	0	0	0	0	0	0	0	0	0	0	0	0	0	0	0	0	0	0	0	0	0	0	0	0	0	0	0	0	0	0	0	0	0	0	0	0	0	150.9733124	0	0	0	0	0	277.4954834	0	0	0	0	0	0	0	0	0	0	0	0	0	0	0	0	0	0	0	0	0	0	0	0	0	0	0	0	0	0	0	0	0	0	0	0	0	0	0	0	0	0	0	0	0	53.09425354	0	0	0	0	0	0	59.13282013	0	0	0	0	0	0	0	0	0	0	0	0	0	0	0	0	0	0	0	0	0	0
n	1003.909	0	0	0	0	0	0	0	0	0	0	0	0	0	0	0	0	0	0	0	0	0	0	0	0	0	0	0	0	0	0	0	0	0	0	0	0	0	0	0	73.71802521	0	0	0	0	0	0	0	0	0	0	0	0	0	0	306.7845764	64.17661285	0	0	0	0	0	0	0	0	0	0	0	0	82.25008392	0	0	0	0	0	0	0	0	0	0	0	0	0	0	0	0	0	0	0	0	0	0	0	0	0	0	0	0	0	0	0	0	0	0	0	0	0	0	0	0	0	0	0	0	0	0	0	0	0	0	0	0	0	0	0	0	0	0	0	0	0	0	0	0	0	0	0	0	0	0	96.22173309	0	0	0	0	0	0	0	0	0	0	0	0	0	0	0	0	0	0	0	0	0	0	0	0	0	0	223.7489777	0	0	0	0	0	0	0	0	0	0	0	0	0	0	0	0	0	0	0	0	0	0	0	0	0
n	1003.91968	0	0	0	0	0	0	0	0	0	0	0	0	0	0	0	0	0	0	0	0	0	0	0	0	0	0	0	0	0	0	0	0	0	0	0	0	0	0	0	0	0	0	0	0	0	0	0	0	0	0	0	0	0	0	0	0	0	0	0	0	0	0	0	0	0	0	0	0	0	0	0	0	0	0	0	0	350.200531	0	0	0	0	0	0	0	0	0	0	0	0	0	0	0	0	0	0	0	0	0	0	0	0	0	0	0	0	0	0	0	0	0	0	0	0	0	0	0	0	0	0	0	0	0	0	0	0	0	0	0	0	0	0	0	0	0	0	0	0	0	0	0	0	0	0	0	0	0	0	0	0	0	0	0	0	0	0	0	0	0	0	0	0	0	0	0	0	0	0	0	0	0	0	0	0	0	0	0	0	0	0	0	0	0	0	0	0	0	0	0	0	0	0	0
n	1003.93488	0	0	0	0	0	0	0	0	0	0	0	0	0	0	0	0	0	0	0	0	0	0	0	0	0	0	0	0	0	0	0	0	0	0	0	0	0	0	0	105.4624023	0	0	0	0	0	0	0	0	0	0	0	0	0	0	0	0	0	0	0	0	0	0	0	0	53.87194824	0	0	0	0	0	0	0	0	0	0	0	0	0	0	0	104.7985001	0	0	0	0	0	59.85427856	0	0	0	0	0	0	0	0	0	0	0	0	0	0	0	0	0	0	0	0	0	0	0	0	0	0	0	0	0	0	0	0	0	0	0	0	0	174.2692413	0	0	0	0	0	0	0	0	0	0	0	0	0	0	0	0	0	0	0	0	0	0	0	0	0	0	0	0	0	131.6009674	0	0	0	0	0	0	0	0	0	0	0	0	371.4159241	0	0	0	0	0	0	0	0	0	0	0	0	0	0	0	0	0	0	0	43.57373428	0	0	0	0
n	1003.93939	0	0	0	0	0	0	0	0	0	0	0	0	0	0	0	0	0	0	0	0	0	0	0	0	0	0	0	0	0	0	0	0	0	0	0	0	0	0	149.0536194	90.34602356	0	0	0	0	0	0	0	0	0	0	0	0	0	0	0	0	0	0	0	0	0	0	0	0	0	0	0	0	0	51.65333176	0	0	0	0	0	0	0	0	0	0	0	0	0	0	0	0	0	0	0	0	0	0	0	0	0	0	0	0	0	0	0	0	0	0	0	0	0	0	0	0	0	0	225.4458313	0	0	0	0	0	0	0	0	0	0	0	0	0	0	0	0	0	0	65.73806	0	0	0	0	0	0	74.10067749	0	0	0	0	0	0	0	0	0	0	0	0	0	0	0	0	0	0	0	0	0	0	0	0	0	145.8106232	0	0	0	0	0	0	0	0	0	0	0	0	0	0	0	0	0	0	0	0	0	0	0	147.7558594	0	0	0
n	1003.94714	0	0	0	0	0	0	0	0	0	0	0	0	0	0	112.5777512	0	0	0	0	0	0	0	0	0	0	0	0	0	0	0	0	0	0	0	0	0	0	0	0	0	0	0	0	0	0	0	0	0	0	0	0	0	0	0	0	0	0	0	0	0	0	0	0	0	0	0	0	0	0	0	0	0	0	0	0	0	0	0	0	0	0	0	0	0	0	0	0	0	0	0	0	0	0	0	0	0	0	0	0	0	0	0	0	0	0	0	0	0	0	0	0	0	0	0	0	0	0	0	0	0	0	0	0	0	0	0	0	0	0	0	0	0	0	0	0	0	0	0	0	0	0	0	0	0	0	0	0	0	0	0	0	0	0	292.3573303	0	0	0	0	0	0	0	0	0	0	0	0	0	0	0	0	0	0	0	0	0	0	0	0	0	0	0	0	0	0	0	0	0	0	0	0	0	0
n	1003.96454	0	0	0	73.18132782	0	0	0	0	0	0	0	0	0	0	0	0	0	0	0	0	0	0	0	0	0	0	0	0	0	0	0	0	0	0	0	0	0	0	0	69.10251617	0	0	0	0	0	0	0	0	0	0	0	0	0	0	0	0	0	139.6769257	0	0	0	0	0	53.79314041	0	0	0	0	0	25.76383018	0	0	0	0	0	0	0	0	0	0	0	0	0	0	0	0	0	0	0	0	0	0	0	0	0	0	0	0	0	0	0	0	0	0	0	0	0	0	0	0	0	0	0	0	0	0	0	0	0	0	0	0	0	0	0	0	0	0	0	0	0	0	0	0	0	0	0	0	0	119.4303894	0	0	0	0	0	0	0	0	0	0	0	0	0	0	0	0	0	0	0	0	0	0	0	0	0	0	0	0	0	0	0	0	0	0	0	0	0	0	0	0	0	0	0	0	0	0	0	0	0	0	0	0
n	1003.97003	0	0	0	0	0	0	0	0	0	0	0	0	0	0	0	0	0	0	0	0	0	0	0	0	0	0	0	0	0	0	0	0	0	0	0	0	0	0	0	0	0	0	0	0	0	0	0	0	0	0	0	0	0	0	0	0	0	0	0	0	0	0	0	0	71.95328522	0	0	0	0	0	0	0	0	0	0	0	0	0	0	0	0	0	0	0	0	0	0	86.33739471	0	0	0	0	0	0	0	0	0	0	0	0	0	0	0	0	0	0	0	0	0	0	0	0	0	0	0	169.7977905	0	0	0	0	112.7071609	0	0	0	0	0	0	0	0	0	0	0	0	0	69.25419617	0	0	0	0	0	0	0	0	0	0	0	0	0	0	0	0	0	0	0	0	0	0	96.44747925	0	0	0	0	0	0	0	0	0	0	0	0	0	0	0	0	0	0	0	0	0	0	0	0	0	0	0	0	0	0	0	0	0	0
n	1003.97662	0	0	0	0	0	0	0	160.6882935	0	0	0	0	0	0	0	0	0	62.91574478	0	0	0	0	0	0	0	105.8148346	0	0	0	0	0	0	0	0	0	0	0	0	0	0	0	0	0	0	0	0	0	0	0	0	0	0	0	0	0	0	0	0	0	0	0	0	0	0	0	0	0	0	0	0	0	0	0	0	0	0	0	0	0	0	0	0	0	0	0	0	0	0	0	0	0	0	0	0	0	0	0	0	0	0	0	0	0	0	0	0	0	0	0	0	0	0	0	0	0	0	0	0	0	0	0	0	0	0	0	0	0	0	0	0	0	0	0	0	0	0	0	0	0	0	0	0	0	0	0	0	0	0	0	0	0	0	0	0	0	0	0	0	0	0	0	0	0	0	218.2068024	0	0	248.6220856	0	0	0	0	0	0	0	0	0	0	0	0	0	0	0	0	0	0	110.3512115	0	0	0	0	0
n	1003.99286	0	0	0	0	0	0	0	0	0	49.4356575	0	0	0	0	0	0	0	0	0	0	0	0	0	0	40.93665695	0	0	0	0	0	87.6051178	202.5858536	0	0	0	0	0	80.74370575	146.9552994	0	0	0	0	0	66.70899963	0	0	0	0	78.44654846	0	0	0	0	0	0	0	0	0	0	0	0	0	0	0	0	0	0	0	0	0	0	0	0	0	0	0	0	0	0	0	0	0	0	0	0	0	0	0	0	0	0	0	0	0	0	0	0	71.0278244	0	0	0	0	0	0	0	0	156.4870148	79.15050507	0	0	73.48246002	0	0	0	0	0	0	0	0	0	0	65.34270477	0	0	0	66.47293854	0	0	0	0	0	92.46543121	0	0	0	0	0	0	0	0	0	0	0	0	0	73.22215271	0	0	0	0	192.8003235	118.5358887	0	0	0	0	0	0	0	77.55003357	0	0	0	0	0	0	0	0	0	0	90.54756927	0	0	0	0	0	0	0	0	0	0	0	0	0	0	0	0	0	0	50.72698212	0
n	1003.99561	0	0	0	0	0	0	0	0	0	0	0	0	0	0	0	0	0	0	0	0	0	0	0	0	0	0	0	0	0	0	0	0	77.89063263	64.15415192	0	0	0	0	0	0	115.1217499	86.95043182	0	0	0	0	0	0	0	0	48.737957	0	0	0	0	0	105.9107513	168.0494385	0	0	0	0	0	0	0	0	0	0	0	0	0	75.65317535	0	0	0	0	0	0	0	0	0	56.41212845	0	0	0	0	0	0	0	0	0	0	0	0	0	0	0	0	0	0	0	0	0	0	0	0	77.09488678	0	0	0	0	260.8743286	98.56887054	0	264.3422241	0	0	0	0	0	0	0	0	0	0	0	0	0	0	0	0	0	0	0	0	0	0	0	0	46.03096771	0	0	0	0	0	0	0	0	0	0	0	0	0	0	0	0	48.37685776	59.09273911	0	0	0	0	0	0	0	0	0	0	0	0	0	0	0	0	0	0	0	0	0	83.08750153	64.55992126	0	0	0	0	0	97.2928772	43.40233994	51.00950623	0	0	0
n	1004.00586	0	0	0	0	0	0	0	0	0	0	0	0	0	0	0	0	0	0	0	0	0	0	0	0	0	0	0	0	0	0	62.45426178	0	0	0	0	0	0	0	0	0	0	0	265.9593811	0	0	0	148.4642029	0	0	0	0	0	0	45.21876907	0	0	0	0	0	0	0	0	0	0	0	0	0	0	0	0	0	0	0	0	81.47872162	0	0	0	0	0	0	0	0	0	0	0	0	0	0	0	0	0	0	0	0	0	0	0	0	0	0	0	0	0	0	0	0	0	0	206.3943024	0	0	0	0	0	0	0	0	0	0	0	0	0	0	116.627037	0	0	0	0	0	0	0	0	55.43193436	0	0	0	0	0	0	0	0	0	0	0	0	59.4582634	0	0	0	0	0	0	0	0	0	43.65909958	0	0	0	0	0	0	0	0	0	53.43783188	0	0	0	62.42436981	0	0	0	0	0	48.83314514	0	0	0	0	0	0	0	0	0	0	0	0	0	0	0
n	1004.02478	0	0	0	0	0	0	0	0	0	0	0	0	0	0	171.6768494	0	0	0	0	0	0	0	78.17979431	0	0	0	0	0	0	0	0	0	0	0	0	0	0	0	0	0	0	0	0	0	0	0	0	0	0	0	0	0	0	0	0	0	0	0	0	0	0	0	0	0	0	0	0	0	0	0	0	0	0	0	0	0	119.0988693	0	0	0	0	0	0	0	0	0	45.44355011	0	0	0	0	0	0	0	0	0	0	0	0	0	0	0	0	0	0	0	0	0	0	0	0	0	0	0	0	0	0	0	0	0	0	0	72.4978714	0	0	0	0	0	0	0	0	0	0	0	63.6906662	0	56.09170151	0	0	0	0	0	0	0	0	0	0	0	0	0	0	0	0	0	0	0	0	0	0	0	0	0	0	0	0	0	0	0	0	0	0	0	0	0	0	0	0	0	0	0	0	0	0	0	0	0	0	204.8025665	0	0	0	0
n	1004.02838	0	117.0849457	0	0	0	0	0	0	0	0	0	0	0	0	180.1524658	0	0	0	0	0	0	0	0	0	0	0	0	0	0	0	0	0	0	0	0	0	0	0	0	0	0	0	0	0	0	0	0	0	0	0	0	0	86.53648376	0	0	0	0	0	0	0	0	0	0	0	0	0	0	0	0	0	0	0	0	0	0	72.60289001	0	0	0	0	0	0	0	0	0	0	0	0	0	0	0	0	0	0	0	0	0	0	0	0	0	0	0	0	0	0	0	0	0	0	0	0	0	0	0	0	0	0	0	0	0	0	0	0	138.0875549	0	0	0	0	0	0	0	0	0	0	0	0	0	0	0	0	0	0	0	0	0	0	0	0	0	0	0	0	0	0	0	0	0	0	0	0	0	0	377.1686707	0	0	218.3469543	0	0	0	0	0	0	0	0	0	0	0	0	0	0	0	0	0	0	0	0	0	0	0	0	0
n	1004.03961	0	0	0	0	0	0	0	0	0	0	0	0	0	0	0	0	0	0	0	0	0	0	0	0	0	0	0	0	0	0	0	0	0	0	0	0	0	0	0	0	0	0	0	0	0	0	0	0	0	0	0	0	0	0	0	0	0	177.9135742	0	0	0	0	0	0	87.6919632	0	0	0	0	0	0	0	0	0	0	0	0	0	0	0	0	0	0	0	0	0	0	0	0	0	0	0	0	0	0	0	0	0	0	0	0	0	0	0	0	0	0	0	0	0	0	0	0	0	0	0	0	0	0	0	0	0	0	0	0	0	0	0	0	0	0	0	0	0	0	0	71.38369751	0	0	0	0	0	0	0	0	0	0	0	0	0	0	0	0	0	0	0	0	0	0	0	0	0	0	0	0	0	0	0	0	0	0	0	0	0	0	0	0	0	0	0	0	0	0	0	0	0	0	0	58.4104538	0	0	0
n	1004.05011	0	0	0	0	0	0	0	0	0	0	0	0	0	0	0	0	0	0	0	0	0	0	0	0	0	0	0	0	0	0	0	0	0	0	0	0	0	0	0	0	0	0	0	0	0	0	0	0	0	0	0	0	0	0	0	0	0	0	0	751.6508179	0	0	0	0	0	0	81.08388519	0	0	0	0	0	0	0	0	0	0	0	0	0	0	0	0	0	0	0	0	0	0	0	0	0	0	0	0	0	0	0	0	0	0	0	0	0	0	0	0	0	0	0	0	0	0	0	0	0	0	0	0	0	0	0	94.55944824	0	0	0	0	0	0	0	0	0	0	0	0	0	0	0	0	0	0	0	0	0	0	0	0	0	0	0	0	0	0	0	0	0	0	0	0	0	0	0	0	0	0	0	0	0	0	0	0	0	0	0	0	0	0	0	0	0	0	0	0	0	0	0	0	0	0	0	0	0
n	1004.06152	0	0	0	0	0	0	0	0	0	0	0	0	0	0	0	0	0	0	0	0	0	0	0	0	0	0	0	0	0	0	0	0	0	0	0	0	0	0	0	0	0	0	0	0	0	0	0	0	0	0	41.84564972	0	0	0	0	0	0	0	0	0	0	40.7889328	0	0	46.83532333	0	75.09004974	0	0	0	0	0	0	0	0	0	0	0	0	0	0	0	0	0	0	0	0	0	0	0	0	0	0	0	0	0	0	0	0	0	0	0	0	0	0	0	0	0	0	0	0	0	0	0	0	0	0	0	0	0	0	0	0	0	211.0216064	0	0	0	0	0	0	0	0	0	0	103.2640076	0	0	0	0	0	0	0	0	153.7738495	0	0	0	0	0	0	0	0	0	0	0	0	0	0	0	0	0	0	0	0	0	96.03174591	0	0	0	0	0	0	0	0	0	0	0	0	0	0	0	0	0	0	0	0	0	0	155.3848877	74.1374054	0
n	1004.06531	0	0	0	0	0	0	0	0	0	0	0	0	0	0	0	0	0	0	0	0	0	0	0	0	0	0	0	0	0	0	0	0	0	0	0	0	0	0	0	0	0	0	0	0	0	0	0	46.80508804	0	0	0	0	0	0	0	0	0	0	0	0	0	111.4183159	0	0	44.86290741	60.53926086	0	0	0	0	0	0	0	0	0	0	0	88.01647186	0	0	0	66.06735992	0	0	0	0	0	0	0	0	0	0	0	0	0	0	0	0	0	0	0	0	0	0	0	0	0	0	0	0	47.80944824	0	0	0	0	0	0	0	0	0	0	0	0	0	0	0	0	0	0	0	0	0	0	0	0	84.53923798	0	0	0	0	0	0	0	0	0	0	0	0	0	0	0	0	0	0	0	0	0	0	0	0	0	0	0	0	0	0	0	0	0	0	0	0	0	0	0	0	0	0	0	0	0	0	0	0	0	0	0	0	0	0	0	0
n	1004.07996	0	0	0	0	0	0	0	0	0	0	0	0	0	0	0	0	0	0	0	0	0	0	0	0	0	0	0	0	0	0	0	0	0	0	0	0	0	0	0	0	0	0	0	0	0	0	0	0	0	0	0	0	0	0	0	0	0	0	0	0	0	0	0	0	0	0	0	0	0	0	0	0	0	0	0	0	0	0	0	0	0	0	0	0	0	0	0	68.85659027	0	0	0	0	0	0	0	0	0	0	0	0	0	0	0	0	0	0	0	0	0	0	0	0	0	0	0	0	0	0	0	0	0	0	0	0	0	0	0	0	0	0	0	0	0	0	0	0	0	0	0	0	0	0	0	67.08894348	0	0	0	0	0	0	0	0	0	0	0	0	0	0	0	0	0	0	0	0	0	0	0	0	0	0	0	0	0	0	0	0	0	0	0	0	0	0	0	0	0	0	0	0	0	0	0	0
n	1004.08716	0	0	0	0	0	0	0	0	0	0	0	0	0	0	0	0	0	0	0	0	0	0	0	0	0	0	44.98898315	0	0	0	0	0	0	0	0	0	0	0	0	0	0	0	0	84.24394989	0	0	0	0	0	0	0	0	0	0	0	0	0	0	0	0	0	0	0	0	0	0	0	0	0	0	0	0	0	0	0	0	0	0	0	0	0	0	0	0	0	0	0	78.81984711	62.02126694	0	0	0	0	0	0	0	0	0	0	53.0881424	0	0	0	0	0	0	0	0	0	0	158.1857147	0	0	0	0	0	0	0	0	0	0	0	0	0	157.4376221	0	0	0	0	0	0	0	0	0	0	0	0	0	0	0	0	0	0	0	0	0	0	0	0	0	0	0	0	0	0	0	0	0	0	0	0	0	0	0	0	0	50.28315353	0	0	77.89583588	0	0	0	0	0	0	0	0	0	0	0	0	0	0	0	0	0	0	0	0	0	0
n	1004.10187	0	0	0	0	0	0	0	0	0	0	0	0	0	0	0	0	0	0	0	0	0	0	0	0	100.2279739	0	0	0	0	0	0	0	0	0	0	0	0	0	0	95.45126343	0	0	0	0	0	0	0	0	0	0	0	0	0	0	0	0	0	0	0	0	0	140.6929321	0	0	0	0	0	0	0	0	0	0	0	0	0	0	0	0	0	0	0	0	0	0	0	0	0	0	0	0	0	0	0	0	0	0	0	0	0	0	0	0	0	0	0	0	0	0	320.5930481	0	0	0	0	0	0	404.0552063	0	0	0	0	65.27375031	0	0	93.5542984	138.2207031	148.5340424	0	0	0	0	0	0	0	0	0	0	0	0	0	0	0	0	0	0	0	0	0	0	0	0	0	0	0	0	0	0	0	0	0	0	0	0	0	0	0	0	0	0	17.75650406	0	0	0	0	0	0	0	0	0	0	0	0	0	0	0	0	0	0	0	0	0	0	0
n	1004.10681	0	0	0	0	0	0	0	0	0	0	0	0	0	0	0	0	0	0	0	0	0	0	0	0	0	0	0	0	0	0	0	0	0	0	0	0	0	0	0	0	0	0	0	0	78.82327271	0	0	0	0	0	0	0	0	0	0	0	0	0	0	0	0	0	0	0	0	0	0	0	0	0	0	0	0	0	0	0	0	0	0	0	0	163.5974121	0	0	0	0	0	0	0	0	0	0	0	101.329361	0	0	0	0	0	0	0	0	0	0	0	0	0	0	0	0	0	0	0	0	0	0	0	0	0	0	0	0	0	0	0	0	0	0	0	0	0	0	0	0	0	0	0	0	0	0	0	0	0	0	0	0	0	0	0	0	0	0	0	0	0	0	0	0	0	0	0	0	0	0	0	0	0	0	0	0	0	0	0	0	0	0	0	0	0	0	0	0	0	0	0	0	0	0	0	0	0	0
n	1004.11688	0	0	0	0	0	0	0	0	0	0	0	0	0	0	0	0	0	0	0	0	0	0	0	0	0	0	71.42558289	0	0	0	0	0	0	0	0	0	0	0	0	0	106.8099899	0	0	0	0	0	0	0	0	0	0	0	0	0	0	0	0	0	0	0	0	0	0	0	0	0	0	0	0	0	0	0	0	0	0	0	0	0	0	0	0	0	0	0	0	0	0	69.3036499	0	0	0	0	0	0	0	0	0	0	0	0	0	0	0	0	0	0	0	0	0	0	0	0	0	0	0	0	0	0	0	0	0	0	0	79.70134735	0	0	0	0	0	0	0	0	0	0	0	0	0	0	0	0	0	0	0	0	0	0	0	0	0	0	0	0	0	0	0	0	0	0	0	0	0	0	0	0	0	0	0	0	0	0	0	0	0	0	0	0	0	0	0	0	0	0	0	0	0	0	0	0	0	0	0	0
n	1004.12598	0	0	0	0	0	0	0	0	0	0	0	0	0	0	0	0	0	0	0	132.5225677	0	0	0	0	0	0	0	0	0	0	0	0	0	0	0	0	0	133.3776855	0	0	0	0	0	0	0	0	0	0	0	0	0	0	0	0	0	0	0	0	0	0	0	0	0	0	0	0	0	0	0	0	0	0	0	0	0	0	0	0	0	0	0	0	0	0	0	0	0	0	0	0	0	0	0	0	0	0	0	0	0	0	0	0	0	0	0	0	0	0	0	0	0	0	0	0	0	0	0	0	0	0	0	0	0	0	0	0	0	0	0	0	0	0	0	0	0	0	0	0	0	0	0	0	0	0	0	0	0	0	0	0	0	0	0	0	0	0	0	0	0	0	0	0	0	0	0	0	0	0	0	0	0	0	0	0	0	0	0	0	0	0	0	0	0	0	0	0	0	0	0	0	0	0
n	1004.13586	0	0	0	0	0	149.1018066	0	0	0	0	0	0	0	0	0	0	0	0	0	0	0	0	0	0	0	0	0	0	0	0	0	0	0	0	0	0	0	54.22299576	0	0	0	0	0	0	0	0	0	0	0	0	0	0	0	0	0	0	0	0	0	0	0	61.36462402	0	0	0	0	0	70.43981934	0	0	0	0	0	0	0	0	0	0	0	0	0	0	0	0	0	0	0	0	0	0	0	0	0	0	0	0	0	0	0	0	0	0	0	0	0	0	0	0	0	0	0	0	0	0	0	0	0	0	0	0	0	0	0	0	0	0	0	0	0	0	77.95894623	0	56.98103714	0	0	0	0	0	0	0	0	0	0	43.24971008	0	0	0	0	0	0	0	0	0	0	0	0	0	0	0	0	0	0	0	40.27925873	0	0	0	0	0	0	0	0	0	0	0	0	0	0	0	0	0	0	0	0	0	0	47.35458755	50.59024429	0	0	0	0
n	1004.1488	0	0	0	0	0	0	0	0	0	0	0	0	0	0	0	0	0	0	0	0	0	0	0	0	0	0	70.0535965	0	0	0	0	0	0	0	0	0	0	0	0	0	0	0	0	0	0	0	0	0	0	0	0	0	0	0	0	0	0	0	0	0	0	0	0	0	0	0	0	0	70.60064697	0	0	0	0	0	0	0	0	0	0	0	0	0	0	0	0	0	0	0	0	0	0	0	0	0	0	0	0	0	0	0	0	0	0	0	0	0	0	0	0	0	171.4143219	0	0	0	0	0	222.4803009	0	0	0	0	0	0	0	0	0	0	0	0	0	0	0	0	0	0	0	665.1343384	0	0	0	0	0	0	0	0	0	0	0	0	0	0	0	0	0	0	0	0	0	0	0	0	0	0	0	0	0	0	0	0	0	0	0	0	0	0	0	0	0	0	0	0	0	0	0	0	0	0	0	0	0	0	0
n	1004.15869	0	0	0	0	0	0	0	0	0	0	0	0	0	0	0	0	0	0	0	0	0	0	0	0	0	0	0	0	0	0	0	48.8041687	0	0	0	0	0	0	519.6115723	0	0	0	0	0	0	0	0	0	0	0	0	0	0	0	0	0	0	71.2512207	0	0	0	712.0388184	0	0	0	0	0	0	0	0	0	0	0	0	0	0	0	0	0	0	0	0	0	0	0	0	0	0	0	0	0	0	0	46.32746887	0	0	0	0	0	0	0	0	0	0	0	0	0	0	0	0	167.3167114	0	0	0	0	0	0	0	0	0	0	0	0	0	0	0	0	0	0	0	0	0	0	0	0	0	0	0	0	0	0	0	0	0	0	0	0	0	0	0	0	0	0	0	0	0	0	0	0	0	0	0	0	0	0	0	0	62.94398499	0	0	0	0	113.2438354	0	0	0	0	0	0	0	0	0	0	0	0	0	0	0	0	0	0	0
n	1004.17487	0	0	0	0	0	0	0	0	0	0	0	0	0	0	0	0	0	0	0	0	0	0	0	171.1524506	0	0	0	0	0	0	0	0	0	0	0	0	0	0	0	0	0	0	0	0	0	0	0	0	0	0	0	0	0	0	0	0	0	0	0	0	0	0	0	0	0	0	0	0	0	49.14256668	0	0	0	0	0	0	0	0	0	0	0	0	0	0	0	0	0	0	0	0	0	0	0	0	0	0	0	0	0	0	0	0	0	0	0	0	0	0	0	0	0	0	0	0	0	0	0	0	0	63.68947983	0	0	0	0	143.5952606	0	0	0	0	0	0	0	0	0	0	0	0	0	0	0	0	87.50735474	0	0	0	0	0	0	0	0	0	0	0	0	0	0	0	0	0	0	0	0	0	0	0	0	0	0	0	0	0	0	0	0	0	0	0	0	0	0	0	0	0	0	0	0	0	0	0	0	0	0
n	1004.18146	0	0	0	0	0	0	0	0	0	0	0	0	0	0	0	0	0	0	0	0	154.8471222	0	0	0	0	0	37.70753098	0	0	0	0	0	0	0	0	0	0	0	0	0	0	0	0	0	0	0	0	0	0	0	0	0	0	0	0	0	0	0	0	0	0	0	0	0	0	0	0	0	0	0	0	0	0	0	0	0	0	0	0	0	0	0	0	0	0	0	0	0	0	0	0	0	0	0	0	0	0	0	0	0	0	0	0	0	0	0	0	0	0	0	0	0	0	0	0	0	0	0	0	0	0	0	0	0	119.3127441	0	0	0	0	0	0	0	0	0	0	0	0	0	0	0	0	0	0	0	0	0	0	0	0	0	0	0	0	0	0	0	0	0	0	0	0	0	0	0	0	0	0	0	0	0	0	0	0	0	0	0	0	0	0	0	0	0	0	0	0	0	0	0	0	0	0	0
n	1004.19	0	0	0	0	0	0	0	0	0	0	0	0	0	0	0	0	0	0	0	0	0	0	0	0	0	0	0	0	0	0	0	0	0	0	0	0	0	0	0	0	0	0	0	0	0	0	0	0	0	0	0	0	0	0	0	0	0	169.2077332	0	0	0	0	0	0	0	0	0	0	0	0	0	0	0	0	0	66.81183624	0	0	0	0	0	0	0	0	0	0	0	0	0	0	0	0	0	0	0	0	0	0	0	0	0	0	0	0	0	0	0	0	0	0	0	0	0	0	0	0	0	0	0	0	0	0	0	0	0	0	0	0	0	0	0	0	0	0	0	0	0	0	0	0	0	0	0	0	0	0	0	0	0	0	0	0	0	0	0	0	0	0	0	0	0	0	0	0	0	0	0	0	0	0	0	0	0	0	0	0	0	0	0	0	0	0	0	0	0	0	0	0	0	0	0	0
n	1004.19971	0	0	0	0	0	0	0	0	0	0	0	0	0	0	0	0	0	0	0	0	0	0	0	0	0	0	0	0	0	0	0	0	0	0	0	0	0	0	0	0	0	0	0	0	0	0	0	0	87.54833221	0	0	0	0	0	0	0	0	0	0	0	0	0	0	0	0	0	0	0	0	0	0	0	0	0	0	0	0	0	0	0	0	0	0	0	0	0	0	0	0	0	0	0	0	0	0	0	0	0	0	0	0	0	0	0	0	0	0	0	0	0	0	0	0	0	0	0	0	0	0	0	0	0	0	0	149.7586975	0	0	0	0	0	0	0	0	0	0	0	0	0	0	0	0	0	0	0	0	0	0	0	0	0	0	0	0	0	0	0	0	0	0	0	0	0	0	0	0	0	0	0	0	0	0	0	0	0	0	0	0	0	0	0	0	0	0	0	0	0	0	0	0	0	0	0
n	1004.21429	0	0	0	0	0	0	0	0	0	0	0	0	0	0	0	0	0	0	0	0	0	0	0	0	0	0	0	0	0	66.02789307	0	0	0	0	0	0	0	0	0	0	0	0	0	0	0	0	0	0	0	0	0	0	87.01081848	0	0	0	0	0	0	0	0	0	0	0	0	0	0	0	0	0	0	0	0	0	0	0	0	0	0	0	0	0	0	0	0	0	0	0	0	0	0	0	0	0	0	0	0	0	0	0	0	0	0	0	0	0	0	0	0	0	0	0	0	0	0	0	0	0	0	0	0	0	0	0	0	0	0	0	0	0	0	0	0	0	0	0	0	0	0	0	0	0	0	0	0	0	0	0	0	0	0	0	0	0	0	0	0	0	0	0	0	0	0	0	0	0	0	0	0	0	73.6099472	0	0	0	69.75452423	0	0	0	0	0	0	0	0	0	0	59.13141251	0	0	0	0	0	0
n	1004.21844	183.4903717	0	0	0	0	0	0	0	0	0	0	0	0	0	0	0	0	0	0	0	0	0	0	0	0	0	0	0	0	0	0	0	0	0	0	0	0	0	0	0	0	0	0	0	0	0	0	0	0	0	0	0	0	0	0	0	0	388.7881165	0	0	0	0	0	0	0	0	0	0	0	0	0	0	0	0	0	83.87731171	0	0	0	0	0	0	0	0	0	0	0	0	0	0	0	0	407.3894653	0	0	0	0	0	0	0	0	0	0	0	0	0	0	0	0	0	0	0	0	0	0	0	0	0	0	0	0	0	0	0	0	0	0	0	0	0	0	0	0	0	0	0	0	0	0	0	0	0	0	0	0	0	0	0	0	0	0	0	0	0	0	90.54959106	0	0	0	0	0	0	0	0	0	0	0	0	0	0	0	0	0	0	0	0	0	0	0	0	0	0	0	0	0	0	0	0	0	0	0	0
n	1004.22516	0	0	0	0	0	0	0	0	0	0	0	0	0	0	0	0	0	0	0	0	0	0	0	0	0	0	0	0	0	0	0	0	0	0	0	0	0	0	0	0	0	0	0	0	0	0	0	0	0	0	0	0	0	0	0	0	0	0	0	0	0	0	0	0	0	0	0	0	0	0	0	0	0	0	0	0	0	0	0	0	0	0	0	0	0	0	0	0	0	0	0	0	0	0	0	0	0	0	0	0	0	0	0	0	0	0	0	0	0	414.6203003	0	0	0	0	0	0	0	0	0	0	0	0	0	0	151.3033752	0	0	0	0	0	0	0	0	0	0	0	0	0	0	0	0	0	0	0	0	49.24949646	0	0	0	0	0	0	0	0	0	0	0	0	0	0	0	0	0	0	0	0	0	0	0	0	0	0	0	0	0	0	0	0	0	0	0	0	0	0	0	0	0	0	0	0	0	0
n	1004.24493	1559.963226	404.938324	251.9017334	600.9503784	723.5915451	1367.104736	0	497.3041382	934.070549	293.592926	0	277.4054337	638.2855225	213.9316101	169.0173035	0	0	0	0	327.5007019	358.432869	0	0	192.799408	428.4997253	754.6425247	975.890686	0	266.9315796	889.82547	427.1039124	750.8063965	331.3282776	360.4183044	0	462.3193054	232.3915176	0	0	0	0	0	53.7065239	0	0	0	0	0	0	0	0	486.7294617	338.0615845	327.6434326	0	0	0	0	0	0	0	0	93.87202454	0	0	0	0	0	0	0	75.36051178	0	0	0	315.0297546	0	0	0	0	0	0	0	0	0	101.8603973	0	0	0	0	0	0	0	0	0	75.67201996	0	0	0	0	0	672.1642761	0	441.6557465	134.7218628	0	151.4943085	0	144.9397583	0	0	0	0	0	0	179.4487915	0	0	210.5083542	0	0	450.570343	0	0	0	0	0	0	0	0	0	0	0	161.4627686	0	0	0	0	0	0	0	0	0	0	0	0	0	457.527771	509.7828979	0	279.3205566	354.0149536	608.1915436	0	677.8594055	0	0	0	0	0	0	0	0	0	0	0	74.66451263	0	0	0	1115.735596	0	0	0	0	0	202.4034729	112.1019287	0	393.167572	362.3299866	173.3222046	96.30034637	165.802063	0	0	0	0	0	387.1463928	0	0	0
n	1004.24573	0	386.3171997	743.6680756	545.5673218	0	393.8778076	0	0	0	0	908.0007324	191.5141602	0	924.5105133	609.7693634	0	152.0499268	518.5056152	202.2715607	0	0	0	0	0	455.7665558	308.572937	603.5458984	0	789.8422394	563.4484406	1073.131149	72.94154358	635.6118469	565.6545944	382.2337341	790.8471756	109.0488739	529.4172745	0	77.28308868	145.127594	220.0726166	159.6364441	0	128.3716507	0	0	0	1536.750748	1341.115204	1090.915367	272.5764618	848.8377457	796.8526001	0	0	0	0	0	0	889.3104858	0	0	0	0	0	0	321.9381561	182.6886902	121.1913834	54.16649246	0	894.3021545	65.82367706	460.5435028	268.3128204	627.7795868	654.8534927	595.9342041	82.91070557	388.9975204	311.9942589	0	100.8791885	0	0	225.7800827	249.8215256	162.228569	266.2103882	121.5752792	60.8571434	58.47101212	99.54767609	51.75292587	114.7072563	1089.211731	971.8437958	1062.003891	1208.728832	280.8286438	1205.919647	121.8723373	286.274231	149.2881775	731.3772736	434.7351303	166.839241	668.0067062	0	0	541.7317657	0	79.4549942	720.4882965	318.3113861	0	254.8833923	569.0534363	74.34511566	244.6544342	614.7155914	476.408844	472.9602127	152.233139	419.6622162	436.1466446	141.1143188	39.5852356	0	0	54.00511169	187.6179199	0	360.8983154	0	0	0	593.615654	0	0	215.431839	0	0	1226.910309	1404.024261	744.4938278	339.7349701	1175.186737	950.2824249	545.2642517	359.6914063	1386.401382	445.1591644	1107.149132	1290.419662	391.8154144	263.2372131	58.54971695	0	216.1249237	238.1324081	0	0	0	221.5515594	0	0	1304.527695	132.4722595	968.0690384	864.4195862	1051.907471	1202.691872	895.1651688	579.0193253	1404.678177	959.8596954	631.7794418	634.3356934	404.1580353	86.8250885	256.558876	382.5015106	0	303.9268951	370.7893066	145.5640106	0	279.3592224	0	0
n	1004.25885	0	0	0	0	0	0	0	0	0	0	0	0	0	0	0	0	0	0	0	0	0	0	0	0	0	0	0	0	0	0	0	0	0	0	0	0	0	0	0	0	0	0	0	0	0	0	0	0	0	0	0	0	0	0	0	0	0	0	0	0	0	0	0	0	0	0	95.45833588	0	0	0	0	0	0	0	0	0	0	0	0	0	0	0	0	0	0	0	0	0	0	0	0	0	0	0	0	0	0	0	0	0	0	0	0	0	0	0	0	0	0	0	0	0	0	0	0	0	0	0	0	0	0	0	0	0	0	0	0	0	0	0	0	0	0	0	0	0	0	0	0	0	0	0	0	0	0	0	0	0	0	0	0	0	0	0	0	0	0	0	0	0	0	0	0	0	0	0	0	0	0	0	0	0	0	0	0	0	0	0	0	0	0	0	0	0	0	0	0	0	0	0	0	0
n	1004.27039	1704.646545	0	173.2674255	430.2827454	130.1957397	164.9671631	3188.40094	2993.991058	315.6431885	3975.014763	495.142334	1980.191452	1595.982422	1569.6427	332.7440186	1877.199432	1127.975853	821.7949295	4186.894516	478.2284088	392.3960037	386.7550507	1121.192978	559.5722809	1615.787338	802.4608917	1306.783684	0	2979.360497	1003.050636	559.5823212	140.3932037	299.9980469	551.41185	0	116.8560333	0	0	0	0	0	0	0	0	0	0	0	0	553.6737671	100.4818802	229.9430389	413.4651642	91.67943573	370.4056473	0	0	0	0	0	0	0	0	0	0	0	0	0	0	0	0	0	0	622.2190857	0	609.6156769	0	0	0	0	0	0	0	0	0	0	0	0	0	0	0	0	0	0	0	0	0	564.7990799	135.1247711	86.45185089	125.0209351	253.644043	84.16340637	88.17891693	0	0	341.9853516	0	0	0	0	0	236.796196	85.81066895	0	340.1323013	0	0	0	0	0	394.9945908	0	0	0	153.473465	0	0	0	39.03073883	0	0	0	0	0	0	0	0	0	130.2918854	0	0	0	0	0	133.6532745	187.5657196	82.47923279	197.4133835	512.2104187	0	90.01868439	82.3036499	295.2591248	539.27668	0	0	0	142.309906	0	0	0	0	0	0	0	0	0	0	20.23186684	140.1279297	125.3536835	175.8059845	96.72473907	329.4301453	110.9255066	0	87.20452118	90.41162872	0	0	0	0	0	0	0	0	0	0	0	0	0	0
n	1004.28217	0	0	0	0	0	0	0	0	0	0	0	0	0	0	0	0	0	0	0	0	0	0	0	0	0	0	0	0	0	0	0	0	0	0	0	0	0	0	0	0	0	0	0	0	0	0	0	0	0	0	56.93575287	0	0	0	0	0	0	0	0	0	0	0	0	0	0	0	0	0	0	0	0	0	0	0	0	0	0	0	173.702774	0	0	0	0	0	0	0	0	0	0	0	0	0	0	0	0	0	0	0	0	0	0	0	0	0	0	0	0	0	0	0	0	0	0	0	0	0	0	0	0	0	0	0	0	0	0	0	0	0	0	0	0	0	0	0	0	0	0	0	0	0	0	0	0	0	0	0	0	0	0	0	0	0	0	0	0	0	0	0	0	0	0	0	0	0	0	0	0	0	0	0	0	0	0	0	0	0	0	0	0	0	0	0	0	0	0	0	0	0	0	0	0	0
n	1004.28735	131.4532318	0	0	0	0	0	398.0769653	196.8430023	0	346.5014648	0	0	0	0	0	0	190.4825172	0	178.4446716	0	0	0	0	0	0	0	0	28.74858665	0	296.3125305	41.45611572	0	0	0	0	0	0	0	0	0	0	0	0	471.9868164	0	0	0	0	0	0	0	0	65.06754303	0	200.5764465	0	0	0	0	0	0	0	0	0	0	0	0	0	0	0	0	0	0	0	0	0	0	0	0	0	0	0	0	0	0	0	0	0	0	0	0	0	0	0	0	0	0	0	0	0	107.2791748	0	0	0	0	0	0	0	0	0	0	0	0	0	0	0	0	0	0	0	0	0	0	0	0	0	0	0	0	0	0	0	0	0	0	0	0	0	0	0	146.4356079	0	0	0	0	0	0	0	0	0	0	0	0	0	0	0	0	0	0	0	0	0	0	0	0	0	0	0	0	0	0	0	0	0	0	0	0	0	0	0	0	0	0	0	0	0	0	0	0	0	0	0
n	1004.29553	0	0	0	0	0	0	321.2179222	0	0	266.5486221	0	0	483.7759933	0	0	0	0	0	113.6641121	0	0	197.9481201	207.2434082	0	65.98495483	0	96.00641632	0	0	0	0	0	0	0	0	0	0	0	0	0	0	0	0	0	0	0	0	0	0	0	0	0	0	0	261.7018433	0	0	0	0	0	0	0	0	0	0	0	0	0	0	0	0	0	0	0	0	0	0	0	0	0	0	0	0	0	0	0	0	0	0	0	0	0	0	0	0	0	0	0	0	0	0	0	0	39.45306015	0	0	0	0	0	0	0	0	0	0	0	0	0	0	0	127.1036606	0	0	0	0	0	0	0	0	0	0	0	0	0	0	0	0	0	0	0	81.62098694	0	0	0	0	0	0	0	0	0	0	0	0	0	0	0	0	0	0	0	0	0	0	0	0	0	0	0	0	0	0	0	0	0	0	0	0	0	0	0	0	0	0	0	0	0	0	0	0	0	0	0	0
n	1004.30835	0	0	0	0	0	0	59.43595123	0	0	0	0	0	0	0	0	0	215.6329346	0	0	0	0	0	0	0	0	0	0	0	0	0	0	0	0	0	0	0	0	0	0	0	0	0	0	0	0	0	0	0	0	0	0	0	0	0	0	0	0	0	0	0	0	0	0	0	0	0	0	0	0	0	0	0	0	0	0	0	0	0	0	0	0	0	0	0	0	0	0	53.14902496	0	0	0	0	0	0	0	0	0	0	0	0	0	0	0	0	0	0	0	0	0	0	0	0	0	0	0	0	0	0	0	0	0	0	0	0	197.9193954	0	0	0	0	0	0	0	0	0	0	0	0	0	0	0	0	0	250.7148285	0	0	0	0	0	0	0	0	0	0	0	0	0	0	0	0	0	0	0	0	0	0	0	0	0	0	0	0	0	0	0	0	0	0	0	0	0	0	0	0	0	0	0	0	113.522316	0	0	0	0
n	1004.3205	0	0	0	0	0	0	0	69.44458771	0	0	0	0	0	0	0	0	0	0	0	0	0	0	0	0	0	0	0	0	0	0	0	0	0	0	0	0	0	0	0	0	0	0	0	0	0	0	0	0	0	0	0	0	0	0	0	0	0	0	0	0	0	0	0	0	0	0	0	0	52.69796371	0	0	0	0	0	0	0	0	0	127.8623428	0	0	0	0	0	0	0	0	0	0	0	0	0	0	0	0	0	0	0	0	0	0	0	0	0	0	0	0	0	0	0	0	0	0	0	0	0	0	0	0	0	0	0	0	0	0	0	0	0	0	0	0	0	0	0	0	0	0	0	0	0	0	0	0	0	0	0	0	0	0	0	0	0	0	0	0	0	0	0	0	0	0	0	0	0	0	0	0	0	0	0	73.85688782	0	0	185.7169037	0	0	0	0	0	0	0	0	0	0	0	0	0	0	0	85.14962769	0	0
n	1004.32581	0	0	0	0	0	0	0	0	0	0	0	0	0	0	0	0	0	0	0	0	0	0	0	0	0	0	0	0	0	0	0	0	0	0	0	0	0	0	0	0	0	0	0	0	45.24185562	0	0	0	0	0	0	0	0	0	0	0	0	0	0	0	0	0	0	0	0	54.24846649	0	0	0	0	0	0	0	0	0	0	0	0	0	0	0	0	0	0	0	0	0	0	0	0	0	0	0	0	0	0	0	0	0	0	0	0	0	0	0	0	0	0	0	0	107.8085098	0	0	0	0	0	0	0	0	0	0	0	0	0	110.193779	0	0	0	0	0	0	0	0	0	0	0	0	0	0	0	0	0	0	0	0	0	0	0	0	0	0	0	0	0	0	0	0	0	0	0	0	0	0	0	0	0	0	0	0	0	0	0	0	0	0	0	0	0	0	0	0	0	0	0	0	0	0	0	0	0	0	0
n	1004.33862	0	0	0	0	0	0	0	0	0	0	0	0	0	0	0	0	0	86.56782532	0	0	0	0	0	0	0	0	0	0	0	59.53453827	0	0	0	0	0	0	0	0	0	0	41.32484436	0	0	0	0	0	0	0	0	0	0	0	0	0	0	0	0	0	0	51.25471497	0	0	0	0	0	0	0	0	0	0	0	0	0	0	0	0	0	0	0	0	0	0	0	0	0	0	0	0	0	0	0	0	0	0	0	0	0	0	0	0	0	0	0	0	0	0	0	0	0	0	0	0	0	0	0	87.12593079	0	0	0	0	0	0	0	0	0	0	0	0	0	0	0	0	0	0	0	0	0	0	0	0	0	0	0	0	0	0	0	0	0	0	0	0	0	0	0	0	0	0	0	0	0	0	0	0	0	0	0	0	0	0	0	0	0	77.7326889	0	0	0	0	0	0	0	0	0	131.1345215	0	0	0	0	0	0	0	0
n	1004.35278	0	0	0	0	0	0	0	0	0	0	0	0	0	0	0	0	0	0	0	0	0	0	0	0	0	0	0	0	0	0	0	0	0	0	0	0	0	0	0	0	0	0	0	0	0	0	0	0	0	0	0	0	0	0	242.5615997	0	0	0	0	52.6018219	0	0	0	0	192.3906555	0	0	0	0	0	0	0	0	0	0	0	0	0	0	0	0	164.6564026	0	0	0	0	0	404.5214539	0	0	0	0	0	0	0	0	0	0	0	0	0	0	0	46.11916733	0	0	0	0	0	0	0	0	0	0	0	0	0	0	0	0	0	0	0	0	0	0	0	0	0	0	0	0	0	0	84.39864349	0	0	0	0	0	35.08237076	0	0	0	0	0	164.4551239	0	0	0	0	0	0	0	0	0	0	0	0	0	0	0	0	0	0	0	0	0	0	0	0	0	0	0	0	0	0	0	0	0	0	0	0	0	0	0	0	0	0	0	0	0
n	1004.36401	0	0	0	0	0	0	0	0	0	0	0	0	0	0	0	0	0	0	0	0	0	0	0	0	0	0	0	0	0	0	0	0	0	0	0	0	0	0	0	0	53.40953064	0	0	0	0	0	0	0	0	0	0	0	0	0	0	0	0	0	0	0	0	0	0	0	0	46.90502167	0	0	0	0	0	0	0	0	0	0	0	0	0	0	0	0	0	0	0	0	0	0	0	0	0	0	0	0	0	0	0	0	0	0	0	0	0	0	0	0	0	0	0	0	0	0	0	0	0	85.27196503	0	0	0	0	0	0	0	0	0	0	0	0	0	0	0	0	0	0	0	0	0	0	0	0	0	0	0	0	0	0	0	0	0	0	0	0	0	0	0	0	0	0	0	0	0	0	0	0	0	0	0	0	0	0	0	0	0	0	0	0	0	0	0	0	0	0	0	0	0	0	0	0	105.3879623	0	0	0
n	1004.36981	0	0	0	0	0	0	67.87863922	0	0	0	0	0	0	0	0	0	0	0	0	0	0	0	0	0	0	0	0	0	0	0	0	0	0	0	0	0	0	0	0	0	0	0	0	0	0	0	0	0	0	0	0	0	0	0	0	0	0	0	0	0	0	0	0	0	0	0	0	0	0	0	0	0	0	0	0	90.80211639	0	0	0	0	0	0	0	0	0	0	0	0	0	0	0	0	0	0	0	0	0	0	0	0	0	0	0	0	0	0	0	0	0	0	143.8446655	0	0	0	0	0	538.543457	0	0	0	0	0	0	0	0	0	0	0	0	0	0	0	0	0	0	0	0	0	0	46.05361938	0	0	0	0	0	0	0	0	0	0	77.57536316	0	0	0	0	0	0	0	0	0	0	0	0	0	0	0	0	0	0	0	0	0	0	52.92947388	0	0	0	0	0	0	0	0	0	0	0	0	0	0	0	0	0	0
n	1004.37604	0	0	0	0	91.49508667	0	0	0	88.59953308	0	0	0	0	0	0	0	0	0	0	0	0	0	0	0	0	0	0	0	0	0	0	0	0	0	86.61444092	0	66.6896286	0	0	0	0	0	0	248.5667267	0	0	0	0	0	0	0	0	0	0	0	0	0	0	0	175.3082275	0	0	0	0	0	0	0	0	0	0	0	0	0	0	0	0	0	0	0	0	0	0	0	0	0	0	0	0	0	0	0	0	0	0	0	0	0	0	0	0	0	0	0	0	0	0	0	0	0	0	0	0	0	0	0	0	0	0	0	0	0	0	0	0	0	0	0	0	0	0	0	0	0	0	0	0	0	0	0	0	0	0	0	0	0	0	0	0	0	0	0	0	0	0	0	0	0	0	0	0	0	0	0	0	0	0	0	0	0	0	0	0	0	0	0	0	0	0	0	0	107.3704376	0	0	0	0	0	0	0	0	0	0	0
n	1004.38922	0	0	0	0	0	0	50.81738663	0	0	0	89.66799927	0	0	0	0	0	0	0	0	0	0	0	0	0	0	0	0	0	0	0	0	92.88743591	0	0	0	0	0	0	0	0	0	0	0	0	0	0	0	0	0	0	0	0	0	0	0	0	0	0	0	0	0	0	0	0	0	0	0	0	0	0	0	0	0	0	0	83.63751984	0	0	0	0	0	0	0	0	0	0	0	0	0	0	0	0	0	0	48.89115143	0	0	0	0	0	0	65.25408173	0	0	0	0	0	0	0	0	0	0	0	0	0	0	0	0	0	0	0	0	0	0	0	0	0	0	0	0	0	0	0	0	0	0	0	0	0	0	0	0	0	0	0	0	0	0	0	0	0	0	0	0	0	0	0	0	0	0	56.09590149	0	0	0	106.1158218	0	0	0	0	0	0	0	0	0	0	0	0	0	0	0	80.37700653	0	0	0	0	0	0	0	106.988739	0	0	0
n	1004.39691	0	0	0	0	0	0	0	0	0	0	0	0	0	0	0	0	0	0	206.1632538	0	0	0	0	0	0	0	0	0	0	0	0	0	0	0	0	0	0	75.24517059	0	0	0	0	0	0	0	0	0	0	0	0	0	0	0	0	0	0	0	0	0	106.218605	0	0	0	0	0	0	0	0	0	0	0	0	0	66.44870758	0	0	0	0	0	0	0	0	0	0	0	0	0	0	0	0	0	0	0	0	0	0	0	0	0	0	162.2787933	0	0	0	0	0	0	0	0	0	0	0	0	0	0	0	0	0	0	0	0	0	0	0	0	0	0	0	0	0	0	0	0	0	0	0	0	0	0	0	0	0	0	0	0	0	0	0	0	0	0	0	0	0	0	0	0	0	0	0	48.26981354	0	0	0	0	57.70967484	0	0	0	0	0	0	0	116.6956329	0	0	0	0	0	0	0	0	0	0	0	0	0	0	0	0	0	42.35814667
n	1004.40997	0	0	0	0	0	0	143.1925507	0	0	101.5233307	98.32118988	0	0	0	0	114.6723633	0	0	0	0	0	0	0	0	0	0	0	0	103.2318497	0	102.6694412	0	187.0956039	0	100.0356598	80.78199768	0	169.7977371	59.35214233	0	0	100.9288559	0	0	0	0	0	0	0	0	0	0	77.15737915	87.23619843	0	0	0	0	0	0	96.58958435	0	0	0	0	0	0	0	0	0	0	0	0	0	0	0	0	73.97154999	88.66375732	0	0	0	0	0	0	0	0	0	0	93.42009735	0	59.51207352	0	0	74.01586914	0	0	0	79.28744507	72.99526215	0	0	80.80769348	0	0	0	94.52790833	87.85899353	186.5946198	0	129.7899475	0	0	0	87.87403107	0	0	0	0	0	0	0	0	0	0	66.45120239	0	0	0	0	0	0	0	0	0	0	0	0	0	0	0	0	0	0	0	0	109.0812988	0	0	0	0	0	162.1842499	0	226.6613312	181.5834656	436.1765366	88.58359528	0	0	0	0	0	0	0	0	0	0	62.08366394	0	0	0	0	183.173111	175.5950928	0	109.6718903	0	244.2791138	91.3154068	275.9560394	0	88.26210785	0	0	0	0	0	0	0	0	0
n	1004.41785	0	191.3958435	0	0	0	0	63.37609863	0	0	0	0	0	0	0	0	0	0	0	0	0	0	0	0	103.2783737	0	0	0	0	0	0	0	53.24000549	0	0	0	0	126.1528778	0	0	0	0	0	0	0	0	0	0	0	0	0	0	0	0	0	0	0	0	0	0	0	0	437.159668	0	0	0	0	0	0	0	0	0	0	0	51.68186951	0	85.10257721	0	0	0	0	0	0	0	0	0	0	0	0	0	0	0	0	0	0	0	0	0	0	0	0	0	0	0	0	0	0	0	0	0	0	0	0	0	0	0	0	0	55.45365906	0	0	0	0	0	73.89713287	0	0	0	0	0	0	0	0	71.79521179	0	0	0	0	0	0	0	0	0	0	0	0	0	0	0	0	0	0	0	0	0	0	87.31705475	0	0	0	0	87.94326782	0	0	0	0	0	0	0	0	66.79914093	0	0	0	0	0	0	0	0	0	0	0	0	0	0	0	0	0	0	0	0	0	0
n	1004.43243	0	0	0	0	0	0	0	120.1422348	101.0149155	0	0	0	0	0	0	0	0	0	0	0	0	0	0	0	0	0	198.3688889	0	0	0	0	0	88.37187958	0	0	0	0	0	0	0	0	0	0	0	0	0	0	0	0	0	97.79290771	0	0	0	0	0	0	161.7098846	0	0	0	0	0	0	0	0	0	0	0	0	0	0	0	0	0	0	0	0	0	0	0	0	0	0	0	0	0	0	0	0	0	0	0	0	0	0	0	0	0	104.7738571	0	0	0	0	0	0	0	69.27185822	0	191.5924835	0	0	0	0	0	0	0	0	0	0	0	0	0	0	0	0	0	0	0	0	0	0	0	0	0	0	0	0	0	0	0	0	0	0	0	0	0	133.724762	0	0	114.8257217	0	0	106.0882568	0	0	0	0	0	0	0	0	0	0	0	0	0	0	0	0	0	0	0	0	0	0	0	53.77728271	0	0	0	0	0	0	0	0	0	0	0	0	0	0
n	1004.43872	0	0	0	0	0	0	0	0	0	0	84.75119019	130.298584	0	0	0	0	0	0	0	0	0	0	0	0	0	0	0	0	97.77972412	0	0	0	0	0	0	0	0	0	0	0	0	0	0	0	0	0	0	0	0	0	0	0	0	0	261.2488708	0	0	0	0	0	0	0	0	0	0	0	0	0	0	0	0	0	134.069397	0	0	248.9854431	0	0	0	0	0	0	0	0	0	0	0	0	0	0	0	0	0	0	0	0	0	0	0	54.89474869	0	0	0	0	0	62.528862	0	0	69.17549896	0	0	0	0	0	0	0	407.9802551	0	0	0	42.50101089	0	0	0	0	0	0	0	0	0	0	0	81.7661438	0	0	0	0	0	0	0	0	0	0	0	0	0	0	0	116.6229477	57.34593201	0	0	0	0	0	0	0	0	0	0	0	0	0	0	0	0	0	0	0	0	0	0	0	0	94.12194061	0	0	110.7580185	0	0	0	0	0	0	0	0	0	0	0	0	0	0
n	1004.45154	0	0	0	0	0	0	0	0	0	0	0	0	0	0	0	0	0	0	0	0	0	0	0	0	0	0	0	0	0	0	0	0	0	0	0	0	0	0	0	0	0	0	0	0	0	0	0	0	0	0	0	0	0	0	0	0	0	0	122.363472	0	0	0	0	0	0	349.2571106	0	0	0	0	0	0	0	0	0	0	0	0	0	0	0	0	0	0	0	0	0	0	0	0	0	0	0	0	0	0	0	0	0	0	0	0	0	0	0	0	0	0	0	0	0	417.1904297	0	0	0	0	0	0	0	0	0	0	0	0	0	0	0	0	0	36.51983261	0	0	0	0	0	0	0	0	0	0	0	0	0	0	0	0	0	0	0	0	0	0	0	0	0	0	0	0	0	0	0	0	0	0	0	0	0	0	51.45836258	0	0	0	0	0	0	0	0	0	0	0	0	0	0	0	0	0	0	0	0	0	0	0
n	1004.45966	0	0	0	0	0	0	0	0	0	0	0	0	0	0	0	0	0	0	0	0	0	0	0	112.4994049	0	0	0	0	0	0	0	0	0	0	0	0	0	0	0	0	0	0	0	0	0	0	0	0	0	0	0	0	0	0	0	0	0	0	0	0	0	0	0	0	0	0	0	0	0	0	0	0	0	56.10484695	0	0	0	0	0	0	0	0	0	0	0	0	0	66.08209229	0	0	0	0	0	0	0	114.311142	0	0	0	0	0	0	0	0	0	0	0	0	0	0	0	0	0	0	0	0	0	0	0	0	103.1931534	0	0	0	380.4091492	0	0	0	0	0	0	0	0	0	0	0	0	0	0	0	0	0	0	0	0	0	0	0	0	0	0	0	0	0	0	183.4929199	0	0	0	0	0	0	0	0	0	0	0	0	0	0	68.46331024	0	0	0	0	0	0	0	0	0	0	0	0	0	0	0	0	0	0	0	0	72.24610901
n	1004.46832	0	0	0	0	0	0	0	0	0	0	0	0	0	0	96.45037079	0	0	0	0	0	0	0	0	0	0	0	0	0	0	0	0	0	0	0	0	0	0	0	0	0	0	0	0	0	0	0	0	0	0	0	0	0	0	0	0	0	0	0	0	0	0	0	0	0	0	0	0	0	0	0	0	0	0	0	0	0	0	0	0	0	0	0	0	0	0	0	0	0	0	0	0	0	0	0	0	0	0	0	0	0	0	0	0	0	0	0	0	0	0	0	0	0	0	0	0	0	0	0	0	0	0	0	0	0	0	169.245285	0	0	0	0	0	0	82.21265411	0	0	0	0	0	0	0	0	0	0	0	0	0	0	0	0	0	0	0	0	0	0	0	0	0	0	0	0	0	0	0	0	0	0	0	0	0	0	0	89.84638214	0	0	38.6185112	0	0	0	0	0	0	0	0	0	0	0	0	0	0	0	0
n	1004.48633	0	0	0	0	0	0	0	0	0	0	0	0	0	0	0	0	0	0	0	0	0	0	0	0	0	0	0	0	0	0	0	0	0	0	0	0	0	0	0	0	0	0	0	0	0	0	0	0	0	0	0	0	0	0	0	0	0	0	0	0	0	0	0	0	0	0	0	81.17674255	0	0	0	0	0	0	0	0	0	0	0	0	0	0	0	0	0	0	0	0	0	0	0	0	0	0	0	0	0	0	0	51.98399353	0	0	0	0	0	0	0	0	146.0201263	0	0	0	0	0	0	0	0	0	0	0	0	0	0	0	146.1597443	0	0	0	0	0	0	0	0	0	0	0	0	0	0	0	0	0	0	0	0	0	0	0	0	0	0	0	0	0	0	0	0	0	0	0	0	0	0	0	0	0	0	0	0	0	0	0	0	0	0	35.08155823	0	0	0	0	0	0	0	0	0	0	0	0	0	0	0	0
n	1004.49915	0	0	0	0	0	0	0	0	0	0	0	0	0	0	0	0	0	0	0	0	0	0	0	0	0	0	0	0	0	0	0	0	0	0	0	0	0	0	0	0	0	0	0	0	0	0	0	0	0	0	0	0	0	0	0	0	0	0	0	0	0	0	0	0	0	0	0	0	0	0	0	0	0	0	0	0	0	0	0	0	0	0	0	0	0	0	0	0	0	0	0	0	0	0	0	0	0	0	0	0	0	0	0	0	0	0	0	0	0	0	0	0	0	0	0	0	103.6610031	0	0	0	0	0	0	0	0	0	0	0	0	0	0	0	0	0	0	0	0	0	0	0	0	0	0	0	55.99459839	0	0	0	0	0	0	0	0	0	0	0	0	74.38159943	0	0	0	0	0	0	0	0	0	0	0	0	0	0	0	0	0	0	0	0	0	0	0	0	0	0	0	0	0	0	0	0	0	0
n	1004.50769	0	0	0	0	0	0	0	0	0	0	0	0	0	0	0	0	0	87.20343781	0	0	0	0	0	0	0	0	0	0	0	0	0	0	0	0	0	0	0	0	0	0	0	0	0	0	0	0	0	0	0	0	0	0	0	0	0	0	0	0	527.5239868	0	0	0	0	0	0	0	0	0	0	0	0	0	0	0	98.50415802	0	0	0	0	0	0	0	0	0	0	0	0	0	0	0	0	0	0	0	0	0	0	0	0	0	0	0	0	0	0	0	0	0	0	0	0	0	0	0	0	0	0	410.1520996	0	0	0	0	0	0	0	0	0	0	0	0	0	0	0	0	0	0	0	0	0	0	0	0	0	0	0	0	0	0	0	0	0	0	0	0	0	0	0	0	0	0	0	0	0	0	0	0	0	0	0	0	0	0	0	0	0	0	0	0	0	0	122.2907486	0	0	0	0	0	0	0	0	0	0	0
n	1004.52295	0	0	76.06985474	0	104.5605392	0	0	0	0	67.94731903	254.8865585	133.4950867	125.1546021	0	112.5796509	0	0	100.0534744	0	0	0	0	0	0	0	75.13285065	97.82634735	0	0	0	0	0	140.5876541	0	0	73.7963562	0	0	0	0	0	0	0	0	0	0	0	0	0	0	0	96.96949768	69.53192139	83.65776062	0	0	0	0	0	0	0	0	0	0	0	0	131.7579498	0	0	0	0	0	93.28017426	0	99.07702637	0	0	49.32718658	85.37524414	0	0	0	0	0	0	178.6555634	0	0	0	0	0	0	0	0	0	0	0	0	79.41738892	0	0	0	0	0	0	0	0	132.5383759	0	0	0	0	0	0	0	0	0	0	0	0	0	73.55950165	0	0	0	0	71.13285065	0	0	0	58.04854202	0	0	0	0	0	0	0	0	0	0	0	0	0	0	197.9885406	111.7388306	0	0	0	69.43531036	0	0	0	0	75.81756592	78.60208893	0	0	0	0	0	0	0	0	0	0	0	167.3761673	62.10795975	0	0	99.27851105	92.72251129	0	69.90968323	0	0	79.48266602	0	60.10407639	63.31789017	0	0	0	0	0	51.49084473	0	0	0	0
n	1004.53461	0	266.9046936	0	0	0	0	0	0	0	0	0	0	0	0	0	0	0	0	0	0	0	0	0	0	0	0	0	0	109.454689	0	0	0	86.87941742	0	0	0	0	0	0	0	0	0	0	0	0	0	0	0	80.73600006	0	64.63184357	0	0	0	0	0	0	0	0	0	0	0	0	0	0	0	0	0	0	0	0	0	93.54814148	0	0	151.4824524	69.48234558	160.9432602	0	0	0	0	0	0	0	0	0	0	58.01525497	0	0	0	0	0	99.99798584	0	0	0	0	0	0	0	0	0	0	0	0	0	0	0	0	0	0	0	0	0	0	0	0	0	0	0	0	64.39064026	0	0	58.90924835	0	0	0	0	42.04006577	0	0	0	0	0	0	0	0	0	0	0	0	0	0	0	0	0	0	148.1356354	0	0	81.54393005	92.21885681	0	0	0	0	0	0	0	0	0	0	0	0	0	0	0	0	0	184.6869812	98.37176514	85.81626892	0	73.88936615	0	0	0	0	0	0	0	0	0	0	0	0	0	52.23042297	0
n	1004.54309	0	0	0	0	92.17460632	0	51.25372696	0	0	0	0	0	0	0	0	0	57.63885117	0	0	0	0	0	0	0	0	0	0	0	0	0	60.54524612	0	0	0	0	0	0	82.70973206	0	0	0	0	0	0	47.88336182	0	40.84468842	0	0	0	0	0	0	0	0	0	0	0	0	0	0	0	0	0	0	0	0	0	0	0	0	0	0	0	0	0	0	0	0	0	0	0	0	0	0	0	0	0	0	0	0	0	0	0	0	0	0	0	0	0	0	0	0	0	0	0	0	0	0	0	0	0	0	0	0	0	56.65348434	0	0	0	0	0	0	0	0	0	0	0	0	0	63.23575592	0	0	0	0	0	0	0	0	0	0	0	0	0	0	0	0	63.94149017	0	0	0	0	0	0	0	64.9571991	0	0	0	0	0	0	163.103714	0	0	0	0	0	0	0	0	0	0	0	0	0	0	0	0	85.52719116	0	0	0	0	0	0	0	0	78.21662903	0	637.0900269	0
n	1004.55109	0	0	0	0	0	0	0	0	0	0	0	0	0	0	0	0	0	0	0	0	0	0	0	0	0	0	0	85.7776413	0	0	0	0	0	0	0	0	0	0	0	0	0	0	0	0	0	0	0	141.9124146	0	0	0	0	0	0	0	0	0	0	51.60577393	0	0	0	0	0	0	0	0	0	0	0	83.94314575	0	0	0	0	237.9238434	0	69.38069153	0	0	0	0	0	0	0	0	0	0	0	0	0	0	0	0	0	0	0	0	0	0	0	0	0	0	0	0	0	0	265.1988144	0	0	0	0	0	0	0	0	0	0	0	0	0	0	0	0	0	0	0	0	0	0	0	0	0	0	0	0	0	0	0	0	0	0	0	0	0	0	0	0	0	0	0	0	0	77.88568878	0	0	0	0	0	0	0	0	220.5550232	0	0	0	0	0	0	0	0	0	0	0	0	0	0	0	0	0	0	0	0	0	0	0	0	0	107.6499176	0	0
n	1004.55725	0	0	0	0	0	0	0	0	0	0	0	0	0	106.262001	0	0	0	0	0	0	0	0	0	0	0	0	0	0	0	0	0	0	0	57.95355225	0	0	0	0	0	0	0	0	0	0	93.84689331	0	0	0	0	0	0	0	0	0	0	0	0	0	0	0	0	0	0	0	0	0	0	0	167.6914825	0	0	0	0	0	0	0	0	0	0	0	0	0	0	0	0	0	0	0	0	0	0	0	0	0	0	0	0	0	0	0	0	0	0	0	0	0	0	0	0	0	0	0	87.90143585	0	0	0	0	0	0	0	0	0	0	0	0	0	0	0	0	0	0	0	0	0	0	0	0	0	0	0	0	42.03481293	0	0	0	0	0	0	0	0	0	0	0	0	0	0	0	0	0	0	0	0	144.6259918	0	0	0	0	0	0	0	0	0	0	0	0	0	0	0	0	0	0	0	0	0	0	0	0	0	0	0	0	0
n	1004.57483	0	310.7270203	0	142.6979523	0	0	0	0	0	0	0	0	0	0	0	0	0	0	0	0	0	0	0	0	0	0	0	74.82311249	0	0	0	179.900528	0	0	214.1420288	377.8146896	594.2931671	553.6858368	280.194725	377.6742554	0	0	753.2943649	165.8135223	291.3368073	0	0	0	0	80.33989716	0	0	0	113.1688919	0	52.0885582	74.56374359	0	0	75.31012726	154.8050461	0	0	0	0	66.099617	745.0488739	226.9416351	509.1409225	414.7664948	495.5059891	188.509552	0	169.2461853	0	163.2051773	93.00200653	61.58472061	131.2491455	254.0606384	267.8984222	0	95.57983398	0	166.1413269	72.44901276	299.4883575	0	300.659874	257.0576477	0	0	320.6659851	166.4255104	249.3031006	253.8187866	86.35457611	169.4894333	0	0	126.2497635	0	187.6198349	532.9065552	87.27666473	229.0570602	129.1520386	224.2920303	312.6299591	178.1256104	74.16104889	0	260.4101181	0	0	0	275.1297455	191.2129669	315.1288605	201.4363861	0	0	216.3466263	125.3748932	92.32234192	71.73046112	210.4142609	378.053421	0	0	543.870266	248.3762131	641.8899765	371.5164337	445.270134	0	0	485.6074371	99.82304382	260.170929	0	420.8434296	52.34992218	237.1977081	97.63317108	0	180.3463516	0	0	0	224.2016144	0	0	0	101.5023117	0	0	0	407.8206329	701.8643265	483.3119888	439.1131287	71.91760254	135.3539886	0	0	306.8089142	0	58.59020996	0	0	0	0	0	231.1284943	169.9517822	100.9518204	160.8895416	413.9838409	0	490.5166626	368.2596588	469.4546661	121.1382675	253.5520172	326.3036346	364.2641144	287.6891403	142.0301819	0	73.31350708	313.5299301
n	1004.57526	0	0	0	0	145.6247559	0	0	0	0	0	0	0	0	0	0	0	0	0	0	0	0	0	0	0	0	0	0	0	0	0	83.2869339	53.62756348	92.45581818	0	190.6127396	195.5687981	128.9430695	0	176.8831749	261.265831	666.2999496	743.4612656	0	180.3927994	194.6801147	302.3388443	412.4704437	0	0	0	60.45159531	0	0	0	0	68.6354599	118.8986435	488.4546661	142.5821228	76.98355103	200.6676826	0	40.59178925	126.7345428	0	220.6444931	0	612.7301254	0	158.2895813	132.3127441	492.3189774	63.30371094	116.5656128	0	436.9113007	0	92.53372192	195.4539413	108.9934616	283.3998108	612.0406799	318.2851257	437.8480453	413.5741119	369.1740227	200.0458298	585.8568802	462.0149002	308.1870575	586.0060959	593.9144211	189.2057953	272.7509384	167.4250793	294.3686295	0	0	95.97514343	53.2563858	0	81.5598526	205.9105759	126.2749481	0	139.0173149	309.8531647	93.51660156	238.6313248	250.836647	50.88858414	376.4286499	423.2002258	465.5586243	79.6712265	765.5268402	124.2597504	185.4458542	0	288.570694	0	163.5306396	105.7655411	186.5666275	147.1058578	225.2112732	447.3621521	223.2547302	437.1437302	157.3218803	0	120.1831818	0	183.0228271	133.6658783	0	0	0	165.3602066	81.0164032	404.2990723	394.5016212	52.25925446	341.5701599	74.55606079	0	0	0	0	0	0	361.5234833	446.6212921	87.3390274	0	0	577.1324806	690.0043335	300.3926773	0	162.7228699	89.43508148	0	260.6198578	380.8401947	904.2972412	172.0748291	340.9425049	0	0	0	138.0491943	97.37806702	0	0	311.7327042	78.90913391	313.4156265	103.1517105	328.1730499	118.5853424	198.4933929	143.5481262	504.0375671	505.6144104	152.2672348	186.5444336	109.0536652	379.8195801	611.9029083	341.5130997	49.28615189
n	1004.58679	0	0	0	0	0	0	0	0	0	0	0	0	0	0	0	0	0	0	0	0	0	0	0	0	0	0	0	0	0	0	0	0	0	0	0	0	0	0	0	0	0	0	0	0	0	0	0	0	0	0	0	0	0	0	0	0	0	0	0	0	0	0	0	0	0	0	0	0	0	0	0	0	0	0	0	0	0	0	0	0	0	0	0	0	0	0	0	0	0	0	0	0	0	0	0	0	0	0	0	0	0	0	0	0	0	0	0	0	0	0	0	50.64601135	0	0	0	0	0	0	0	77.00714874	75.99370575	0	0	0	143.8141937	0	0	0	0	0	0	0	0	0	0	0	0	0	0	0	0	0	0	0	0	0	0	0	0	0	0	0	0	147.6775208	0	0	0	0	0	0	0	0	0	0	0	0	0	0	0	0	0	0	0	0	0	0	0	0	0	0	0	0	0	0	0	0	0	0	0	0	0	0
n	1004.6004	0	0	0	0	0	0	0	0	0	0	0	0	0	0	0	0	0	0	0	0	0	0	0	0	0	0	0	0	0	0	0	0	0	0	0	0	0	0	0	0	0	44.95820999	0	0	0	0	0	0	0	0	0	0	0	0	0	0	0	0	0	467.2849426	0	0	0	0	0	0	86.63317871	0	0	0	0	0	0	0	0	335.4565735	0	0	0	0	0	119.2497406	96.25771332	0	0	0	0	0	0	0	0	0	0	0	0	0	0	0	0	0	0	0	0	0	0	0	0	0	0	0	0	47.00415421	0	0	0	0	0	0	0	0	0	0	0	0	0	0	0	0	0	0	93.04692078	0	0	0	0	0	0	0	0	0	0	0	0	0	0	0	0	0	0	0	0	0	0	0	0	49.98169327	0	0	0	0	0	0	0	0	0	0	0	0	0	0	0	0	0	0	0	0	0	0	0	0	0	0	194.0828094	0	0	0	0	0	134.6520081	0	72.54227448	0
n	1004.60876	0	0	0	0	0	0	0	0	0	0	0	0	0	0	0	0	0	0	0	0	0	0	0	0	0	0	0	0	0	0	0	0	0	0	0	0	0	0	0	0	0	0	0	0	0	0	0	0	0	0	0	0	0	0	0	0	0	0	0	0	0	0	0	0	0	0	0	0	0	0	49.02584457	0	0	0	0	0	0	0	0	0	0	0	0	0	0	0	0	0	0	0	0	0	56.18218231	30.1317215	33.15312958	0	0	0	0	0	0	0	0	0	71.43790436	0	0	0	0	0	0	0	0	0	0	0	0	0	0	76.76281738	0	0	0	0	0	0	0	0	0	0	0	0	0	0	0	0	0	0	0	0	0	0	0	0	0	0	0	0	0	0	0	0	0	0	0	0	0	0	0	0	0	0	0	0	0	0	0	0	0	0	0	0	0	0	0	0	0	0	0	0	0	0	0	0	0	0	0	0	0	0	0	0
n	1004.61694	0	0	0	0	0	0	0	0	0	0	0	0	0	0	0	0	0	0	0	0	0	0	0	0	0	0	0	0	28.26124001	0	0	0	0	0	0	41.65271378	68.03364563	0	0	0	0	0	0	0	0	0	0	0	0	0	0	0	0	0	0	50.20033646	0	0	0	0	0	0	0	124.3154755	0	0	49.27647781	0	68.92129517	0	63.75380707	66.67409515	0	0	0	0	0	0	0	0	0	0	0	0	0	65.25296783	0	0	0	0	0	0	0	0	33.04901505	0	0	0	0	0	0	0	0	0	0	0	0	0	0	0	0	0	0	0	0	0	0	0	0	0	0	131.5824738	0	0	0	0	0	47.10470581	0	0	0	0	0	0	0	0	0	0	0	0	0	0	0	0	0	0	0	0	0	0	0	0	68.23273468	0	0	0	0	0	0	0	0	0	0	0	0	0	0	0	0	0	0	0	0	0	0	64.89222717	0	0	0	0	0	0	0	0	0	0	0	0	0	205.9378052	0	0
n	1004.63153	0	0	0	0	0	0	0	0	0	0	0	0	0	0	0	0	0	0	0	0	0	0	0	0	0	0	0	0	0	0	0	0	0	0	0	0	0	0	0	0	0	0	0	0	0	0	48.11621094	0	0	0	0	0	0	0	0	0	98.68429565	70.07810211	0	0	0	0	0	0	0	0	0	0	0	0	0	0	0	0	0	434.4089355	0	0	0	0	0	0	0	0	0	0	0	0	0	0	0	0	0	0	0	0	0	0	0	0	0	0	0	0	0	0	0	0	0	0	55.58208084	0	0	50.92156219	0	71.7694931	0	0	0	0	0	0	0	0	0	0	0	45.52722168	0	0	0	0	0	0	0	0	0	0	0	0	0	0	0	0	0	0	0	0	0	0	0	0	0	0	0	0	0	0	0	0	0	0	0	0	0	0	0	53.26422501	0	0	0	0	0	0	0	0	0	0	0	0	0	0	0	0	0	0	0	46.41075897	0	0	0	602.0177612
n	1004.64337	0	0	0	0	0	0	0	0	0	0	0	0	0	0	0	0	0	0	0	0	0	0	60.84682083	0	0	0	0	0	0	0	0	0	0	0	0	0	0	0	0	0	0	0	0	0	0	0	0	0	0	0	0	0	0	0	0	0	0	0	0	0	0	0	0	0	0	0	0	0	0	0	0	0	0	0	0	0	0	0	0	0	0	0	0	0	0	0	0	0	0	0	0	0	0	0	0	0	0	0	0	0	0	0	0	0	0	0	0	0	0	0	0	0	0	0	210.6682739	0	0	0	0	0	0	0	0	0	0	0	0	0	0	0	0	0	0	0	0	0	0	0	0	0	0	0	0	0	0	0	0	0	0	0	0	0	0	0	0	0	0	0	0	0	0	66.44132996	0	0	0	0	0	0	0	0	0	0	0	0	0	0	0	0	0	0	63.25653076	0	0	0	0	0	517.5236282	0	0	0	0	0
n	1004.65063	0	0	0	0	0	0	0	0	0	0	0	0	0	0	0	0	0	0	0	0	0	0	43.90559769	0	0	0	0	0	0	0	0	0	0	0	161.7988586	0	0	0	0	0	0	0	0	0	0	0	0	0	0	0	0	0	0	0	0	0	0	0	0	0	0	0	0	0	0	0	0	0	0	0	0	0	0	0	0	446.56427	0	0	0	0	0	0	0	0	0	0	0	0	0	0	0	0	0	0	0	0	0	0	0	0	0	0	0	0	0	0	0	0	0	0	0	0	0	0	0	0	0	0	0	0	0	0	0	0	0	0	0	0	0	0	0	0	0	0	0	0	0	0	0	0	0	0	0	0	0	0	0	0	0	0	0	0	0	0	0	0	0	0	0	0	0	0	0	0	0	0	0	0	0	0	0	0	0	0	0	0	0	0	0	0	0	0	0	0	0	0	0	0	0	0	0	0
n	1004.65656	0	0	0	0	0	0	0	0	0	0	0	0	0	0	0	0	0	0	0	0	0	0	0	0	0	0	0	0	0	0	0	0	0	0	0	0	0	0	0	0	0	0	0	0	0	0	0	0	0	0	0	0	0	0	0	0	0	0	0	0	0	69.87090302	0	0	0	0	0	0	0	0	0	0	0	0	0	0	0	0	0	0	0	0	0	0	0	0	0	0	0	0	0	0	0	0	0	0	0	0	0	0	0	0	0	0	0	0	0	0	0	0	0	0	0	0	0	0	0	0	0	0	0	0	0	0	0	0	0	0	0	0	0	0	0	0	0	0	0	0	0	0	263.2440186	0	0	0	0	0	0	0	0	0	0	0	0	0	0	0	0	0	0	0	0	0	0	0	0	0	0	0	0	0	0	0	0	0	0	0	0	0	0	0	0	0	0	0	0	0	0	0	0	0	0	0
n	1004.66833	0	0	0	0	0	0	0	0	0	0	0	0	0	0	0	0	0	0	0	0	0	0	0	0	0	0	0	0	0	0	0	0	0	0	0	0	0	0	0	0	0	0	0	0	0	0	0	0	0	0	0	0	0	0	0	0	0	0	0	0	0	0	0	0	0	0	0	0	0	0	0	0	0	0	0	0	0	0	0	0	0	0	0	0	0	0	0	0	0	0	0	0	0	0	0	0	0	0	0	0	0	0	0	0	0	0	0	0	0	0	0	0	0	0	0	0	0	0	0	0	0	0	0	0	112.2995377	0	0	0	0	0	0	0	0	0	0	0	0	0	0	0	0	0	0	0	0	0	0	0	0	0	0	0	0	0	0	0	0	0	0	0	0	0	0	0	0	0	0	0	0	0	0	0	0	0	0	0	0	0	0	0	0	0	0	0	0	0	0	0	0	0	0	100.4743729
n	1004.67554	0	0	0	0	0	0	0	0	0	0	0	0	0	0	0	0	0	0	0	0	0	0	94.51192474	0	0	0	0	0	0	0	0	0	0	0	0	0	98.68443298	0	0	0	0	0	0	0	0	0	0	0	0	0	0	0	0	0	0	0	0	0	0	0	0	0	0	0	0	0	0	0	0	0	68.68946838	0	0	0	0	502.4493103	0	93.14770508	0	0	0	0	0	0	0	0	0	0	0	0	0	0	0	0	0	0	0	0	0	0	0	0	0	0	0	0	0	0	0	0	0	0	0	0	0	0	0	0	0	0	0	0	0	0	0	0	0	78.65139008	0	0	0	0	0	0	0	0	0	0	0	0	0	0	0	0	0	0	0	0	0	0	0	0	0	0	0	0	0	0	0	0	0	0	0	93.75706482	0	0	0	0	0	0	0	0	0	0	0	0	0	0	0	0	0	0	0	0	0	0	105.6822739	0	0	0	0	0
n	1004.68665	0	0	0	0	0	0	0	0	0	0	0	0	0	0	0	0	0	0	0	0	0	0	0	0	0	0	0	0	0	0	0	0	0	0	0	0	0	46.66014099	0	0	0	0	0	0	0	0	0	0	0	0	0	53.93106079	0	0	0	0	0	0	0	0	0	0	0	0	0	0	0	0	0	0	131.3117218	0	0	59.38433838	0	0	0	0	0	120.6371994	0	0	0	0	0	0	0	0	0	0	0	0	0	0	0	0	0	0	0	0	0	0	0	0	0	0	0	0	0	0	0	0	0	0	0	0	0	0	0	336.4057617	0	0	0	0	165.0250397	0	0	0	0	0	88.32842255	50.83682632	0	0	0	0	0	0	0	0	0	0	0	0	0	0	0	0	0	0	0	0	0	0	0	0	0	0	0	0	0	53.35152054	0	0	0	0	46.13514709	0	0	0	0	0	0	0	0	0	0	0	0	0	0	0	0	0	0	0	0	0	0	0	0	0
n	1004.69965	0	0	0	0	0	0	0	0	0	0	0	0	0	0	0	0	0	0	0	0	0	0	0	0	0	0	0	0	0	0	0	0	0	0	0	0	0	0	0	0	0	0	0	0	0	0	0	0	0	0	0	0	0	0	0	0	0	0	0	0	0	0	0	0	0	0	0	0	0	0	0	0	0	0	0	462.4277954	0	0	0	0	0	0	0	0	0	0	0	0	114.0572357	0	0	0	0	0	0	0	0	0	0	0	0	0	0	0	0	0	0	0	0	0	0	0	0	0	0	0	0	0	0	0	0	0	0	0	0	0	0	0	0	0	0	0	0	0	0	0	0	0	0	0	0	0	0	0	0	0	0	0	0	0	0	0	0	0	0	0	0	0	0	0	0	0	0	0	0	0	0	0	0	0	0	0	0	0	0	0	0	0	0	0	0	47.104599	0	0	0	0	0	0	0	0	0	85.15634155
n	1004.70752	0	0	0	0	0	0	0	0	0	0	0	0	0	0	0	0	0	0	0	0	0	0	0	0	0	0	0	0	0	0	0	0	0	0	0	0	163.4274445	0	0	0	0	0	0	0	0	0	0	0	0	0	0	0	0	0	0	0	0	0	0	0	0	0	51.97156525	0	0	37.19850922	0	0	0	0	0	0	0	0	0	0	0	0	0	0	0	0	0	0	0	0	0	0	0	0	0	0	0	0	0	0	0	0	0	0	0	0	0	0	0	0	0	0	0	0	0	0	0	0	0	0	0	0	0	0	0	0	0	0	0	0	0	0	0	0	0	0	0	0	0	0	0	0	0	0	0	0	0	0	0	0	0	0	0	0	0	0	0	0	0	0	0	0	0	0	0	0	0	0	0	0	0	0	0	0	0	0	0	0	0	0	0	0	0	0	0	0	0	0	0	0	0	0	0	0	0	0
n	1004.72449	0	0	0	0	0	0	0	0	0	0	0	0	0	0	0	0	0	0	0	0	0	0	0	0	55.04206085	0	0	0	0	0	0	0	0	0	0	0	168.3342896	0	0	0	0	0	0	0	0	0	0	0	0	0	0	0	0	0	0	0	0	58.61594391	0	0	0	0	0	0	0	0	0	0	0	0	0	0	0	0	0	0	0	0	0	0	0	0	0	0	0	0	0	0	0	0	0	0	0	0	0	0	0	0	0	0	0	0	0	0	0	0	0	0	0	0	0	0	0	0	103.857399	0	0	0	0	0	0	0	0	0	209.0517731	0	0	0	0	0	0	0	0	0	0	0	0	0	0	42.27860641	0	0	0	0	0	0	0	0	0	0	0	0	0	0	0	125.2449951	0	0	0	0	0	0	0	0	0	0	0	0	0	0	0	0	0	0	0	0	0	0	0	0	0	0	0	0	0	0	0	0	0	0	0	0
n	1004.72748	0	0	0	0	0	0	0	0	0	0	0	0	0	0	0	0	0	0	0	0	0	0	0	97.29786682	0	0	0	0	0	0	0	0	0	0	0	0	0	0	0	0	0	0	0	0	0	49.68903732	0	0	0	0	0	0	0	0	0	0	0	0	0	86.58721161	0	0	0	0	0	0	0	167.4925385	0	0	0	0	0	0	0	495.8435669	0	0	0	0	0	0	0	0	0	0	0	0	0	0	0	0	0	0	0	0	0	0	0	0	0	0	0	0	0	0	0	0	0	0	0	0	54.8049202	0	0	0	0	0	0	0	0	0	0	0	0	147.911087	0	0	0	0	0	0	0	0	0	0	0	0	0	0	0	0	0	0	0	0	0	68.60765839	0	0	0	0	0	0	0	0	0	0	0	0	0	0	0	0	0	0	0	0	0	0	0	0	0	0	0	0	0	0	0	0	0	0	0	0	0	0	0	0	0	0	0	0
n	1004.7442	0	0	0	0	0	0	0	0	0	0	0	0	0	0	0	0	0	0	0	0	0	0	0	0	0	0	0	0	0	0	0	0	0	0	0	0	0	0	0	0	0	63.4238739	0	234.0267181	59.39300919	48.39413071	0	64.78014374	0	0	0	0	0	0	0	0	0	123.8605003	0	175.0364532	0	0	0	64.36154175	0	137.5208893	92.85614777	0	0	104.0329857	65.10760498	0	0	0	0	0	0	0	0	0	0	0	0	0	0	184.4617157	0	0	0	0	0	0	0	0	0	0	0	0	0	0	0	0	0	0	0	0	0	0	0	69.64039612	0	0	0	0	0	0	0	0	0	0	0	0	0	0	0	0	0	0	0	0	0	0	0	0	0	0	0	88.60581207	0	0	0	0	74.42787933	0	0	0	0	0	0	0	0	0	0	0	0	0	0	0	0	0	0	0	61.48929214	0	70.79980469	0	69.67448425	63.91066742	0	0	0	0	0	0	0	0	0	0	0	0	0	0	0	0	0	0	85.31848145	55.03693771	0	0	70.02390289	0
n	1004.74615	0	0	0	0	0	0	0	0	0	0	0	0	0	0	0	0	0	0	0	0	0	0	0	0	102.4098587	0	0	0	0	0	0	0	0	0	0	0	186.8596344	0	0	0	0	0	0	0	0	0	77.09390259	0	0	0	0	0	0	0	0	0	0	0	0	0	0	0	296.343811	0	0	0	0	0	57.3826561	0	0	48.6990242	0	0	0	460.9029541	0	0	0	0	0	0	0	0	0	0	0	0	0	0	0	0	0	0	0	0	0	0	0	0	0	0	0	0	0	0	0	0	0	0	0	0	0	0	0	0	0	0	0	100.9973068	0	0	0	0	0	216.0198669	0	0	51.7834549	0	0	0	0	0	0	0	0	0	0	0	49.64884186	0	0	0	0	0	0	0	0	0	0	0	0	0	0	182.6456146	0	0	0	0	0	0	0	0	0	0	0	0	0	0	0	0	0	0	0	0	0	0	0	0	0	0	0	0	0	0	0	0	0	0	0	0
n	1004.75647	0	0	0	0	0	0	0	0	0	0	0	0	0	0	0	0	0	0	0	0	0	0	0	101.0867157	0	0	0	0	0	0	0	0	0	0	0	0	0	0	0	0	0	0	0	0	0	43.08699799	0	0	0	0	0	0	0	0	0	0	0	0	0	0	0	0	0	0	0	0	0	0	0	0	0	0	0	0	0	0	0	0	0	0	0	0	0	0	0	0	0	0	0	0	0	97.91921234	0	0	0	0	0	0	0	0	0	0	0	0	0	0	0	0	0	0	0	0	0	0	0	0	0	0	0	0	0	0	0	0	267.2756042	0	0	0	0	0	0	0	0	0	0	0	0	0	0	0	0	0	0	0	0	0	0	0	0	0	0	0	0	0	0	0	0	0	0	0	0	0	0	0	0	0	0	0	0	0	0	0	0	0	0	0	0	0	0	0	0	0	0	0	0	0	0	0	0	0	0	0
n	1004.7674	0	0	0	0	0	0	0	0	0	0	0	0	0	0	0	0	0	0	0	0	0	0	0	0	0	0	0	0	0	0	0	0	0	0	0	0	0	0	0	0	0	0	0	0	0	0	0	0	0	0	0	0	0	0	0	92.32587433	0	0	0	0	0	0	0	0	0	0	0	0	0	0	0	0	0	0	0	0	0	0	0	0	0	0	0	0	0	196.3562927	0	58.26152802	0	0	0	0	0	0	0	0	0	0	0	0	0	0	0	0	0	0	0	0	0	0	0	0	0	0	0	0	0	0	0	0	0	0	0	0	0	0	0	0	0	0	95.26683044	0	0	0	0	0	0	0	0	0	0	0	0	0	0	0	0	0	0	0	0	0	0	0	0	0	0	160.7284241	64.32984924	0	0	0	0	0	0	0	0	0	0	0	0	0	0	0	0	0	0	0	0	0	0	0	0	0	0	0	0	0	0	0	0	0
n	1004.77515	0	0	0	0	0	0	0	0	0	0	0	0	0	0	0	0	0	0	79.46242523	0	0	0	0	0	0	0	0	0	0	0	0	0	0	0	0	0	0	0	0	0	0	0	0	0	0	0	0	0	0	0	0	0	0	0	0	0	0	0	0	0	0	0	0	0	0	0	0	0	0	0	0	0	0	0	0	0	0	0	0	0	0	0	0	0	0	0	0	0	0	0	64.92514801	0	0	0	0	0	0	0	0	0	0	0	0	0	0	0	0	0	0	0	188.4998627	0	0	0	0	0	0	0	0	0	0	0	0	0	0	0	0	0	0	0	0	0	0	0	0	0	0	215.2334747	0	0	0	0	0	0	0	0	0	0	0	0	0	0	0	0	0	0	0	0	0	0	0	0	0	112.3921738	0	0	0	0	0	0	0	0	0	0	0	0	0	0	0	0	0	0	0	0	0	0	0	0	75.71298981	0	0	0
n	1004.79407	0	0	0	0	0	0	0	0	0	0	0	0	0	0	0	0	0	0	0	0	0	0	0	0	0	0	0	0	0	0	0	0	0	0	0	0	80.56749725	0	0	0	0	0	0	0	0	0	0	0	0	0	0	0	0	0	0	0	0	0	0	0	0	0	0	0	0	0	0	0	0	0	0	0	0	0	0	0	0	0	0	0	0	0	0	0	0	0	0	0	0	0	0	0	0	0	0	0	0	0	0	0	0	0	0	0	0	0	0	0	0	0	0	0	0	0	0	0	0	0	0	0	0	0	0	0	0	0	0	0	0	0	0	0	0	0	0	0	0	0	0	0	0	0	0	0	0	0	0	0	0	0	0	0	0	0	0	0	0	0	0	0	0	0	0	0	0	0	0	0	0	0	0	0	0	0	0	0	29.08719063	0	0	0	0	176.4224548	0	0	0	0	0	0	0	0	0	0
n	1004.80408	0	0	0	0	0	0	0	0	0	0	0	0	0	0	0	0	0	0	0	0	0	0	0	0	0	0	0	0	0	0	0	0	0	0	81.69599152	0	0	0	0	0	0	0	0	0	0	0	0	0	0	0	0	0	0	0	0	0	0	0	0	0	0	0	0	0	0	0	0	0	104.3587646	0	0	0	0	0	0	0	0	0	0	0	0	0	0	0	0	0	0	0	0	0	0	0	0	0	0	0	0	0	0	0	0	0	0	0	0	0	0	0	0	0	0	0	0	0	0	0	0	0	0	0	0	0	0	0	0	0	0	0	0	0	0	0	0	0	0	0	0	0	0	0	0	0	0	0	0	0	0	0	0	0	0	0	0	0	0	0	0	0	0	0	0	0	171.8053894	0	0	0	0	336.9718628	0	0	0	0	0	0	0	0	0	0	0	0	0	0	0	0	0	0	0	0	0	0	0	35.67776489
n	1004.81049	0	0	0	0	0	0	0	0	0	0	0	0	0	0	0	0	0	0	0	0	0	0	0	0	0	0	0	0	0	0	0	0	0	0	0	0	0	0	0	0	0	0	0	0	95.08453369	0	0	0	0	0	0	0	0	0	0	0	0	0	0	0	0	0	0	0	0	0	0	0	0	59.6403923	0	0	0	0	0	0	0	0	0	0	0	206.3649292	0	0	0	0	0	0	0	0	0	0	0	0	0	50.40472794	0	0	0	0	0	0	0	0	0	0	0	0	0	0	0	0	0	0	0	89.95836639	0	0	498.947876	0	0	0	0	0	138.4814911	0	0	157.5430298	0	0	0	0	0	0	0	0	0	0	0	0	0	0	0	0	0	0	0	0	88.70491028	0	0	0	0	0	0	0	0	0	0	0	0	0	0	180.990799	0	0	0	159.309906	0	0	0	0	0	0	0	0	0	0	0	0	0	0	0	0	0	0	0	161.0942841	0	0	0	0
n	1004.81616	0	0	0	0	0	0	48.75007629	0	0	0	0	0	0	0	0	0	0	0	0	0	0	0	0	0	0	0	0	0	0	0	0	0	0	0	0	0	0	0	0	0	0	0	0	50.6938324	0	0	0	0	0	0	0	0	0	0	0	0	0	0	0	0	0	0	0	0	0	0	0	0	0	0	0	0	0	0	0	0	71.61546326	0	0	0	0	0	0	0	0	0	0	0	0	0	0	0	0	0	0	0	0	0	0	0	0	0	0	0	0	0	0	0	0	0	0	0	0	0	0	223.8766937	0	0	0	0	0	0	0	0	0	0	0	0	0	0	0	0	0	0	0	0	0	0	0	0	0	0	0	0	0	0	0	0	0	0	0	0	0	0	0	0	0	0	0	0	0	0	0	0	0	0	0	0	0	0	0	0	0	0	0	0	0	0	0	0	0	0	0	0	0	0	0	0	0	185.1052551	0	0
n	1004.82977	0	0	80.93623352	0	0	0	0	0	0	0	0	0	0	0	0	0	0	0	0	0	0	0	0	0	0	0	0	0	0	0	0	0	0	0	0	0	0	0	0	0	0	0	0	0	0	0	0	0	0	59.72254562	0	0	0	0	0	0	0	0	0	0	125.2240219	0	0	0	0	0	0	0	0	0	0	0	0	0	0	0	0	0	94.39639282	0	0	0	0	0	0	0	0	0	0	0	0	0	0	0	0	0	0	0	0	0	0	0	0	56.74304581	0	0	0	0	0	0	0	0	0	0	95.34394836	0	0	0	0	0	0	0	0	0	0	0	0	0	0	0	0	0	0	60.82600403	0	0	0	0	0	0	0	0	0	0	154.8812103	160.7098999	0	0	0	0	85.54345703	103.2654343	0	0	0	131.8903961	80.11859894	0	0	0	0	0	0	0	0	0	0	0	0	0	102.821022	0	0	0	0	0	83.358078	94.73817444	0	94.01145172	0	0	0	89.61027527	0	62.8877449	0	0	0	0	0	0
n	1004.84003	0	0	0	187.1777649	0	0	0	144.583252	0	0	0	0	0	0	0	0	130.2626343	0	0	0	0	0	0	0	0	0	0	0	126.0662766	0	0	0	0	0	0	0	0	0	0	0	0	0	0	0	0	0	0	0	0	0	0	0	0	0	0	0	0	0	0	0	0	68.99305725	0	0	0	0	0	0	0	0	0	0	0	0	56.16729736	0	0	0	0	0	0	0	0	0	0	0	0	0	0	0	0	0	0	0	0	0	0	0	0	0	0	0	0	0	0	0	0	0	0	237.934906	107.6327438	0	0	0	0	0	0	0	0	0	0	0	0	0	213.1724548	0	0	0	0	0	0	0	0	0	0	0	151.8567505	0	0	0	0	0	0	0	0	0	0	0	0	0	0	0	0	0	95.97298431	0	0	0	0	0	0	0	0	0	0	0	0	0	0	0	81.39681244	0	92.31013489	0	0	0	0	0	0	0	0	0	0	0	0	0	0	0	0	0	0	0
n	1004.85193	845.4291077	0	106.0820999	0	0	0	167.8959198	370.2058105	176.5579529	0	156.9883575	342.8512115	0	0	244.0234146	0	0	142.9212494	0	0	106.4465256	0	75.90914917	0	976.4675751	341.4840393	550.5174408	0	888.1618958	319.8440552	398.6687469	113.7843475	220.6470032	565.0405579	0	267.9312515	0	152.18116	0	66.15825653	0	63.42160797	0	0	52.59905243	0	0	0	530.0435181	206.9054489	153.6276093	368.2976379	443.6685638	111.5125961	0	0	0	69.13612366	0	0	115.7229385	0	0	0	0	0	0	0	0	0	0	0	85.48670197	55.96388626	0	0	79.37506866	87.29640198	0	0	0	0	0	0	0	0	0	75.89664459	0	0	0	0	55.46124268	0	70.55844116	0	109.7273102	109.2375412	146.1495819	0	177.1114197	82.40811157	113.9166718	0	0	603.7111511	93.56526947	0	107.9820557	59.71495819	68.51472473	0	0	0	98.41809845	0	0	0	0	0	451.4888763	179.968399	0	0	52.39824677	0	0	0	0	0	0	52.02643967	0	0	0	0	0	66.09926605	0	0	0	0	0	0	72.18579865	177.3160553	0	209.6646881	122.3032455	200.7243958	0	210.2710419	460.9258957	323.8240967	0	0	0	65.96408081	82.16014862	0	0	0	0	0	0	0	60.91490555	0	239.5046844	67.09851837	324.4703064	217.653595	101.2074203	117.8449631	452.2520828	0	279.9635315	100.4114227	97.76663971	71.4930191	77.59461975	0	0	0	0	41.29897308	0	0	0	0	0	0
n	1004.85553	0	0	0	0	0	0	153.5210419	0	0	101.0765305	0	0	0	0	0	0	0	121.6374207	214.5172424	0	0	0	238.4012756	0	50.14002991	39.47933197	0	0	38.26646423	0	0	0	0	0	0	0	0	0	0	0	0	0	0	0	0	0	0	0	0	0	123.586647	0	0	0	0	0	0	0	0	0	0	0	0	0	0	0	0	0	50.93484879	0	0	0	124.8156204	0	173.0487976	204.7383461	0	0	0	167.77005	0	0	0	0	0	0	0	0	0	0	0	0	0	0	0	0	0	0	0	89.24500275	0	0	0	0	0	0	0	0	0	0	0	228.0910416	0	0	0	0	0	0	0	0	0	0	0	0	0	0	0	0	0	0	0	0	0	0	0	0	0	0	0	0	0	0	0	0	0	0	0	89.01608276	92.06015778	0	0	0	225.1848297	0	0	0	56.49232864	0	0	0	0	0	0	0	0	0	0	46.41656876	0	77.20055389	0	0	92.27816772	202.8066177	0	0	24.55499268	0	0	0	0	0	0	0	0	0	0	0	0	0	0	0
n	1004.87378	0	0	0	0	0	0	0	0	0	0	0	0	0	0	0	0	79.53437042	0	91.5993576	0	0	0	0	0	0	0	0	0	141.8207092	0	0	0	0	23.03753662	0	0	48.36576462	0	0	0	0	0	0	257.6162415	0	0	0	0	0	0	0	0	0	0	0	0	0	0	0	0	0	0	0	0	0	0	0	0	57.61809921	0	0	0	0	0	0	0	0	0	0	0	0	0	0	0	0	0	0	0	0	0	0	0	0	0	0	0	0	0	0	0	0	0	0	0	0	0	0	0	0	0	0	0	0	0	0	0	0	0	0	0	0	0	0	0	334.7868652	0	0	0	0	0	0	0	0	0	0	0	0	0	0	0	0	0	0	0	0	0	0	0	0	0	0	0	0	0	0	0	0	0	0	0	0	0	0	0	0	0	0	0	0	0	0	0	0	0	55.94419861	0	0	0	0	0	0	0	0	0	0	0	0	0	0	0	0	0
n	1004.88336	0	0	0	0	0	0	0	0	0	0	0	0	0	0	0	0	0	0	0	0	0	0	0	0	0	0	0	0	0	0	0	0	0	0	0	0	0	0	0	0	0	0	0	0	54.88103104	0	0	0	0	0	0	0	0	0	0	0	0	0	0	0	0	0	0	0	0	0	0	0	0	0	0	0	0	0	0	77.71099091	240.2854462	0	0	0	0	0	0	0	0	925.711792	0	0	0	0	0	0	0	0	0	0	0	0	0	0	170.7525024	0	0	0	0	0	0	0	0	0	0	0	0	0	0	0	0	0	0	0	99.55680847	0	0	0	0	0	0	0	0	0	0	0	0	0	0	0	0	0	0	0	0	0	0	0	0	0	0	0	0	0	0	0	0	0	0	83.07368469	0	0	0	0	0	0	0	0	0	0	0	0	0	0	0	0	0	0	0	0	0	0	0	0	0	0	0	0	0	0	0	0	0	66.93865204	0	0
n	1004.89178	0	0	0	0	0	0	0	0	0	0	0	0	0	0	0	0	0	0	0	0	0	0	0	0	0	0	0	0	0	0	0	0	0	0	0	0	0	0	0	0	0	0	0	0	0	0	0	0	0	0	0	0	0	0	0	0	0	0	0	39.06309128	0	0	0	0	0	0	0	0	0	0	0	0	0	0	0	0	0	0	0	0	0	0	0	0	0	0	0	0	0	0	0	0	0	0	446.6605225	0	0	0	0	0	0	0	0	0	0	0	0	0	0	0	58.91072845	0	0	0	0	0	0	0	0	0	0	0	0	0	0	0	0	0	0	0	0	0	0	0	0	0	0	0	0	0	0	0	0	0	0	0	0	0	0	0	0	0	0	0	0	0	0	0	0	0	0	0	0	0	0	0	0	0	0	0	74.2388916	0	0	0	0	0	0	0	0	0	0	0	0	0	0	0	64.78111267	0	0	0	0	0
n	1004.89557	88.70069122	0	0	0	0	0	0	0	0	0	0	0	0	0	0	0	0	0	0	0	0	0	0	0	0	0	0	0	0	0	0	0	0	0	0	0	0	0	0	0	0	0	0	0	0	46.8759346	0	349.0466614	0	0	0	0	0	0	203.5549927	110.0900192	89.03826141	63.73963547	56.39809036	0	0	105.3619347	117.0765839	242.5255203	88.37210083	138.417572	0	0	186.7602425	0	50.87219238	59.5065155	0	0	0	0	0	0	0	0	0	0	0	0	0	0	0	0	0	0	0	0	0	0	0	0	0	0	0	0	0	0	0	0	0	0	0	0	0	0	67.17514801	0	0	0	0	169.350647	0	0	0	0	0	0	0	0	395.7031288	0	0	90.5473938	0	0	0	0	0	122.5741806	0	0	225.2866974	127.9475098	0	0	0	0	0	0	0	0	0	0	0	0	0	0	0	0	0	0	0	0	0	0	0	0	155.0603714	0	185.2888641	0	0	51.0378685	0	0	0	0	0	0	0	0	0	0	0	0	0	0	0	0	0	60.94364166	0	0	0	232.2639923	0	0
n	1004.91144	0	0	0	0	0	0	0	0	0	0	0	0	0	0	0	0	0	0	0	0	0	0	0	0	0	0	0	0	0	0	0	0	0	0	0	0	0	0	64.83810425	0	0	0	0	0	0	0	51.93547821	0	0	0	0	0	0	0	0	0	48.59111023	49.00304794	0	0	0	0	53.81138611	0	72.11328888	60.51732635	0	0	0	0	163.464695	0	0	0	0	0	0	0	0	0	0	0	0	0	0	64.74089813	0	56.93731689	0	0	0	0	0	0	0	89.88955688	0	0	0	0	0	0	0	65.72403717	0	0	0	0	64.20055389	0	49.33345795	0	0	0	0	0	0	0	0	0	0	0	0	0	431.3247986	0	0	0	0	0	0	50.02109528	0	50.4952774	0	0	0	0	0	53.82910538	40.44114304	0	0	70.42796326	0	0	0	73.53095245	0	0	0	0	0	0	0	0	0	0	135.8565216	0	0	0	83.74473572	0	0	0	0	0	0	0	0	0	0	0	0	0	0	0	0	0	0	58.37088013	0	0	152.9140396	0	0	0	0	0	0	0
n	1004.91937	0	0	0	0	0	0	0	137.0367737	0	0	0	0	0	0	0	0	0	0	0	0	0	79.17390442	0	0	0	0	0	0	0	0	0	0	0	0	0	0	96.41265106	0	0	0	0	0	0	0	0	0	0	0	0	0	0	0	0	0	0	0	0	0	0	0	0	86.49793243	0	0	0	0	0	0	0	0	0	0	0	0	0	0	0	0	0	0	0	0	0	0	0	0	0	0	0	0	0	0	0	0	0	0	0	0	0	0	0	0	0	0	0	0	0	0	0	0	644.6817017	0	0	0	0	0	0	0	0	0	0	0	0	0	0	0	0	0	0	0	0	0	0	0	0	0	0	0	0	0	0	0	0	0	0	0	0	0	0	0	0	0	0	0	0	0	0	0	0	0	0	0	0	0	0	0	0	0	0	0	0	0	0	0	0	0	0	0	0	0	0	0	0	0	0	0	0	0	0	0	0	81.0337677
n	1004.93402	0	0	0	0	0	0	0	0	0	0	0	0	0	0	0	0	0	0	0	0	0	0	0	0	0	0	0	0	0	0	0	0	0	0	0	0	0	0	0	0	0	0	0	0	0	0	0	0	0	0	0	0	0	0	0	0	0	0	0	0	0	0	0	0	0	0	0	0	0	0	0	0	0	0	0	0	117.9909744	0	0	0	0	0	0	0	0	0	0	0	0	0	0	0	0	0	0	0	0	0	0	0	0	84.39604187	0	35.43840027	0	0	0	0	0	0	0	0	0	0	0	96.66143036	0	0	0	354.9330444	0	0	0	0	456.5304565	0	0	0	0	0	0	0	0	0	0	0	0	0	0	0	0	0	0	0	0	0	0	0	0	0	0	0	0	0	0	0	0	0	0	0	0	0	0	0	0	0	0	0	0	0	0	0	0	0	0	0	0	0	0	0	0	0	144.4666443	0	0	0	0	0	0	0	0	0
n	1004.94098	0	0	0	0	0	0	0	0	0	0	0	0	0	0	0	0	0	0	0	0	0	0	0	0	0	0	0	0	0	0	0	0	0	0	0	0	0	0	0	0	0	0	0	0	663.9793701	0	0	0	0	0	0	0	0	0	0	0	0	0	0	0	0	74.80205536	0	0	0	0	0	0	0	0	0	0	78.43315887	0	0	0	0	72.05713654	0	0	0	0	0	0	0	0	0	0	0	0	0	0	0	0	0	0	0	0	0	0	0	0	0	0	0	0	0	0	0	0	0	0	0	0	210.6289978	0	0	0	0	0	0	0	0	0	0	0	0	307.2550354	0	32.85687637	0	0	0	0	0	0	0	0	0	0	0	0	0	0	69.2903595	0	0	0	0	0	0	0	0	0	0	0	0	0	0	0	0	0	0	0	0	0	0	0	0	0	0	0	0	0	0	0	0	0	0	0	0	0	0	0	0	0	0	0	0	0	0	0
n	1004.94861	0	0	0	0	0	0	0	0	0	0	0	0	0	0	0	0	99.58895111	0	0	0	0	0	0	0	0	0	0	0	0	0	0	0	0	0	0	0	0	0	0	0	0	0	0	0	0	160.1477661	0	0	0	0	0	0	0	0	0	0	0	0	0	0	0	358.5196609	93.38902664	108.9204178	61.05250549	36.52707672	0	0	0	0	0	0	0	0	0	99.61670685	0	0	0	0	0	0	0	402.4475708	0	0	0	0	0	0	0	0	0	0	0	0	0	0	0	0	0	0	0	0	0	0	0	0	0	0	74.02741241	0	0	0	0	0	0	0	0	0	0	0	0	0	0	0	0	0	0	0	0	0	0	0	0	0	0	0	0	0	139.5291138	0	0	0	0	0	0	0	0	0	0	180.6232758	0	0	0	0	0	0	0	0	0	0	0	0	51.91563034	0	0	0	0	0	0	0	0	0	0	0	0	0	0	0	0	0	0	0	0	0	0	0	0	0	0	0
n	1004.95667	0	0	0	0	0	0	0	0	149.4811096	0	0	0	0	0	0	0	0	0	0	0	0	0	0	0	0	0	0	0	0	0	0	0	0	0	0	0	0	0	0	0	0	0	0	0	0	0	0	0	0	0	0	0	0	0	0	0	146.5719604	0	0	0	0	0	0	0	0	0	0	0	0	0	0	0	0	0	0	0	0	0	0	0	0	0	0	0	0	110.1934204	0	0	0	0	0	0	0	0	0	0	0	0	0	0	0	0	0	0	0	0	0	0	0	0	0	0	0	0	0	0	0	0	0	0	0	0	0	0	0	0	0	0	0	0	0	0	0	0	0	0	0	0	0	0	0	0	0	0	0	0	0	0	0	0	0	0	0	0	0	0	0	0	0	0	0	0	0	0	0	0	0	0	0	0	0	0	0	0	0	0	0	0	0	0	0	0	0	0	0	0	0	0	0	0	0	0
n	1004.96527	0	0	0	0	0	0	0	0	0	0	0	0	0	0	0	0	0	0	0	0	0	0	0	0	0	0	0	0	0	0	0	0	0	0	0	0	0	0	69.99791718	0	0	0	0	0	0	0	0	0	0	0	75.80531311	0	0	0	0	0	0	0	0	0	0	0	0	0	0	0	0	0	0	0	0	0	0	0	0	0	0	0	0	0	0	0	0	0	0	0	0	0	0	0	0	0	0	0	0	0	0	0	0	0	142.1229095	0	0	0	0	0	0	76.1284256	0	0	0	0	0	0	0	0	0	0	0	0	0	0	0	0	452.3478394	0	0	57.64137268	0	0	0	0	0	0	0	0	0	0	0	0	0	72.26030731	0	0	0	0	0	0	0	0	0	0	0	0	0	0	0	0	0	0	64.25904083	0	0	272.9746399	0	0	0	0	0	0	0	0	0	0	0	0	0	0	0	0	0	0	0	0	0	0	0	0	0	0	0	0
n	1004.9776	0	0	0	0	0	0	0	0	0	0	0	0	0	0	0	0	0	0	0	0	0	0	0	0	0	68.19547272	0	0	0	0	0	0	80.31265259	0	0	0	0	0	0	0	0	0	0	0	0	0	0	0	0	0	0	0	0	0	0	0	0	0	0	0	0	72.63348389	0	0	0	0	0	0	0	0	0	0	0	56.70381546	0	101.7986908	0	0	0	0	0	0	0	0	0	0	0	0	0	0	0	0	0	0	0	461.5526123	0	0	0	0	0	0	0	0	0	0	0	0	0	0	0	0	0	0	0	0	0	0	0	0	0	0	0	0	0	0	0	0	0	0	0	0	0	0	0	0	0	0	0	0	0	123.521492	0	0	0	0	0	0	0	0	0	0	0	0	0	0	0	0	0	0	0	0	0	0	0	0	0	0	41.20186615	0	0	0	0	0	0	0	0	0	0	0	113.2758865	0	0	0	0	0	0	0	0	0	0	0
n	1004.98602	0	0	0	0	0	0	0	0	0	0	0	0	0	0	0	0	0	0	0	0	0	0	0	0	0	0	0	0	0	0	0	0	98.78675079	0	0	80.20780945	0	0	0	0	0	0	0	0	0	0	0	0	0	0	0	0	0	79.71970367	0	219.7998505	0	0	0	0	0	0	0	0	0	0	0	0	0	0	0	0	0	0	151.2094116	116.3805008	0	0	0	0	0	54.97700119	0	0	97.59017181	0	0	0	0	0	0	0	0	0	0	0	0	0	0	0	0	0	0	0	0	0	0	0	0	0	0	0	0	0	0	0	0	0	0	0	0	0	0	0	515.6574707	0	0	0	0	0	0	0	65.16674042	0	0	0	0	0	0	0	0	0	0	0	0	0	0	0	0	0	0	0	0	114.9359131	0	0	0	0	88.22029877	0	0	0	0	0	0	0	0	0	0	0	0	0	0	0	0	0	0	0	221.487381	0	0	0	0	0	0	0	0	0	179.0857544	0	0	0
n	1004.99536	0	0	0	0	0	0	0	0	0	0	0	0	0	0	0	0	0	0	0	0	0	0	0	0	0	0	0	0	0	0	0	72.56134796	0	0	0	0	51.04047394	0	0	0	0	120.7952728	0	0	0	0	0	0	0	0	117.036972	0	0	0	0	0	0	0	0	0	0	0	0	0	0	0	0	0	0	0	0	0	0	0	0	0	0	71.18688965	0	0	0	0	0	0	0	0	0	0	0	0	0	0	0	0	0	0	0	0	0	0	0	0	0	0	0	0	0	0	0	0	0	0	0	0	0	0	0	0	0	0	0	0	0	0	0	0	76.32707214	0	0	0	0	0	0	0	0	0	0	0	0	0	0	0	0	0	0	0	0	0	0	0	83.96466064	0	68.75357056	0	0	0	0	0	0	0	0	0	88.2826767	0	0	0	0	0	0	0	0	0	0	0	101.7551956	0	0	0	0	0	0	0	0	0	0	0	0	0	0	117.8424835	0	0
n	1005.00861	0	0	0	0	0	0	0	0	0	0	0	0	0	0	0	0	0	0	0	0	0	0	0	0	0	85.53314209	0	0	0	0	0	0	0	0	0	93.08288574	50.76618195	0	0	0	0	0	0	0	0	0	0	0	0	0	0	0	0	0	0	0	0	0	0	0	0	0	0	0	0	0	0	0	0	0	0	0	0	0	0	0	0	0	0	0	0	0	0	0	0	0	0	0	0	0	0	0	0	0	0	0	0	0	0	0	73.60855865	0	0	0	0	0	0	0	0	0	145.6483612	0	0	0	0	0	0	0	0	0	0	0	0	0	513.2429199	0	0	0	0	0	0	0	58.3445549	0	0	0	0	0	0	0	0	72.39764404	0	0	0	0	0	0	0	0	0	0	78.26533508	0	0	0	0	0	0	0	0	0	0	0	0	0	0	0	0	0	0	0	0	0	0	0	0	0	0	0	0	0	0	0	0	0	0	0	0	0	0	0
n	1005.01941	0	0	258.2707443	0	0	0	0	0	0	0	0	0	0	0	0	0	0	0	0	0	0	0	0	0	0	0	0	0	0	0	0	0	0	0	0	0	160.5089417	0	0	0	0	0	0	0	0	0	0	0	0	0	0	0	0	0	0	0	0	0	0	0	0	0	116.7121658	0	0	324.6974792	0	0	0	0	0	0	0	0	0	144.1173553	0	0	0	0	0	0	0	0	0	0	0	0	0	0	0	0	0	0	0	0	0	0	0	0	0	64.88573456	0	0	0	0	0	0	0	335.887207	0	0	0	0	0	0	276.7366333	0	0	0	0	0	0	0	0	0	0	0	0	0	0	0	0	0	0	0	0	0	0	0	0	0	0	0	0	0	0	0	0	0	0	0	0	0	0	0	0	0	0	0	0	0	0	0	0	0	0	0	0	0	0	0	0	0	0	0	0	0	98.17369843	0	0	0	0	0	0	0	0	0	0	0	0	0
n	1005.03479	0	0	0	0	0	0	0	0	0	0	0	0	0	0	0	0	0	0	0	0	0	0	0	0	0	0	0	0	0	0	0	0	0	0	0	0	0	0	0	0	0	0	0	0	0	0	0	0	0	0	0	0	0	0	0	0	0	0	0	0	0	0	0	0	0	0	0	0	0	0	0	0	0	0	0	0	0	0	0	0	0	0	0	0	0	0	0	0	0	0	0	0	0	0	0	0	0	0	0	0	0	0	0	0	0	0	0	0	0	0	0	0	0	0	0	0	0	0	0	0	52.6628952	0	0	0	765.1411896	0	0	0	0	0	0	0	0	0	0	0	0	0	0	0	0	0	0	0	0	0	0	0	0	0	0	0	0	0	0	0	0	0	0	0	0	0	0	0	0	0	0	0	0	0	0	0	0	0	0	0	0	0	0	0	0	0	0	0	0	0	0	0	0	0	0	0
n	1005.04425	0	0	0	0	0	0	0	0	0	0	0	0	0	0	0	0	0	386.2223206	0	0	0	0	0	0	0	0	0	0	0	65.3735199	66.01729584	0	0	0	0	0	0	0	0	0	0	0	0	0	0	0	0	0	0	0	0	0	0	0	0	0	0	0	0	0	0	0	0	0	0	0	0	0	0	0	0	0	0	0	65.5524826	0	0	0	0	0	0	0	0	0	0	0	0	0	0	0	0	0	0	0	0	0	0	0	0	0	0	0	0	0	0	0	0	0	0	0	261.0705261	0	0	0	0	0	0	0	0	0	0	0	0	0	0	0	0	0	0	0	0	0	0	0	0	0	0	0	0	0	0	81.52928162	0	0	0	0	0	0	60.59788513	0	0	0	0	0	0	0	0	0	0	0	0	0	0	0	0	0	0	0	0	0	0	0	0	0	0	0	0	0	0	0	0	0	0	0	0	0	0	0	0	0	0	0
n	1005.05365	0	0	0	0	0	0	0	0	0	211.9298248	0	0	0	0	0	0	0	0	0	0	0	0	0	0	0	0	0	0	0	0	0	0	0	0	0	0	0	0	0	0	0	0	0	0	0	0	0	0	0	0	0	0	0	0	0	0	0	0	0	0	0	0	0	0	0	0	0	0	0	0	0	0	0	0	0	102.8325195	0	0	0	0	0	0	0	0	0	0	0	0	0	0	0	0	0	0	0	0	0	0	0	0	0	0	0	0	0	0	0	0	58.27124786	0	0	0	0	0	0	0	0	0	0	0	0	0	0	0	417.5824585	0	0	0	0	0	0	0	0	0	0	0	0	0	0	0	0	0	0	0	0	0	0	0	0	0	0	0	0	0	0	0	0	0	0	0	0	0	0	0	0	0	0	0	0	0	0	0	0	0	0	0	0	0	0	0	0	0	0	0	0	0	0	0	0	0	0	0
n	1005.06012	0	0	0	0	0	0	0	61.08597565	0	0	0	0	0	0	0	0	0	0	0	0	0	0	0	0	0	0	0	0	0	0	0	0	0	0	0	0	0	0	0	0	0	0	0	0	0	0	0	0	0	0	0	0	0	0	0	0	0	0	0	0	0	0	0	0	0	0	0	0	0	0	0	0	0	0	0	0	0	0	0	0	0	0	0	0	0	0	48.72413254	0	0	0	0	0	0	0	0	0	0	0	0	0	0	0	0	0	0	0	0	0	0	0	0	0	0	0	0	0	0	0	0	0	0	0	0	0	0	0	0	0	0	0	0	0	0	0	0	0	0	0	0	0	0	0	0	0	0	0	0	0	0	0	0	0	106.5426712	0	0	0	0	0	0	0	0	0	0	0	0	0	0	0	0	0	0	0	0	0	0	0	0	0	0	0	0	0	0	0	114.5600739	0	0	0	0	112.7129898	0	0
n	1005.06927	0	0	0	0	0	0	0	0	0	0	0	0	0	0	0	0	0	0	0	80.80764771	0	0	0	0	0	0	0	0	0	0	0	0	0	0	0	0	0	0	0	0	0	0	0	0	0	0	0	0	0	0	0	0	0	0	0	0	0	0	0	0	0	0	0	0	0	0	0	0	0	0	0	0	0	0	0	70.743927	0	0	0	0	0	0	0	0	0	282.9780884	0	0	0	0	0	0	0	0	0	0	0	0	0	0	0	0	0	0	0	0	0	0	0	0	0	0	0	0	0	293.4439087	0	0	0	0	0	0	0	0	451.1147766	0	0	0	0	0	0	0	0	0	0	0	0	0	0	0	0	0	0	0	0	0	0	0	0	0	0	0	0	0	0	0	0	0	79.90539551	0	0	155.0858154	0	0	0	0	0	0	0	0	0	0	0	0	0	0	0	0	0	0	0	0	0	0	0	0	0	0	0	0	0	0
n	1005.08374	0	0	0	0	0	0	0	0	0	0	0	0	0	0	0	0	0	0	0	0	0	0	0	0	0	0	0	0	0	0	0	0	0	0	0	0	0	0	0	0	0	0	0	0	0	441.0561523	0	0	0	0	0	0	0	0	0	0	0	0	0	0	0	0	0	0	0	0	0	0	0	0	0	0	0	0	0	0	0	0	0	0	0	0	0	0	0	0	0	0	0	0	0	0	0	0	0	0	0	0	0	0	0	0	0	0	0	0	0	0	0	0	0	0	0	0	0	0	0	0	0	0	0	0	0	0	137.4359131	102.9270477	0	0	0	0	0	0	0	0	0	0	0	0	0	0	0	0	0	0	0	0	0	0	0	0	0	0	0	0	0	0	0	0	0	0	0	0	0	0	0	0	0	0	0	0	0	0	0	0	0	0	0	0	0	0	0	0	0	0	0	0	0	0	0	0	0	0
n	1005.08563	0	0	0	0	0	0	0	0	0	0	0	0	0	0	0	0	0	0	0	0	0	0	0	0	0	0	0	0	0	0	0	0	0	0	0	0	0	0	0	0	0	0	0	0	117.4774933	93.97634125	0	0	0	0	0	0	0	0	0	0	0	0	0	0	0	0	0	0	0	0	0	0	0	0	0	0	0	0	0	0	0	0	0	0	0	0	0	0	0	0	0	0	0	0	0	0	0	0	0	0	0	0	0	0	0	0	0	0	0	0	48.98640823	0	0	0	0	0	0	0	0	0	0	0	0	0	0	0	0	0	364.1223755	0	0	0	0	0	0	0	0	0	0	0	0	0	0	0	0	0	0	0	0	0	0	0	0	0	0	0	0	0	0	0	0	0	0	0	0	0	0	0	0	0	0	0	0	0	0	0	0	0	0	0	0	0	0	0	0	0	0	0	0	0	0	0	0	0	0	0
n	1005.09833	0	0	0	0	0	0	0	0	0	0	0	0	0	0	0	0	0	0	0	0	0	0	0	0	0	0	0	0	0	0	0	0	0	0	0	0	0	0	0	0	0	0	0	0	0	0	0	0	0	0	0	0	0	0	0	0	224.4107208	0	0	0	0	0	0	0	0	0	0	0	0	0	0	0	0	0	0	0	0	0	0	0	0	0	0	0	0	200.8054962	0	0	0	0	0	0	0	0	0	0	0	0	0	0	0	0	0	0	0	0	0	0	0	0	0	0	0	0	0	0	0	0	0	0	0	0	0	0	475.1448212	0	0	0	0	0	0	0	0	0	0	0	0	0	0	36.38772964	0	0	0	0	0	0	0	0	0	0	0	0	139.0162506	0	0	0	0	0	0	0	0	0	0	0	0	0	0	0	0	0	0	0	0	0	0	0	0	0	0	0	0	0	0	0	0	0	0	0	0	0	0	0
n	1005.11401	0	0	0	0	0	0	0	0	0	0	0	0	0	0	0	0	0	0	0	0	0	0	89.79631042	0	0	0	0	0	0	0	0	0	0	0	0	0	0	0	0	0	0	0	0	0	0	0	0	0	0	0	0	0	0	0	0	0	0	0	0	0	0	0	0	0	0	0	0	0	0	0	0	0	0	0	0	0	0	0	0	0	0	0	0	0	0	0	0	0	0	0	0	0	0	0	0	0	83.5447998	0	0	0	0	0	0	0	0	0	0	0	0	0	0	0	0	0	0	0	0	0	0	0	0	0	0	0	286.495697	0	0	0	0	0	0	0	0	0	0	0	0	0	0	0	0	0	0	0	0	0	0	0	0	0	0	0	0	0	0	0	0	0	0	0	0	0	0	0	0	170.6789246	0	0	0	0	0	0	0	0	0	0	50.38014984	0	0	0	0	0	0	0	0	0	0	0	51.92617035	0	0	76.68694305
n	1005.125	0	0	0	0	67.96529388	0	0	0	0	0	0	0	0	0	0	0	0	0	0	0	0	0	0	0	0	146.0619507	0	0	0	0	0	0	0	40.4727211	0	0	0	0	0	0	0	0	0	0	0	0	0	0	0	0	0	0	0	0	0	0	0	0	0	708.8729858	0	0	0	0	0	0	0	0	0	0	0	0	0	0	0	84.53677368	0	0	0	0	0	0	0	0	0	0	0	0	0	0	0	0	0	0	0	0	0	0	0	0	0	0	0	0	0	0	0	0	0	0	0	0	0	0	0	0	0	0	0	0	0	0	0	0	0	0	0	0	0	0	0	0	0	0	0	0	0	0	0	0	0	0	0	0	0	0	0	0	0	0	0	0	0	0	0	0	0	0	0	0	0	0	0	0	0	0	0	0	0	0	0	0	0	0	0	0	0	0	0	0	0	0	0	0	0	0	79.58412933	0	0	0	0	0
n	1005.13031	0	0	0	0	0	0	0	0	0	0	0	0	0	0	0	0	0	0	0	0	0	0	0	0	0	0	0	0	0	0	0	0	0	0	0	0	0	0	0	0	0	0	0	0	0	378.8761597	0	164.3122101	0	0	0	0	0	0	0	0	0	0	0	0	0	0	0	0	0	0	0	0	0	0	0	0	0	0	0	0	0	0	0	0	0	0	0	0	0	0	0	0	0	0	0	125.0743484	0	0	0	0	0	0	0	0	0	0	0	0	0	0	0	0	0	0	0	0	0	0	0	333.817749	0	0	0	0	0	0	0	0	259.2547607	0	0	0	0	0	0	0	0	0	0	0	0	0	0	0	0	0	0	0	0	0	0	0	0	0	0	0	0	0	0	0	0	0	0	0	0	0	0	0	0	0	0	0	0	0	0	0	0	0	0	0	0	0	0	0	0	0	0	0	0	0	0	0	0	0	0	0
n	1005.1394	0	0	0	0	0	0	0	0	0	0	0	0	0	0	0	0	0	0	0	0	0	0	0	0	0	0	0	0	0	0	0	0	0	0	0	0	0	0	0	0	0	0	0	53.5789299	0	0	0	0	0	0	0	0	0	0	0	0	0	0	0	0	0	0	155.1820831	0	0	0	90.57304382	0	232.2538605	0	0	0	0	240.9463043	0	0	0	57.85765076	46.75553131	0	0	0	0	0	0	0	38.53935623	0	0	0	0	0	0	0	0	0	0	0	0	0	0	0	0	0	0	0	0	0	0	0	0	0	0	0	0	0	0	0	0	0	0	0	0	0	195.7134705	0	0	0	0	0	0	0	0	0	0	291.5912476	0	0	0	0	0	0	0	0	0	0	0	0	0	0	0	0	0	0	0	0	0	0	64.34492493	0	0	0	758.274353	0	0	0	0	0	0	0	0	0	0	0	0	0	0	0	0	0	0	0	0	0	0	0	105.2318802	0	0	0	0	99.42865753
n	1005.15234	0	0	0	0	0	0	0	0	0	0	0	0	0	0	0	0	0	0	0	0	0	0	0	0	0	0	0	0	0	0	0	0	0	0	0	0	0	0	0	0	0	0	0	0	0	0	0	0	0	0	0	0	0	0	0	0	0	0	0	0	0	0	0	0	0	0	0	0	0	0	0	0	0	110.6069107	0	0	0	0	0	0	0	0	0	0	0	0	0	0	0	0	0	0	0	0	121.5351028	0	0	0	0	0	0	0	0	0	0	0	0	0	0	0	0	0	0	0	0	0	0	0	83.21063232	0	0	0	0	0	215.4528503	0	0	0	0	0	0	132.5073547	0	0	0	0	0	0	0	0	0	0	0	0	0	0	0	0	0	0	0	0	0	0	0	0	0	0	0	0	0	0	0	0	0	0	0	0	0	0	0	0	0	0	0	0	0	0	0	0	0	0	0	0	0	0	0	0	77.27944946	0	0	0
n	1005.15613	0	0	0	0	0	0	0	0	0	0	0	0	0	0	0	0	0	0	0	0	0	0	0	0	0	0	0	0	0	0	0	0	0	0	0	0	0	0	61.23130798	0	0	0	0	0	0	0	0	0	0	0	0	0	0	0	0	0	0	0	0	0	0	0	0	0	0	0	0	0	0	0	72.23613739	0	0	0	0	0	0	0	0	0	0	0	0	0	0	0	0	0	0	0	65.94683075	0	0	0	0	0	0	0	0	0	103.3444214	0	0	0	0	0	0	0	0	0	0	0	0	0	0	0	1357.90686	0	0	0	0	0	0	0	184.320282	0	0	0	0	0	0	0	0	0	0	0	0	0	0	0	0	0	0	0	0	0	0	0	0	0	0	0	0	0	0	0	0	0	0	0	0	0	0	0	0	0	0	0	0	0	0	0	0	0	0	0	0	0	0	0	0	0	0	0	0	0	0	0	0	0	0	0
n	1005.17053	0	0	0	0	0	0	0	0	0	0	0	0	0	0	0	0	0	0	0	68.05299377	0	0	0	0	0	0	0	0	0	0	0	64.766922	0	0	0	0	0	0	0	0	0	0	68.47380066	0	0	0	0	0	0	0	0	0	0	0	0	0	0	0	0	0	0	0	0	0	0	0	0	0	0	0	0	0	0	0	0	0	0	0	0	0	0	0	0	0	0	0	0	0	0	0	0	0	0	0	0	0	0	0	0	0	92.78040314	0	0	0	0	0	0	0	0	210.4058228	122.374855	0	0	0	0	0	0	0	0	0	0	0	0	0	0	0	0	0	0	0	0	0	0	0	0	0	64.61948395	0	0	0	0	0	0	0	0	0	0	0	0	0	0	0	0	0	0	0	0	0	0	0	0	0	0	0	0	0	0	0	0	0	0	0	0	0	0	0	0	0	0	0	0	0	0	0	0	0	0	0	0	122.3726883	0	100.7115479
n	1005.18103	0	0	0	0	0	0	0	0	0	0	0	0	0	0	0	0	0	0	0	0	0	0	0	0	0	0	0	0	0	0	0	0	0	0	0	0	0	0	0	0	0	0	0	0	0	0	0	0	0	0	0	0	0	0	0	0	0	0	0	0	0	0	0	0	0	0	0	0	0	0	0	0	0	0	0	0	0	0	0	0	0	0	0	0	0	0	0	0	0	0	0	0	0	0	0	0	0	0	0	0	0	0	0	0	0	0	0	0	0	0	0	0	0	336.2113953	0	0	0	0	0	0	0	0	141.1432953	0	0	0	0	0	0	0	0	0	0	0	0	0	0	0	0	0	0	0	0	0	0	0	0	0	0	0	0	0	0	0	0	0	0	0	0	0	0	0	0	0	0	0	0	0	0	0	0	0	0	0	0	0	0	0	0	0	0	0	0	0	0	0	0	0	0	0	0	0
n	1005.18915	0	0	0	0	0	0	0	0	0	0	68.12530518	0	0	0	0	148.7111206	0	0	0	0	0	0	0	0	0	0	0	0	0	0	0	0	0	0	0	0	0	0	0	0	0	0	0	0	0	0	0	0	0	0	0	0	0	0	0	0	0	0	0	0	0	0	0	0	0	0	0	0	0	0	0	0	0	0	0	67.81440735	0	0	0	0	0	0	0	0	0	0	0	0	110.0718155	0	0	0	0	0	0	0	0	0	0	0	0	0	0	0	0	0	0	0	0	0	0	0	0	0	0	0	190.0349121	0	0	0	0	0	0	0	0	0	0	0	0	0	0	0	0	0	0	0	0	98.62262726	0	0	0	0	0	0	0	0	0	0	0	0	0	0	0	0	0	0	0	0	0	0	0	0	0	0	0	0	0	0	0	0	0	0	0	0	0	0	0	0	0	0	0	0	0	0	0	0	0	0	0	0	0	0
n	1005.20209	0	0	0	0	0	0	0	0	52.18159485	0	0	0	0	0	0	0	0	0	0	0	0	0	0	0	0	0	0	0	0	0	0	0	0	0	0	0	62.43401718	0	0	0	0	0	0	0	0	383.1051331	0	0	0	0	0	0	0	0	0	0	0	0	0	0	0	0	0	0	0	0	0	0	0	0	0	0	0	0	0	0	0	0	0	0	0	0	0	0	0	0	0	0	0	0	0	0	0	0	0	0	0	0	0	0	0	0	0	0	0	0	0	0	0	0	0	0	0	0	0	0	0	0	0	0	0	0	0	0	0	0	0	0	0	0	0	0	0	0	0	0	0	0	0	0	0	0	0	0	0	0	0	0	0	0	0	0	0	0	0	0	0	0	0	0	0	0	0	0	0	0	0	0	0	0	0	0	0	0	0	0	0	0	0	0	0	0	0	0	0	0	0	0	0	0	0	74.89130402
n	1005.21002	0	0	0	0	0	0	0	0	0	141.7931061	0	0	0	0	0	0	0	0	0	0	0	0	0	0	0	0	0	0	0	0	0	0	0	0	0	0	0	0	0	0	0	0	0	0	0	0	0	0	0	0	0	0	0	0	0	0	0	0	0	0	0	0	0	0	0	0	0	0	0	30.71254349	0	0	0	0	0	0	0	67.39813995	0	0	0	0	0	0	0	0	0	0	0	0	0	0	0	0	0	0	0	0	0	0	0	0	0	0	0	0	0	0	0	0	0	0	0	0	0	0	0	0	0	0	0	0	0	0	0	0	0	0	0	0	0	0	0	0	0	0	0	56.60775757	0	0	0	0	0	0	0	0	0	0	0	0	0	0	0	0	0	107.0684891	0	0	0	0	0	0	0	0	0	0	0	0	0	0	0	0	0	0	0	0	0	0	0	0	0	0	0	0	0	0	0	94.43254852	0	0	0	0
n	1005.22314	0	0	0	0	0	0	0	159.9900513	0	0	0	0	0	0	0	0	0	0	0	0	0	0	0	0	0	0	0	0	0	0	0	0	0	0	0	0	0	0	0	0	0	0	0	0	0	0	0	0	0	0	0	0	0	0	0	0	0	0	0	0	0	0	0	0	0	0	0	0	0	0	0	0	0	0	0	100.8262329	0	0	0	0	0	0	0	0	0	0	0	252.4537048	0	0	0	0	0	0	0	0	0	0	0	0	0	0	0	0	0	0	0	0	0	0	0	0	0	0	0	0	0	0	0	0	0	0	0	0	0	0	0	0	0	0	0	0	0	0	0	0	0	0	0	0	0	0	0	188.5013733	0	0	0	0	0	0	0	0	0	0	0	0	0	0	0	0	0	132.8830261	0	0	0	0	0	0	0	0	0	0	0	0	0	0	0	0	0	0	0	0	0	0	0	0	0	0	0	0	0	0
n	1005.2301	0	0	0	0	0	0	0	0	0	0	0	0	0	0	0	0	0	0	0	0	0	0	0	0	0	0	0	0	0	0	0	0	0	0	0	0	0	0	0	0	0	0	0	0	0	0	0	0	0	0	0	0	0	0	0	0	0	0	0	77.11968994	0	0	0	0	0	0	0	0	0	0	0	0	0	0	0	0	0	0	0	0	0	0	0	0	0	0	0	0	0	0	0	0	256.4726563	0	0	0	0	0	0	0	0	0	0	0	0	0	0	0	0	0	0	0	0	0	0	0	0	0	0	0	0	0	0	0	0	0	0	0	0	0	0	0	0	0	0	0	0	0	0	0	0	0	0	0	0	0	61.51089096	0	0	0	0	0	0	0	0	0	0	0	0	0	0	0	0	0	0	0	0	0	0	0	0	0	0	0	0	0	0	0	0	0	0	0	0	0	0	0	0	0	0	0	0	91.53035736
n	1005.24323	432.8025818	0	101.8439865	0	0	0	0	0	93.62203979	0	0	0	0	0	0	0	0	0	0	0	0	0	0	0	0	0	124.0728226	0	0	130.0112762	0	97.05791473	0	33.32675171	0	207.6470108	0	0	0	0	0	0	0	0	0	0	0	0	0	111.3636932	130.1845703	89.83180237	0	139.8702698	0	0	0	0	0	0	0	0	0	0	0	0	0	95.657547	0	0	0	0	0	0	0	0	0	0	0	0	0	0	0	0	0	0	81.84552765	0	0	0	0	0	0	0	0	0	0	74.03002167	0	119.7285004	78.96244049	77.84172058	0	0	0	0	60.50335312	0	0	0	0	0	0	0	0	0	197.739151	0	0	0	0	0	112.4712143	0	0	0	0	0	0	0	0	0	55.37107086	0	0	0	0	0	0	0	0	0	0	0	109.7106934	0	0	0	0	87.72354126	98.24681091	192.7577209	171.3488007	0	115.9528046	212.5203857	0	0	0	0	0	0	0	0	0	0	0	0	0	135.1902466	125.118988	0	0	0	0	93.37088776	226.2731247	0	147.5845184	121.986969	0	0	0	0	0	0	0	0	0	0	0	0
n	1005.24768	0	0	0	0	0	0	0	0	0	0	0	0	0	0	0	0	0	0	0	137.936142	0	0	0	0	0	0	0	0	0	0	97.56203461	0	0	0	0	0	0	73.76689911	0	0	0	0	0	0	0	0	0	0	116.8451233	0	0	0	0	0	0	0	0	0	0	0	0	0	0	0	145.236084	0	0	0	0	0	0	0	0	0	0	0	0	0	0	0	0	0	0	0	0	0	0	0	0	0	0	0	0	0	0	0	226.4766617	0	0	84.91896057	0	0	0	0	0	0	0	0	63.63772202	0	0	102.8031693	0	0	0	0	205.8354492	0	0	0	0	0	0	70.7669754	0	0	0	0	0	0	0	0	0	0	0	0	0	0	0	0	0	0	0	0	282.1587448	70.26513672	0	0	0	0	0	0	0	0	0	0	0	0	0	0	94.83638	0	0	0	0	0	0	0	0	0	0	0	90.47629547	0	176.7647247	0	0	138.4243927	0	0	0	0	0	0	0	0	0	143.7250214	0	0	0	0
n	1005.26208	0	0	0	0	0	0	0	0	0	0	0	0	0	0	0	0	0	0	0	0	0	0	0	0	0	0	0	0	0	0	0	0	0	0	0	0	0	0	0	0	0	0	0	0	0	0	0	0	0	0	0	0	0	0	0	0	0	0	0	78.25286865	0	0	0	0	0	0	0	0	0	0	0	0	0	0	0	0	0	0	0	0	0	0	0	0	0	0	0	0	0	0	0	0	0	0	0	0	0	0	0	0	0	0	0	0	0	0	0	0	0	0	0	0	0	0	0	0	0	0	0	125.1475601	0	0	0	0	0	0	0	0	0	0	0	0	0	0	0	0	499.4706726	0	0	0	0	0	0	0	173.1082306	0	0	0	0	0	0	0	0	0	0	0	0	0	0	122.1699829	0	0	0	0	0	0	0	0	0	0	0	0	0	0	0	0	0	0	0	0	0	0	0	0	0	0	0	0	0	0	0	0
n	1005.26917	1736.304779	801.8330688	872.4901733	488.5317993	143.8645782	412.2143555	2078.711884	3905.822983	466.3270264	3991.470261	823.91922	2247.794983	2386.744064	1823.751999	497.5167694	1437.515961	1155.970245	1430.621201	3104.966125	507.4703979	466.3180695	1023.344391	1154.749573	635.5844879	2307.944885	1111.444641	1288.552643	0	3581.189575	1152.490974	1076.476425	118.2974243	470.5879135	650.6232758	91.04385376	255.4695358	84.93157196	0	0	0	0	0	0	0	0	0	0	0	870.1085663	437.7455444	339.0089722	566.7749405	541.2600479	295.2957153	0	0	0	0	0	0	230.2934113	0	0	0	0	0	0	0	0	0	0	0	822.3929214	0	704.6068573	113.1092834	69.24103546	0	0	0	0	0	0	0	0	0	0	0	0	0	0	0	0	0	0	0	806.7547607	0	157.1927719	0	448.4364395	261.9096985	0	0	0	630.1526337	0	0	175.3887787	0	85.34403229	90.17648315	0	0	212.0886688	0	0	0	0	0	691.7676239	0	0	0	0	0	0	0	0	0	0	0	0	0	0	0	92.05207825	0	83.31884766	0	0	0	0	0	0	411.4339256	247.5895691	412.6458511	833.7497711	396.2906189	158.8221893	83.38891602	769.5214996	718.8864517	229.8199997	203.271286	0	0	0	0	0	0	0	0	0	0	0	0	282.8766098	248.1611938	502.5998535	464.3265076	212.4111328	345.7343597	218.3415833	0	358.6400299	91.30644226	0	0	0	0	0	69.45101929	0	0	0	0	0	0	0	0
n	1005.28015	0	0	0	0	0	0	0	0	0	0	0	0	0	0	0	0	0	0	0	0	0	0	0	0	0	0	0	0	0	0	0	0	0	0	0	0	0	0	0	0	0	0	0	0	0	0	0	0	0	0	0	0	0	0	0	0	0	0	0	0	0	0	0	0	0	0	0	0	0	0	0	0	0	0	0	0	0	0	0	0	0	0	0	0	0	0	0	0	0	0	0	0	0	0	0	0	0	0	0	0	0	0	0	0	0	0	0	0	0	0	472.4337769	0	0	0	0	0	0	0	0	0	0	0	0	0	0	0	0	0	0	0	0	0	0	0	0	0	0	0	0	0	0	0	0	0	0	0	0	0	0	0	0	0	0	0	0	0	0	0	0	0	0	0	0	0	0	0	0	0	0	0	0	0	0	0	0	0	0	0	0	0	0	0	0	0	0	0	0	0	0	0	0	0
n	1005.29358	0	0	0	0	0	0	189.855423	338.8676147	0	522.2516022	0	144.438797	90.85797882	0	0	0	0	0	81.0326767	0	0	0	38.83590317	0	0	0	0	0	0	0	0	0	0	0	0	0	0	0	0	0	0	0	0	0	0	0	0	0	0	0	0	0	0	0	0	0	0	0	0	0	0	0	0	0	0	0	0	0	0	0	0	0	0	0	0	0	0	0	0	0	0	0	0	0	0	0	0	0	0	0	0	0	0	0	0	0	0	0	0	0	0	0	0	0	0	0	0	0	0	0	0	0	0	0	0	0	240.6156311	0	0	0	0	0	0	0	0	0	0	0	0	0	0	0	0	0	0	0	0	0	0	0	0	0	0	0	0	0	0	0	0	0	0	0	0	0	0	0	0	0	0	0	0	0	0	0	0	0	0	0	0	0	0	0	0	0	0	0	0	0	0	0	0	109.3711853	0	0	0	0	0	113.6904221	0	0	0	0
n	1005.30231	0	0	0	0	0	0	0	0	0	0	0	80.32193756	0	0	0	0	0	0	161.1936798	0	0	0	0	0	0	0	0	0	0	105.9882965	0	0	0	0	0	0	0	0	0	0	0	0	0	0	0	0	0	0	0	0	0	0	0	0	0	0	0	0	0	0	0	0	0	0	0	0	0	0	0	0	0	0	0	0	0	64.6680603	0	0	0	0	0	0	0	0	0	0	0	0	0	0	0	0	0	0	0	0	0	0	0	0	0	0	0	0	0	0	0	0	0	0	0	0	0	0	0	0	0	0	0	0	0	0	0	0	0	0	0	0	0	0	0	0	0	0	0	0	0	0	0	0	0	0	0	0	0	0	0	0	0	0	0	0	0	0	0	0	0	0	0	0	0	0	0	0	0	0	0	42.30892563	0	0	0	0	0	0	0	0	0	0	0	0	0	0	0	0	0	0	0	0	0	0	0	0
n	1005.3139	0	0	0	0	0	0	0	0	0	0	0	0	0	0	0	0	0	0	0	0	0	0	0	0	0	0	0	0	0	0	0	0	0	0	0	0	0	0	0	0	0	0	0	0	0	0	114.3993301	0	0	0	0	0	0	0	0	0	0	0	0	0	0	0	0	0	0	0	0	0	0	0	0	0	0	0	0	69.36478424	0	0	0	0	0	0	0	0	0	0	0	0	0	0	0	0	0	0	0	0	0	0	0	0	0	0	0	0	0	0	0	0	0	352.3899841	0	0	0	68.71392059	0	0	0	0	0	0	0	0	0	0	0	0	0	0	0	0	0	0	0	0	0	0	0	0	0	0	0	0	0	0	45.42253113	0	0	0	0	0	0	0	0	0	0	0	0	0	57.54694748	0	0	0	0	0	0	0	0	51.35284805	0	0	0	0	0	0	0	76.95623779	0	0	0	0	0	0	0	0	0	0	0	115.4192352	0	0	0	0
n	1005.3158	0	0	0	0	0	0	0	0	0	0	0	0	0	0	0	0	0	0	0	0	0	0	0	0	0	0	0	0	0	0	0	0	0	0	0	0	0	0	0	0	0	0	0	0	0	0	0	0	0	0	0	0	0	0	0	0	0	0	0	181.4305878	0	0	0	0	0	0	0	0	0	0	0	0	0	0	0	0	0	0	0	0	0	0	0	0	0	0	0	0	0	0	0	0	0	0	0	0	0	0	0	0	0	0	0	0	238.4701538	0	0	0	0	568.4545898	0	0	0	0	0	0	0	0	0	0	0	0	0	0	0	0	0	0	0	0	215.5067444	0	0	0	0	0	0	0	0	0	0	152.8948822	0	0	0	0	0	0	0	0	0	0	0	0	0	0	0	188.3652344	0	0	0	0	0	0	0	0	0	0	0	0	0	0	0	0	0	0	0	0	0	0	0	0	0	0	0	0	0	0	0	0	0	0
n	1005.33215	0	0	0	0	0	0	0	0	0	0	0	0	0	0	0	0	0	0	0	0	0	0	0	0	0	0	0	0	0	0	0	0	0	0	0	0	0	0	0	0	0	0	0	0	0	0	0	0	0	0	0	0	0	60.32777786	0	0	0	0	0	0	0	0	40.29572678	0	181.7257385	0	0	0	0	0	0	0	0	0	0	0	0	0	0	0	0	0	0	0	0	0	0	0	0	0	0	0	0	0	0	0	0	0	0	0	0	0	0	0	0	0	0	0	0	0	0	0	0	0	0	0	0	0	0	0	0	0	0	0	0	0	0	0	0	0	0	0	0	0	0	0	74.04174042	0	0	0	0	0	0	0	0	0	0	0	0	0	0	0	0	0	0	0	0	0	0	0	0	0	0	0	0	0	0	0	0	0	0	81.95269012	0	0	0	0	0	0	0	0	0	0	0	0	0	0	0	0	0	0	0	0
n	1005.33521	0	0	0	0	0	0	0	0	0	0	0	0	0	0	0	0	0	0	0	0	0	0	0	0	0	0	0	0	0	0	0	0	0	0	0	0	0	0	0	0	0	0	0	0	0	0	0	0	0	0	0	0	0	0	0	0	0	0	0	0	0	164.350174	0	0	0	0	0	0	0	0	0	0	0	0	0	0	0	0	0	0	0	0	0	0	0	241.6824493	0	0	0	0	0	0	0	0	0	0	0	0	0	0	0	0	0	0	0	0	0	0	0	0	0	0	0	0	0	0	0	0	0	0	0	0	0	0	0	0	0	0	0	0	0	0	0	0	0	0	0	0	0	0	75.42260742	0	0	0	0	0	0	0	0	0	0	0	0	0	0	0	0	0	0	0	0	0	0	0	0	0	0	0	0	0	0	0	0	0	0	0	0	0	0	0	0	0	0	0	0	0	0	84.42623901	0	0	0	0
n	1005.34955	0	0	0	0	0	0	0	0	0	0	0	0	0	0	0	0	0	0	0	0	0	0	0	0	0	0	0	0	61.66450119	0	0	0	0	0	39.05006409	0	0	0	0	0	0	0	0	0	0	0	0	0	0	0	0	0	0	0	0	0	0	0	0	0	0	0	0	0	0	0	0	0	0	0	0	0	43.21724701	0	0	0	0	0	0	0	0	0	0	0	0	0	0	0	0	0	0	0	0	0	0	0	0	0	0	0	0	0	0	0	0	0	0	0	0	93.43058777	150.7056732	0	0	0	0	0	204.5077972	0	0	0	0	0	122.1922684	0	0	0	0	0	38.33569717	0	0	0	0	0	0	0	0	0	0	0	0	0	0	0	0	0	0	0	0	0	0	0	0	0	0	0	0	0	0	0	0	0	0	0	0	0	0	0	0	0	0	0	0	0	0	0	0	0	0	0	0	0	0	0	0	0	0	0	0	0	0	0
n	1005.36279	0	0	0	270.3391418	0	96.27462769	0	0	0	0	0	0	0	0	0	0	0	0	0	0	0	0	0	0	0	0	0	0	0	0	0	0	0	0	0	0	0	0	0	0	0	0	0	0	0	80.05364227	0	0	0	0	0	0	0	0	0	0	0	0	0	0	0	0	0	0	0	0	0	0	0	0	0	0	0	0	0	0	0	0	0	0	0	0	0	0	0	0	0	0	0	0	0	0	0	0	0	0	0	0	0	0	0	0	0	0	0	0	0	0	0	0	179.8223419	0	0	0	0	0	0	0	103.9243469	0	0	0	0	0	0	0	0	0	0	0	0	0	0	0	0	0	0	0	0	79.48728943	0	0	0	0	0	0	0	0	0	0	0	0	0	0	0	100.9577942	0	0	79.95387268	0	0	0	255.404541	66.76585388	0	0	0	0	0	0	0	0	0	0	91.0848999	0	0	0	0	0	0	0	0	0	0	0	230.8588409	0	0	0	0	0
n	1005.37006	0	0	0	0	0	0	0	0	0	0	0	0	0	0	76.05870819	0	0	0	0	0	0	0	0	0	0	0	0	0	0	0	0	0	0	0	69.7182312	0	0	0	0	0	0	0	0	0	0	0	0	0	0	0	0	0	0	0	0	0	0	0	0	0	0	273.5700989	0	0	0	0	0	0	0	0	0	0	0	0	0	0	313.1074524	0	0	0	0	0	0	0	0	0	0	0	0	0	0	0	0	0	0	0	0	0	0	0	0	0	0	0	0	0	0	0	0	0	0	0	0	0	0	0	224.1604004	0	0	0	66.13214874	0	0	0	0	0	0	0	0	0	0	0	0	0	0	0	0	0	0	0	0	0	0	0	0	0	0	0	0	0	0	0	0	0	0	0	0	0	0	0	0	0	0	0	0	0	0	0	0	0	0	0	0	0	0	0	56.60738373	0	0	0	0	0	0	0	0	0	0	0	0	0	0	0
n	1005.3822	172.5426483	0	0	0	0	0	0	0	0	0	0	0	0	0	0	105.3302917	0	0	0	0	0	0	0	0	0	0	0	0	0	0	0	0	0	0	0	0	0	0	0	0	0	0	0	0	0	0	0	0	0	0	0	0	0	0	0	0	0	0	0	0	0	0	0	0	0	0	0	0	0	0	0	0	38.93931198	0	0	65.54100037	0	77.46199799	0	0	0	118.5267639	0	0	0	0	0	0	0	56.95441818	0	0	0	140.1788177	0	0	0	0	0	0	0	0	0	0	0	0	0	0	0	0	0	0	0	0	0	0	0	0	0	0	0	0	0	0	192.6041412	0	0	0	0	0	0	0	0	0	0	0	0	0	0	0	0	0	0	0	0	0	0	0	0	0	0	0	0	0	0	0	0	0	0	0	0	0	0	0	0	0	0	0	0	0	0	0	0	0	0	0	0	0	0	0	0	0	0	150.2224426	0	0	0	0	0	0	0	0
n	1005.39374	0	0	0	0	0	0	0	0	0	0	0	0	0	0	113.5823746	0	0	0	0	0	0	0	0	0	0	0	0	0	0	0	0	0	0	0	0	0	0	0	0	590.1296387	0	0	0	0	0	0	0	0	0	0	0	0	0	0	0	0	0	0	0	0	0	96.95874786	0	0	0	0	0	0	0	0	0	0	0	0	0	98.48069763	0	0	0	0	0	0	0	0	0	0	0	0	106.0820694	0	0	0	0	0	0	0	0	0	0	0	0	0	0	0	0	0	0	0	0	0	0	0	0	0	0	0	264.1139832	0	0	0	0	0	0	0	0	0	0	0	0	0	0	0	0	0	0	0	0	0	0	0	0	0	0	0	0	0	0	0	0	0	0	0	0	0	0	0	0	0	0	0	0	0	0	0	0	0	0	0	0	0	0	0	0	0	0	0	0	0	0	0	0	0	0	0	0	0	0	0	0	0	0	0
n	1005.40424	0	0	0	0	0	161.8773041	0	0	0	0	0	0	0	0	0	0	0	0	0	0	0	0	0	0	0	0	0	0	0	0	0	0	0	0	38.02233124	0	0	0	0	0	0	0	0	0	0	0	0	0	0	0	0	0	0	0	0	0	0	0	0	0	0	0	0	0	0	0	0	0	0	0	0	0	0	0	0	0	0	0	0	0	0	0	0	0	0	0	0	0	0	0	0	0	0	0	0	0	0	0	0	0	0	0	160.4121399	0	0	0	0	0	0	0	0	0	0	0	0	0	0	0	0	0	0	0	0	0	0	0	0	0	0	0	0	0	0	0	0	0	0	0	0	0	0	0	0	0	117.8243713	0	0	0	39.7151413	0	0	0	0	0	0	0	0	0	0	0	0	0	0	0	0	0	0	0	0	0	0	0	0	0	0	0	0	0	0	0	0	0	0	0	0	0	0	0	0	0	0	0
n	1005.4079	426.6049347	647.1535339	492.7755127	294.5176544	486.8635406	160.3533936	287.5499878	366.0241089	553.4211197	502.6826859	194.341217	0	0	161.1225891	0	166.7568359	128.8987122	0	181.0833282	0	0	0	0	0	402.7519455	133.8188629	236.1356506	0	186.1130066	311.4980011	816.0103378	673.9900436	863.1931763	460.6469193	537.1076431	686.9193878	468.9914856	545.9131012	349.900177	311.1834106	570.5182266	478.1045227	368.4343796	74.59806061	383.42173	0	181.5704422	0	689.1945496	599.7117767	706.3840942	141.419651	264.8315964	697.9333038	0	0	0	55.27005386	0	0	901.7837524	0	0	0	0	0	422.5261993	507.1846695	62.58879089	308.9425049	244.9588013	416.4119263	242.8394623	392.9813919	408.4133835	455.7335777	492.7294388	292.5145111	565.9736176	383.4880295	280.5206223	606.0515633	67.33431244	315.4731293	360.4932327	277.6360588	339.0739441	728.7523346	534.3262863	504.8252411	550.7777672	423.5832901	298.6711807	473.6253891	491.9417419	431.0210075	369.275116	661.0815163	542.737442	628.0716858	459.5631714	519.1078033	342.8325043	481.4323578	0	633.5649872	674.4662552	685.9112701	776.4446487	72.46495056	0	640.2577286	332.9415741	203.3617935	648.3888092	440.2057381	388.8059387	382.6289139	558.3670959	374.6921921	352.2238388	350.8344116	452.1970062	437.8510513	0	533.489357	573.1954498	350.5045395	154.9158401	0	220.8968582	389.228508	666.1634674	311.9485283	399.0591736	0	0	202.6424103	550.0931396	210.477787	231.6916809	553.8554153	105.9041519	315.4675522	448.8813553	442.2764664	634.0137215	379.514328	624.7618103	419.4015045	732.5252228	841.2401962	977.105751	712.5122528	926.5168152	912.5592194	661.377243	640.6819077	308.8274536	447.539917	748.1789551	467.9785767	0	206.0680351	0	489.127388	159.6335831	188.6788254	447.5126724	800.4491425	419.0183563	634.3962936	498.222908	464.6104584	669.4072037	481.0945129	666.5510025	631.3351974	835.884346	778.7980423	738.3699799	415.0681801	495.0558777	769.9075089	374.0237732	633.0614929	465.1378021	351.147438	82.88345337	468.173996	69.76837921	292.0853767
n	1005.41724	0	0	0	0	0	0	0	0	0	0	0	0	0	0	0	0	0	0	0	0	0	0	36.80545044	0	0	0	0	0	0	0	0	0	0	0	0	0	0	0	0	0	0	0	0	0	0	0	0	0	0	0	0	0	0	0	0	0	0	0	0	0	0	0	0	0	0	0	0	0	0	0	0	0	0	0	0	0	0	0	0	0	0	0	0	0	0	0	0	0	0	0	0	0	0	0	0	0	0	0	0	0	0	0	0	0	0	0	0	0	0	0	0	0	0	0	0	0	0	264.6148682	0	0	0	0	0	0	0	0	0	0	0	0	0	0	0	0	0	0	0	0	0	0	0	0	0	0	0	0	0	0	0	0	0	0	0	0	0	0	0	0	0	0	0	0	213.5406952	0	0	0	0	0	0	0	0	0	0	65.2983017	0	0	0	0	0	0	0	0	0	0	0	0	0	0	0	0	0	0
n	1005.42902	0	0	0	0	0	327.1846619	0	0	150.1316071	0	0	0	0	0	0	0	0	0	0	0	0	0	0	0	79.97055054	0	0	0	79.55664825	0	286.6794281	0	0	130.9183655	0	106.7057495	0	0	0	0	0	0	0	0	0	0	0	0	92.29434204	0	0	73.38161469	0	77.39312744	0	0	0	0	0	0	311.812439	0	0	0	0	0	0	0	0	0	0	0	82.82289124	0	295.3613358	0	0	0	0	0	0	0	0	0	0	0	50.32585526	0	63.3146553	0	0	0	0	0	0	0	0	51.69828033	0	0	0	0	94.57234192	0	0	66.86265564	63.21577835	0	0	0	0	0	0	0	133.3572693	0	240.480545	0	0	0	0	0	0	0	0	0	54.66843033	0	0	0	0	0	0	0	0	0	0	0	0	0	0	0	0	0	0	0	0	266.9816132	0	0	75.18206024	0	0	0	0	0	0	0	0	0	0	0	0	0	0	0	0	0	0	0	70.45610809	91.83522797	0	0	83.60752106	0	0	0	0	81.60919952	0	0	0	0	0	0	71.05514526	0	0	0	0	0
n	1005.44397	0	0	0	0	0	0	0	0	0	0	0	0	0	0	0	0	0	0	0	0	0	0	0	0	0	0	64.14463043	0	0	0	0	0	0	0	0	63.08829498	0	0	58.30916977	0	0	0	0	0	0	0	0	0	0	0	0	0	82.35865021	67.97548676	0	0	0	0	0	0	0	0	0	0	0	0	0	0	0	0	0	0	212.6038971	0	0	0	0	0	0	0	0	0	0	0	0	0	0	0	0	0	0	0	0	0	0	0	0	0	0	0	0	0	93.64706421	0	0	0	0	0	0	0	0	162.4637604	0	0	0	0	0	0	0	0	0	0	0	0	0	0	0	0	0	0	0	0	0	0	0	0	0	0	0	0	0	0	0	0	0	0	0	0	121.2539291	0	0	0	0	0	0	0	0	0	0	0	0	0	0	0	0	0	0	321.8850403	0	0	0	0	66.37237549	110.3401718	70.91877747	0	0	0	0	0	0	0	0	0	0	0	0	0	0	0	0	0
n	1005.4516	0	0	0	0	0	0	106.5251846	0	0	0	0	0	0	0	0	0	0	0	0	0	0	0	0	0	0	0	0	0	0	0	0	0	0	0	0	0	0	0	0	0	0	0	0	0	0	0	0	0	0	0	0	0	0	0	0	0	143.9682922	0	0	0	0	0	0	0	0	0	0	0	0	0	0	0	0	67.82794189	0	0	0	0	0	0	0	0	0	0	0	0	0	0	0	0	0	194.5989227	0	0	0	0	0	49.51161575	0	0	0	0	0	0	0	0	0	0	83.24112701	0	0	0	0	0	0	0	0	0	0	0	0	0	0	0	0	0	0	0	0	0	0	0	0	0	0	0	0	375.8240356	0	0	0	0	0	0	0	0	0	0	0	0	53.29626846	0	0	0	0	0	0	0	0	0	0	0	0	0	0	0	0	0	0	0	0	0	51.0667572	0	0	0	0	0	0	0	0	0	51.16930389	0	0	0	0	54.40071487	0	0	0	0
n	1005.45667	0	0	0	0	0	0	0	0	0	0	0	0	0	0	0	0	0	0	0	0	0	0	0	0	0	53.50899887	0	0	0	0	0	0	0	0	0	0	0	0	0	59.32424927	53.52891159	0	64.75009918	73.49842834	0	104.636795	56.93055344	0	0	0	0	0	0	62.0716362	0	0	0	50.70661926	0	0	0	0	0	0	0	0	0	0	0	134.6396103	64.00180054	57.43649292	0	74.53016663	0	108.6375122	0	0	0	0	46.94350433	0	0	0	0	0	0	0	0	0	0	0	0	0	0	74.31967926	0	48.82432175	0	0	0	0	0	0	0	80.97989655	0	0	0	63.43679047	289.1561279	0	0	54.59192276	0	0	60.85499191	49.4724617	90.59991455	0	0	0	0	0	0	0	0	0	45.78953934	0	0	0	0	0	0	0	0	0	0	0	41.14562988	0	0	0	0	0	0	0	0	0	0	0	83.21635437	79.24583435	0	0	472.7929077	0	140.065155	148.4910202	0	0	0	0	0	0	56.54972076	0	0	0	0	0	0	0	0	77.91789246	0	0	74.32082367	0	81.17007446	0	149.2169914	0	0	76.59659576	375.2529297	0	270.5069923	0	0	140.2025986
n	1005.47339	0	0	0	0	0	0	0	0	0	0	0	0	125.5971222	0	0	0	0	0	0	0	0	0	0	0	0	59.33441162	0	0	0	0	0	0	0	0	0	0	0	0	0	0	0	0	0	0	0	0	0	0	0	0	0	0	0	0	0	0	95.9633255	0	0	0	0	0	0	0	0	0	0	0	0	0	0	0	42.17234039	0	0	0	0	130.3318787	67.75346375	0	0	0	0	0	0	0	0	0	0	0	0	0	0	0	0	0	0	0	0	0	0	0	0	0	0	0	0	0	0	0	101.1705856	0	0	246.6744003	0	0	0	0	0	0	0	0	0	0	0	0	0	0	0	0	0	0	131.8951111	0	0	0	0	0	0	0	0	0	0	0	0	0	0	0	0	0	0	0	0	0	0	0	0	72.08590698	0	0	0	0	0	0	0	0	0	0	0	66.33097076	0	0	0	0	0	0	0	0	0	0	0	0	0	0	0	0	0	0	0	0	0	0
n	1005.48499	0	0	0	0	0	0	0	0	0	0	0	0	0	0	0	0	0	0	0	0	0	0	0	0	0	0	0	0	0	0	0	0	0	0	0	0	0	0	0	0	0	0	0	0	0	0	0	0	0	0	0	0	0	0	0	137.3199768	0	0	0	0	0	0	0	0	0	0	0	0	0	0	0	0	0	0	0	0	0	0	0	0	0	0	0	0	0	0	0	0	0	0	0	0	0	0	0	0	0	0	0	0	0	0	0	0	0	0	0	0	0	0	0	0	0	0	0	0	0	0	0	0	0	0	0	0	0	0	0	0	0	0	0	0	0	0	0	0	0	0	0	0	0	0	0	0	0	0	0	0	0	0	0	0	0	0	0	0	0	0	0	0	0	0	0	0	0	0	0	0	0	0	0	0	0	0	0	0	0	0	0	0	0	0	0	0	0	0	0	0	0	0	0	0
n	1005.49255	0	0	0	0	0	0	0	0	0	0	0	0	0	0	0	0	0	0	0	0	224.9622498	0	0	0	0	0	0	0	0	0	0	0	0	0	0	0	0	0	0	0	0	0	0	0	0	0	0	0	0	0	0	85.33408356	0	0	0	0	0	0	0	0	0	0	0	0	0	0	0	0	0	0	0	0	0	0	0	0	0	0	0	0	0	0	0	0	0	0	0	0	0	0	53.71655273	0	0	0	0	0	0	0	0	0	0	0	0	0	0	59.2002449	0	0	0	0	88.98729706	0	112.0494003	0	0	0	290.3089905	0	0	0	0	0	0	0	0	0	0	0	0	0	0	0	0	0	0	0	0	0	0	0	0	0	0	0	0	0	0	0	0	0	0	0	0	0	0	0	0	0	0	0	0	0	0	72.27169037	0	0	0	0	0	0	0	0	0	0	0	0	0	0	0	0	0	0	0	0	0	0	0	0	0	0	0	0
n	1005.49854	0	0	0	0	0	0	0	0	0	0	0	0	0	0	0	0	0	0	0	0	0	0	0	0	0	0	0	0	0	0	0	0	0	0	0	0	0	0	0	0	0	0	0	0	0	0	0	0	0	0	0	0	0	0	0	0	0	0	0	0	0	0	0	0	0	0	0	0	0	0	0	0	0	0	0	0	0	0	0	0	0	0	0	0	0	0	0	0	0	0	0	0	0	0	0	0	0	0	0	0	0	0	0	0	0	0	0	0	0	0	0	0	0	0	0	0	0	0	0	0	0	0	0	0	0	0	0	0	0	0	0	0	0	0	0	0	0	0	0	0	0	0	0	0	0	0	0	0	0	0	0	0	0	0	0	0	0	0	0	0	0	0	179.3988953	0	0	0	70.43211365	0	0	0	0	0	0	0	0	0	0	0	0	0	0	0	0	0	0	0	0	0	220.9538269	0	0	0
n	1005.50995	0	0	0	0	0	0	0	0	0	74.52071381	0	0	0	0	0	0	0	0	0	0	0	0	0	0	0	0	0	0	0	0	0	0	0	0	34.00548935	0	0	0	0	0	0	0	0	0	0	0	0	0	0	0	0	0	27.82725906	0	0	0	0	0	0	142.6624298	0	0	0	0	0	0	0	0	0	0	0	0	0	0	0	0	0	0	0	0	0	0	0	0	0	0	0	0	0	0	0	0	0	0	0	0	0	0	0	0	0	0	0	0	0	0	0	0	0	0	111.952713	0	0	0	0	0	0	0	0	0	0	0	192.0103302	0	0	0	0	0	0	0	0	0	0	0	0	0	0	0	0	0	0	0	0	0	0	0	0	0	0	0	0	0	0	0	0	0	0	0	0	0	0	0	0	0	0	0	0	0	0	0	0	0	0	0	0	0	0	0	0	0	0	0	0	0	0	0	0	0	0	0	0	0
n	1005.52289	0	0	125.8356094	0	0	0	0	0	0	0	0	0	0	0	0	0	0	0	0	0	0	0	0	0	0	0	0	0	0	0	0	0	0	0	0	0	0	0	0	0	0	0	0	0	0	0	0	0	0	0	0	0	0	0	0	0	0	0	0	0	0	0	0	0	0	0	0	0	0	0	0	0	0	0	0	0	0	0	0	0	0	0	0	0	0	0	0	0	0	0	0	0	0	0	0	0	0	0	0	0	0	0	0	0	0	0	0	0	0	0	0	0	0	0	0	0	0	0	0	0	0	0	0	0	0	0	0	0	0	0	0	0	0	0	0	0	0	0	0	0	0	0	0	0	0	0	0	0	0	0	0	0	0	0	0	0	0	0	0	0	0	0	0	0	0	0	0	0	0	0	0	0	0	0	0	0	0	0	0	0	0	0	0	0	0	0	0	0	171.288208	0	0	0
n	1005.53088	0	0	0	0	0	0	0	0	0	0	0	0	0	0	0	0	0	0	0	0	0	0	54.06187439	0	0	0	0	0	0	0	0	0	0	0	0	0	0	0	0	0	0	0	0	0	0	0	0	0	0	0	0	0	0	0	0	0	0	0	0	0	0	0	0	0	0	0	0	0	0	0	0	0	0	0	0	0	0	0	0	0	0	0	0	0	0	0	0	0	0	0	0	0	0	0	0	0	0	0	0	0	0	0	0	0	0	0	0	0	0	0	126.3005524	0	0	0	136.8823853	0	0	110.3058777	0	0	0	0	0	0	0	0	0	0	0	0	0	0	0	0	0	0	0	0	0	0	0	0	0	0	0	0	0	0	0	0	0	0	0	0	0	0	0	0	0	0	0	0	0	0	0	0	0	0	0	0	0	0	0	0	0	0	0	0	0	0	0	0	0	0	0	58.96411514	0	0	0	0	0	0
n	1005.53857	0	0	0	0	0	0	0	0	0	0	0	0	0	0	0	0	0	0	0	0	0	0	0	0	0	0	0	0	0	0	0	0	0	0	0	0	0	0	0	0	0	0	0	0	0	0	0	0	0	0	0	0	0	0	0	0	0	0	0	0	0	0	0	327.7442627	0	0	0	0	0	0	0	0	0	0	0	0	0	151.6487274	0	0	0	0	0	0	0	0	0	0	0	0	0	64.61169434	0	0	0	0	0	0	0	0	0	0	0	0	0	0	0	0	0	0	0	0	0	0	0	0	294.1558838	0	0	156.2021446	0	0	0	0	0	0	0	0	0	0	0	0	0	0	0	0	0	0	0	0	0	0	0	0	0	0	0	0	0	0	0	0	0	0	0	0	0	0	0	0	0	0	0	0	0	0	0	0	0	0	0	0	0	0	0	0	0	0	0	0	0	0	0	0	0	0	0	0	0	0	0	0
n	1005.55365	0	0	0	0	0	0	0	0	0	0	0	0	0	0	0	0	0	0	0	0	0	0	0	0	0	0	0	0	0	0	0	0	0	0	0	0	0	0	0	0	0	0	0	0	0	0	0	0	0	0	0	0	0	0	0	786.0794678	0	0	0	0	0	0	0	0	0	0	0	0	0	0	0	0	0	0	0	0	0	0	0	0	0	0	0	0	0	0	0	0	0	0	0	0	0	0	0	0	0	0	0	0	0	0	0	0	54.72890091	0	0	0	0	0	0	0	0	0	0	0	0	0	0	0	0	0	0	0	0	0	0	0	0	0	0	0	0	58.80854797	0	0	0	0	0	0	0	0	0	0	0	0	0	0	0	0	0	0	0	82.60170746	0	0	0	0	0	0	0	0	0	0	0	0	0	0	0	102.6631927	0	0	0	0	0	0	0	0	0	0	0	0	0	0	0	0	0	0	53.73511124	0	0	0
n	1005.5564	0	0	0	0	0	0	0	0	0	0	0	0	0	0	0	0	0	0	0	0	0	0	0	0	0	0	0	0	0	0	0	0	0	0	0	0	0	0	0	0	0	0	0	0	0	0	0	0	0	0	0	0	0	0	0	0	0	0	0	0	0	0	0	0	0	178.5151978	0	0	0	0	0	0	0	0	0	79.03347015	0	0	0	0	0	0	0	0	0	0	0	0	0	0	0	0	0	0	0	0	0	0	0	0	0	0	0	0	0	0	0	0	0	50.96736145	0	0	0	0	0	0	0	0	0	0	0	0	0	0	0	0	0	0	0	0	0	0	0	0	0	0	0	0	0	0	0	0	0	0	0	0	0	0	0	0	0	0	0	0	0	0	0	0	0	0	0	0	0	0	0	0	0	0	0	0	0	0	0	0	0	0	0	0	0	0	0	0	0	0	0	0	0	0	0	0	0	0
n	1005.56604	0	0	0	0	0	0	0	0	0	0	0	0	0	0	0	0	0	0	0	0	0	0	34.02279282	0	0	0	0	0	0	0	0	0	0	0	0	0	60.22476959	0	0	0	0	0	0	0	0	0	0	0	0	0	0	0	0	0	0	0	222.845459	0	0	0	0	0	0	0	0	0	0	0	0	0	57.15928268	0	0	0	0	0	0	0	0	0	0	0	0	0	0	0	0	0	0	0	0	0	0	0	82.6865387	0	0	0	0	0	0	0	0	0	0	0	130.240036	0	0	0	0	0	0	0	0	0	0	58.85283661	0	0	0	0	0	0	0	0	0	0	0	0	0	0	0	140.8291931	0	0	0	0	0	0	0	0	0	0	0	0	0	0	0	0	0	0	0	0	80.0840683	0	0	0	0	0	0	67.87953186	0	0	0	0	0	0	0	80.64789581	0	0	0	0	0	68.77401733	0	0	0	0	0	0	0	0	0	0	0	0	0	0	0	0
n	1005.57703	0	0	0	0	0	0	0	0	0	0	0	0	140.6578979	0	0	0	0	0	0	0	0	0	0	0	0	0	0	0	0	0	0	0	0	0	0	0	0	0	0	0	91.43374634	67.39364624	0	0	60.53077698	0	0	0	0	0	0	0	0	0	0	0	0	0	0	0	158.6041145	0	0	0	0	48.71734238	69.51139832	80.60344696	156.8008575	0	0	0	0	0	0	71.11016846	0	0	0	0	127.6831741	0	0	0	60.619133	0	0	0	0	0	0	61.16255951	0	0	0	0	0	0	0	0	0	0	125.8273392	56.91012573	0	0	0	0	0	0	0	0	0	0	0	0	1293.590466	0	0	0	0	0	0	0	0	0	0	61.97236252	0	0	0	69.44187164	0	0	0	0	0	0	0	0	39.481884	0	0	0	0	0	0	0	0	0	0	0	0	0	0	42.6207695	69.70185852	50.08701324	0	0	0	0	0	0	0	0	0	0	0	0	0	0	0	0	0	0	0	0	0	125.1515808	68.45491028	51.45513153	0	0	79.88647461	0	84.39117432	0	108.5009537	59.13265991	97.76576996	0
n	1005.58875	0	0	0	0	0	0	0	0	0	0	0	0	0	0	0	0	0	0	0	0	0	188.9309692	0	0	0	0	0	0	0	0	0	0	0	65.61063385	0	0	0	0	0	0	0	0	0	0	0	0	0	0	0	0	0	0	0	0	0	0	0	0	0	0	0	0	0	0	0	0	0	0	0	0	0	0	0	0	0	0	0	0	0	0	0	0	0	0	0	208.5191345	0	0	0	0	0	0	0	0	0	0	0	0	0	0	0	0	0	0	0	0	0	0	72.33626556	0	154.5536499	0	0	0	0	0	164.847641	0	0	0	0	0	0	0	0	0	0	0	0	0	0	91.34170532	0	0	0	0	0	0	0	0	0	0	0	0	0	0	0	0	0	0	0	0	0	0	0	0	0	0	0	0	0	0	0	58.85536575	0	0	0	0	0	0	0	0	0	0	0	0	0	0	0	0	0	0	0	0	0	0	0	0	0	0	0	0
n	1005.60425	0	0	0	0	191.7427979	0	0	0	0	0	0	0	0	0	0	0	0	0	0	0	0	0	0	0	0	0	0	0	0	0	0	0	0	0	0	0	0	0	0	0	0	0	0	0	0	0	0	0	0	0	0	0	0	0	0	0	0	0	0	0	0	0	0	0	0	0	0	0	0	0	0	0	0	0	0	0	0	0	0	0	0	0	0	0	0	0	0	0	0	0	0	0	0	0	0	0	0	0	0	0	0	0	79.64573669	0	0	0	0	0	0	0	0	0	0	0	0	0	0	0	0	0	0	0	0	0	0	0	0	0	0	0	0	0	0	0	0	0	0	0	0	0	0	0	0	0	0	0	0	0	0	0	0	0	0	0	0	0	0	115.4948349	0	0	0	0	0	0	0	0	0	0	0	0	0	65.51870728	0	0	0	0	0	0	0	0	0	177.1076508	0	0	0	0	0	127.8535385	0	0	0	0
n	1005.6106	0	0	0	0	0	0	181.0850983	475.31884	0	161.0637207	0	0	0	0	160.8907776	0	0	0	159.7633057	0	0	309.8251953	0	0	0	0	0	0	0	0	0	0	0	0	0	0	0	0	0	0	0	0	0	0	0	0	0	0	0	0	0	0	0	0	0	0	0	0	0	0	0	0	0	0	0	0	0	0	0	0	0	0	0	59.55056	0	0	0	0	0	0	0	0	0	0	0	0	0	0	75.75359344	0	0	0	0	0	0	0	0	0	0	0	0	0	146.454422	0	0	0	0	0	0	0	103.7893143	0	0	0	0	0	0	0	0	0	0	0	0	0	0	0	0	0	0	0	0	0	0	0	0	0	0	0	0	0	0	0	0	40.28174591	0	0	0	0	0	0	0	0	0	0	0	0	0	0	0	0	0	0	0	0	0	0	0	0	0	0	0	0	0	0	0	0	0	0	0	0	0	0	0	0	0	0	0	0	0	0	0	0
n	1005.62482	0	0	0	0	0	0	0	0	0	0	0	0	0	0	0	0	0	0	0	0	0	0	0	0	0	0	0	0	0	0	0	0	0	0	0	0	0	0	0	0	0	0	0	0	0	0	0	0	0	0	0	0	0	0	0	0	0	0	0	0	0	0	0	0	0	0	0	0	0	0	0	0	0	0	0	127.953186	0	0	0	0	150.2504883	0	0	0	0	0	0	0	0	0	0	0	0	0	0	0	0	0	0	0	0	0	0	0	0	0	0	0	0	0	0	0	0	0	0	0	0	0	0	0	0	0	0	0	0	0	0	0	0	0	0	0	0	0	0	0	0	0	0	76.09353638	0	0	0	0	0	0	0	0	0	0	0	89.09906769	0	0	0	0	0	0	85.69200134	0	0	0	0	0	0	0	0	0	0	0	0	0	0	0	0	0	0	0	0	0	0	0	0	0	0	0	0	0	0	0	0	0
n	1005.62646	0	0	0	0	252.9178162	0	0	0	0	0	0	0	0	0	0	0	0	106.0054855	0	0	0	0	0	0	0	0	0	0	0	0	0	0	0	0	0	0	0	0	0	0	0	0	0	0	0	0	297.8248901	227.7876434	0	0	0	0	0	0	0	0	0	0	54.37051773	0	0	0	0	0	0	0	0	0	0	0	0	0	0	0	0	0	0	0	0	0	0	0	0	0	0	0	0	0	0	0	0	0	0	0	0	0	0	0	0	0	0	0	0	0	0	0	0	0	0	0	0	0	0	0	0	199.1799622	0	0	0	0	0	0	0	0	0	0	0	0	0	0	0	0	0	0	0	0	0	0	0	0	0	0	0	0	0	0	0	0	0	0	0	0	0	0	0	0	0	0	0	0	0	0	0	0	0	0	0	0	0	0	0	0	0	0	0	0	0	0	0	0	0	0	0	0	0	0	0	311.1501083	0	0	141.1540833	0
n	1005.63831	0	0	0	0	0	0	0	0	0	0	0	0	0	0	88.93015289	0	0	0	0	0	0	0	0	0	0	0	0	0	0	0	0	0	0	0	0	0	0	0	0	0	0	0	0	0	0	0	0	0	0	0	0	0	0	0	0	0	0	0	0	0	0	0	0	0	0	0	0	0	0	0	0	0	0	0	0	0	0	0	0	0	0	0	0	0	0	0	0	0	0	0	67.07875061	0	0	0	0	0	0	0	0	0	0	0	155.0364838	0	0	0	0	0	0	0	305.8720398	0	0	0	280.9247131	0	0	0	0	0	0	0	0	0	0	0	55.88650894	0	0	0	0	0	0	0	0	0	0	0	0	0	0	0	334.6219177	0	0	0	0	0	0	0	0	0	0	0	0	0	0	0	0	0	0	0	0	70.69807434	0	0	0	0	0	0	0	0	0	0	0	0	0	0	0	0	0	0	0	0	0	0	0	0	0	0	0	0
n	1005.64801	0	0	0	0	0	0	0	0	0	0	0	0	0	0	0	0	0	0	0	0	0	0	0	0	0	0	0	0	0	0	0	0	0	0	0	0	0	0	0	0	0	0	0	0	0	0	0	0	0	0	0	0	0	0	0	0	0	0	0	0	0	81.31459808	0	0	0	0	0	0	0	0	0	0	0	0	0	0	0	0	0	0	0	0	0	0	0	0	0	0	0	0	0	0	0	0	0	0	0	0	0	0	0	0	0	0	0	0	0	0	0	0	0	0	0	0	0	0	0	0	93.94451141	0	0	0	0	0	0	0	0	60.12501526	0	0	0	0	0	0	0	0	0	0	0	0	0	0	0	0	0	0	0	0	0	0	0	0	0	0	0	0	0	0	0	108.6931686	0	0	0	0	0	0	0	0	0	0	0	0	0	0	0	0	0	98.26828766	0	0	0	0	0	0	0	0	0	0	0	0	0	0
n	1005.66113	0	0	0	0	0	0	0	0	0	0	0	0	0	0	0	0	0	0	0	0	0	0	0	0	0	0	0	0	0	0	0	0	0	0	0	0	62.71486282	0	0	0	0	0	0	0	0	0	0	0	0	0	0	0	0	0	0	0	0	0	64.67300415	0	0	0	0	0	0	0	0	0	0	0	0	0	0	0	0	0	0	0	0	0	0	0	0	0	68.6114502	0	0	0	0	0	0	0	0	0	0	0	0	0	0	0	0	0	0	0	0	0	0	0	0	0	0	0	0	0	0	0	0	0	81.29705811	0	0	0	0	0	0	0	0	0	0	31.43190384	0	0	0	0	0	0	0	0	0	0	0	0	0	0	0	107.2392273	0	0	0	0	0	0	0	0	0	0	0	0	0	0	0	183.3577271	0	0	0	0	0	0	0	0	0	0	0	0	0	0	0	0	0	0	0	0	0	0	0	0	0	0	0	0	0	0
n	1005.67377	0	0	0	0	0	0	0	0	0	0	0	0	0	0	0	0	0	0	0	0	0	0	0	0	0	0	0	0	0	0	0	0	0	0	0	0	0	0	0	0	0	0	0	0	0	0	0	0	0	0	0	0	0	0	0	0	0	0	0	0	0	0	0	0	0	0	0	0	0	0	0	0	0	0	0	0	0	0	0	0	0	0	0	0	0	0	0	0	0	0	0	0	0	0	0	0	0	0	0	0	0	28.80330658	0	0	0	0	0	0	0	0	248.0171356	0	0	0	0	109.2431717	276.0535889	0	0	0	0	0	0	0	0	0	0	0	0	0	0	0	0	0	0	0	0	0	0	0	0	0	0	0	0	0	0	0	0	0	0	0	0	0	0	0	0	0	84.47888947	63.48000717	0	0	0	0	0	0	0	0	0	0	0	0	0	0	0	0	0	0	0	0	0	0	0	0	0	0	104.9636993	183.5212097	126.1159286	0	56.0822525	0
n	1005.67969	0	0	0	0	0	0	0	0	0	0	0	0	0	0	0	0	0	0	72.52602386	0	0	0	0	0	0	0	0	0	0	0	0	0	0	0	0	0	69.32521057	0	0	0	0	0	0	0	0	0	0	0	0	0	0	0	0	0	0	0	0	0	0	0	0	0	0	0	0	0	0	0	0	0	0	0	36.34106064	65.68354034	0	0	0	0	0	0	0	0	0	65.75085449	0	0	0	0	0	0	0	0	0	0	0	0	0	0	0	0	0	28.86483574	0	0	0	0	0	0	0	0	0	0	0	0	0	0	0	0	90.36100006	0	0	0	0	0	0	0	0	0	0	0	128.3479919	0	0	0	0	0	0	0	0	0	0	0	0	0	0	0	0	0	0	0	0	0	0	0	0	0	0	0	0	0	0	0	0	0	0	0	0	0	0	0	0	0	0	0	0	0	0	0	0	0	0	0	0	0	0	0	0	0	0	0	0	0
n	1005.69043	0	0	0	0	0	0	0	0	0	0	0	0	0	0	0	0	0	0	0	0	0	0	0	0	0	0	0	0	0	0	0	0	0	0	0	70.94036102	0	0	0	0	0	0	0	0	0	0	0	0	0	0	0	0	0	0	0	51.02010727	0	0	0	0	0	0	156.6685486	0	172.9925842	0	0	0	0	0	0	0	0	0	0	0	0	0	0	0	0	0	0	0	0	0	0	0	0	0	0	0	0	68.09833527	0	0	0	0	0	0	0	0	0	0	0	0	0	51.87840652	0	0	0	0	0	0	0	0	71.07654572	0	0	93.31821442	0	0	0	0	54.36026382	0	0	0	0	0	0	0	0	74.24691772	59.42121887	0	0	0	0	0	0	0	0	0	0	0	0	0	0	0	0	0	0	0	0	0	0	0	0	0	0	0	0	0	0	0	0	0	0	0	0	0	0	0	0	51.96790695	0	0	0	0	0	0	0	0	0	0	0	0	133.7502747	0	0	56.91658401
n	1005.69983	0	0	0	0	0	0	0	0	0	0	0	0	0	0	0	0	0	0	0	0	0	0	0	0	0	0	0	0	0	0	0	0	0	0	0	0	0	0	0	0	0	0	0	51.86604309	0	0	0	0	0	0	0	0	0	0	0	0	0	0	61.86016464	0	0	0	0	57.86796951	37.09317398	0	0	0	0	0	73.20116425	0	0	0	0	0	0	181.6895294	0	0	0	0	0	0	0	0	0	0	0	0	0	0	0	0	0	0	0	0	0	0	0	0	0	0	74.93164825	0	0	0	0	0	0	0	0	0	0	173.2423096	0	0	0	88.23542023	97.76894379	0	0	0	0	0	0	0	0	0	0	0	0	0	0	0	0	0	0	0	0	0	0	0	0	0	0	0	0	0	0	0	0	0	0	126.0363235	0	0	0	0	0	0	45.93160629	0	59.26452255	0	0	0	0	0	0	0	0	0	0	0	0	0	0	0	0	294.1685181	0	0	0	0	0	0	90.45339203	0	63.33867645	33.90325546
n	1005.71039	0	0	0	0	0	0	0	0	0	88.04283142	0	0	0	0	0	0	0	0	0	0	0	0	0	0	0	0	0	0	0	0	0	0	0	0	37.6210022	0	0	0	0	0	0	0	127.9266281	0	0	0	74.41209412	0	0	0	0	0	0	0	0	0	0	0	0	0	0	0	0	0	0	0	0	0	0	0	0	0	0	0	0	39.13624191	0	0	0	0	0	0	0	0	0	0	95.94499969	0	74.81378937	0	0	262.5246162	0	0	0	0	0	0	0	0	0	0	0	0	0	0	0	0	0	0	233.7767334	302.6363525	0	0	0	0	0	0	0	0	0	0	0	0	0	0	0	0	0	0	0	0	0	0	0	0	0	0	0	0	0	0	62.266922	0	0	0	0	0	0	0	0	0	0	0	0	0	0	0	0	0	0	0	0	0	0	57.29694748	0	0	0	58.7638092	0	0	0	0	0	0	0	0	0	68.79846191	110.6700974	0	0	0	0	0	0	0	0	0	0	0
n	1005.72394	0	0	0	0	0	0	0	0	0	0	0	0	0	0	0	0	0	0	0	0	0	0	0	0	0	0	0	0	0	0	0	0	0	0	0	0	0	0	0	0	0	0	0	0	0	0	0	0	0	0	0	0	0	0	0	0	0	0	0	0	0	0	0	0	0	0	0	0	0	0	0	0	0	0	0	105.1352844	0	0	0	0	0	0	0	0	0	0	0	0	0	0	0	0	0	0	0	0	0	0	0	0	0	0	110.6216431	0	0	0	0	0	0	0	196.7827148	0	0	0	0	0	0	0	0	0	0	0	0	0	0	0	0	0	0	0	0	60.15685654	0	0	0	0	0	0	0	0	0	0	0	0	0	0	0	0	0	0	0	0	0	0	0	0	0	0	0	0	0	0	590.3000488	0	0	0	0	0	0	0	0	0	0	0	0	0	0	0	0	0	0	0	0	0	0	0	0	0	0	0	0	0
n	1005.73462	0	0	0	0	0	0	0	0	0	0	0	0	0	0	0	0	0	0	0	0	0	0	0	0	0	0	0	139.9920502	0	0	0	0	0	0	0	0	0	0	238.0314865	0	0	76.42414093	0	0	0	0	0	0	0	0	0	0	0	0	116.1332245	0	0	0	0	0	0	41.61621857	0	0	66.21168518	0	152.4927673	78.50720978	229.9137955	172.4840775	0	0	0	40.97979355	0	43.52684402	0	0	0	0	0	0	0	0	0	0	60.16716766	81.87731934	68.31520081	49.47193909	0	0	159.9904785	0	0	0	0	0	0	0	0	0	0	0	146.4692383	0	0	0	0	0	47.24330521	0	63.20206451	58.08381653	0	0	83.21664429	0	0	0	0	0	0	0	0	0	0	0	0	0	0	0	0	183.822937	0	0	0	0	0	129.0339661	0	0	0	0	0	0	0	0	0	0	0	0	0	0	0	0	0	0	82.49777222	238.4849548	0	0	88.46247101	0	0	0	110.7177505	0	0	0	0	0	0	0	0	0	0	44.75782394	0	0	0	39.6497879	139.1718216	0	84.92053986	0	0	145.3462219	74.6359787	0	0	0
n	1005.73761	0	0	0	0	0	0	0	0	0	0	0	0	0	0	0	0	0	0	0	0	0	0	0	0	0	0	0	0	0	0	0	0	0	0	77.27983093	0	160.2819138	0	74.9933548	415.8009262	322.840538	0	154.7587051	243.7701797	0	193.0775146	447.4931984	284.0870895	0	0	0	0	0	0	103.7935257	392.9743881	328.497551	355.2278824	306.5171661	482.9557724	0	0	161.025177	293.7257767	51.05051041	354.2797546	358.4233246	217.9102173	335.5331421	96.84513092	601.2387695	655.0119171	0	79.10084534	0	0	0	47.79034424	0	0	67.96007538	231.6096649	269.0048447	0	116.3175011	168.2907066	169.6083488	162.8394852	178.2999001	119.5369263	164.3928452	210.766407	222.2054367	151.1613731	0	247.5785828	0	0	0	0	0	0	0	0	210.9501038	0	70.26210785	0	0	206.4234467	169.5294113	0	244.2231064	63.87260818	0	181.4570389	243.7658691	144.6772308	0	0	0	0	0	0	163.2578964	0	0	64.32082367	315.0490723	162.8379364	196.0521622	293.5329628	219.3111343	236.9896469	125.0565414	0	0	453.2180367	69.15578461	272.2382584	367.7870712	165.8838501	256.2027817	142.5021782	0	0	0	0	0	0	0	0	0	0	0	0	102.4535751	216.7028275	263.6854324	80.62652588	0	75.2932663	196.373764	239.1002846	316.712059	350.1757431	338.520256	319.8313217	0	0	0	0	0	0	89.44763947	0	0	0	0	0	64.58757782	195.4287338	83.80470276	0	121.0096664	342.4616241	0	56.49633408	324.9810791	126.3747101	399.5154648	268.965416
n	1005.74603	0	0	0	0	0	0	0	0	0	0	0	0	0	0	0	0	0	0	0	0	0	0	0	0	0	0	0	0	0	0	0	0	0	0	0	0	0	0	0	0	0	0	0	0	0	0	0	0	0	0	0	0	0	0	0	0	0	0	0	0	0	0	0	0	0	0	0	0	0	0	0	0	0	0	0	0	0	0	0	0	0	0	0	0	0	0	0	0	0	0	0	0	0	0	0	0	0	0	0	0	0	0	0	0	0	0	0	0	0	0	0	0	0	68.52949524	0	0	0	0	0	0	0	0	0	0	0	0	0	0	0	0	0	0	0	0	0	0	600.776123	0	0	0	0	0	0	0	0	0	0	0	0	0	0	0	0	0	63.32550049	0	0	0	0	0	0	0	0	0	0	0	0	0	0	0	0	0	0	0	0	0	0	0	0	0	0	0	0	0	0	0	0	0	0	0	0	0
n	1005.75568	0	0	0	0	0	0	0	0	0	0	0	0	0	0	0	0	0	0	0	0	0	0	0	0	0	0	0	0	0	0	0	0	0	0	0	0	0	0	0	0	0	0	0	0	0	0	0	0	0	0	0	0	0	0	0	0	0	0	0	0	0	0	0	0	0	0	0	0	0	0	0	0	0	0	0	0	0	0	0	0	0	0	0	0	0	0	0	0	0	0	0	0	0	0	0	110.6831894	0	0	0	0	0	0	0	0	0	0	0	0	0	0	0	0	0	0	0	0	0	0	0	0	0	0	0	0	0	0	0	0	0	0	0	0	0	0	0	0	0	0	0	0	0	0	0	0	0	0	0	0	0	0	0	0	0	0	0	66.22848511	0	0	0	0	0	0	0	0	0	0	0	0	0	0	0	0	0	0	0	0	0	0	0	0	0	0	0	0	0	0	0	0	0	0	0	0
n	1005.77161	0	0	0	157.7413635	0	0	0	0	0	0	0	60.66348648	0	0	0	121.7154007	0	0	0	0	0	0	0	0	0	0	0	0	0	0	0	0	0	0	0	0	0	0	0	0	0	0	0	0	0	0	0	0	0	0	0	0	0	0	0	0	0	0	0	0	0	0	0	0	0	0	0	0	0	0	0	0	0	0	0	91.94250488	0	0	0	0	0	99.25934601	0	0	0	0	0	0	0	0	0	0	0	0	0	0	0	0	0	0	0	0	0	0	0	0	0	0	0	0	0	0	0	0	0	0	0	0	0	0	0	0	0	0	0	0	0	0	0	0	0	0	0	0	0	0	0	0	0	0	0	0	0	0	0	0	0	0	0	0	0	0	0	0	0	0	0	0	175.3323364	0	0	0	0	0	0	0	0	0	0	0	0	0	0	0	0	0	0	0	0	0	0	0	0	0	0	0	0	0	231.5052719	0	0	0
n	1005.78497	0	0	0	0	0	0	0	0	0	0	0	0	0	0	0	0	0	0	0	0	68.04627228	0	0	0	0	0	0	0	0	0	0	0	0	0	0	0	0	0	0	0	0	0	0	0	0	0	0	0	0	0	0	0	0	0	129.3071442	54.5741806	0	0	0	0	0	40.52239609	0	0	0	0	0	0	0	0	52.03878784	0	0	0	0	0	0	0	0	55.31619644	0	0	0	0	0	0	0	0	0	400.9849854	0	0	0	0	0	0	0	0	0	0	0	0	0	0	0	0	0	0	0	0	242.4115601	0	0	38.75947571	77.78412628	0	0	0	0	0	0	0	0	0	0	0	0	0	0	0	0	0	0	0	0	0	0	0	0	0	0	0	0	0	0	0	0	0	0	0	0	0	0	0	0	170.1351852	0	0	0	0	0	0	52.88127899	0	0	0	0	0	0	0	0	0	0	0	0	0	0	0	0	0	0	0	0	0	0	0	0	0	0	0	45.30984497	0
n	1005.78809	0	0	0	0	0	0	0	0	0	0	0	0	0	0	0	0	0	0	0	0	0	0	0	0	0	0	0	60.77521515	0	0	0	0	0	0	0	0	0	0	131.997467	0	0	0	0	0	0	0	0	56.58604431	0	0	0	0	0	0	0	52.17826462	51.65339279	0	53.30956268	0	0	0	0	55.44718552	33.67692566	102.4164581	0	0	0	0	44.5886879	0	0	0	0	0	0	0	0	0	0	0	0	0	0	0	0	0	0	0	0	0	0	0	0	0	0	0	0	0	0	0	0	0	85.37440491	59.75124741	0	0	0	59.05222321	44.61655426	0	0	0	0	0	0	0	0	0	0	0	0	0	0	0	0	0	0	0	0	0	0	0	0	0	0	33.28246689	0	0	0	0	0	0	0	0	0	0	0	0	0	0	0	0	0	0	0	0	0	0	0	0	0	0	0	41.16434097	0	0	0	0	0	0	0	0	0	0	0	0	0	0	0	0	0	0	0	0	0	0	0	0	0	0
n	1005.80481	0	0	0	0	0	0	0	0	0	0	0	0	0	0	0	0	0	0	0	0	68.80104828	0	0	0	0	0	0	0	34.73276901	0	0	0	0	0	0	0	0	0	0	0	0	0	0	0	0	0	0	0	0	0	0	0	0	0	0	0	0	0	0	78.29576874	0	0	0	0	0	175.6769104	0	0	0	0	0	0	0	0	0	0	0	0	0	0	0	0	0	0	0	0	0	0	0	0	0	0	0	0	0	0	0	0	0	0	0	0	0	0	0	0	0	0	0	0	0	0	0	0	0	0	0	0	0	0	0	0	0	0	0	0	0	0	0	0	0	0	66.62728119	0	0	0	0	0	0	0	0	0	0	0	0	0	0	0	0	0	0	0	0	0	0	0	0	0	0	0	0	0	0	0	0	0	0	0	0	0	0	0	0	0	0	0	0	0	0	0	0	0	0	0	0	0	131.2003021	0	0	0	0	0
n	1005.80615	0	0	0	0	0	0	0	0	0	0	0	0	0	0	0	0	0	0	0	0	0	0	0	0	0	0	0	0	0	0	0	0	0	0	0	0	0	0	0	0	0	0	0	0	0	0	0	0	0	0	0	0	0	0	0	0	0	0	0	0	0	0	0	0	0	0	0	0	0	0	0	0	81.59304047	0	0	216.2488174	0	0	0	0	0	0	0	0	0	0	0	70.58125305	0	0	0	0	0	0	0	0	0	0	0	0	0	0	0	0	0	0	0	0	0	0	0	0	100.5393829	0	0	0	392.3416748	0	0	0	0	0	0	0	0	0	0	0	0	0	0	0	0	0	0	0	0	0	0	0	0	0	0	0	0	0	0	0	0	0	0	0	0	0	0	0	0	45.69226456	0	0	0	0	0	0	0	0	0	0	0	0	0	0	0	0	0	0	0	0	0	0	0	0	0	0	0	0	0	0	0	0	0	0
n	1005.82001	0	0	0	0	132.8667145	0	0	0	0	0	0	0	0	0	0	0	0	0	0	0	0	0	0	0	0	0	0	0	0	0	0	0	0	0	0	0	0	0	0	0	0	100.7711639	0	0	0	0	0	0	0	0	0	0	0	0	0	0	0	0	0	0	0	0	0	0	0	0	0	0	0	0	495.0136719	0	0	0	0	75.74675751	0	0	0	0	0	0	0	0	0	0	0	0	0	0	0	0	0	0	0	0	0	0	76.2862854	0	0	0	0	0	0	0	0	0	0	0	0	0	0	0	0	0	0	0	0	0	0	86.21921539	0	0	0	0	0	0	0	0	0	0	0	0	0	0	0	0	0	0	0	0	0	0	0	0	0	0	0	0	0	0	0	0	82.26190948	0	0	0	0	0	0	0	0	0	47.43797684	0	0	0	0	0	0	0	0	0	0	0	0	0	0	0	0	0	0	0	0	0	0	0	0	0	0	0
n	1005.82764	144.2043915	0	0	148.2293396	0	162.6989441	0	0	0	0	0	0	0	0	0	0	0	0	0	0	91.6895752	0	0	0	0	0	0	0	0	0	0	0	0	0	0	79.88589478	0	0	0	0	0	0	0	0	0	0	0	0	0	80.54677582	0	0	0	78.3170166	0	0	0	0	0	0	0	0	0	0	0	0	0	0	0	0	0	0	50.02474976	0	0	0	0	0	0	0	0	0	0	0	0	0	0	0	0	0	0	0	0	0	0	0	107.3240204	0	0	74.45020294	67.88471985	0	0	0	0	0	0	0	113.6554794	0	171.8713989	0	0	0	0	0	0	0	0	0	0	0	0	0	0	0	0	0	0	0	0	0	0	0	0	0	0	0	0	0	0	0	0	0	0	0	0	0	0	0	0	79.43723297	0	0	0	94.45207214	0	0	0	0	0	0	0	0	0	0	0	0	0	0	0	0	85.20180511	0	95.30232239	0	0	0	0	0	114.08564	0	0	0	0	0	0	0	0	0	0	0
n	1005.84357	0	0	0	0	0	0	0	0	0	0	0	0	0	0	0	0	94.39333344	76.17595673	0	0	0	0	0	0	0	0	0	0	0	0	0	0	0	0	0	0	0	0	0	0	0	0	0	0	0	59.21390533	0	0	0	0	0	0	0	0	0	0	0	0	0	0	0	0	0	0	0	271.3678589	0	0	0	24.97306252	0	0	0	0	0	0	0	0	0	0	0	0	0	0	0	0	0	0	0	0	0	0	0	0	0	0	0	0	172.2209473	0	0	0	0	0	0	0	0	0	0	0	0	0	0	0	0	0	0	0	0	0	0	0	0	0	0	0	0	0	0	0	0	0	0	0	0	0	0	0	0	0	0	0	0	0	0	0	0	0	0	0	0	0	0	0	0	0	0	0	0	0	0	0	0	0	0	0	0	0	0	0	0	0	0	0	0	0	0	0	0	0	0	0	0	0	0	0	0	0	0	0	0	171.3135071
n	1005.85168	898.3163147	957.6338196	712.4165344	467.0820465	267.3227234	187.4898682	78.1929245	806.1050873	222.2113571	110.9577332	388.9603119	731.2584839	0	121.461525	354.5939331	0	0	0	0	0	0	0	152.6314697	154.5508118	1317.32048	678.3466644	1140.960144	0	1368.401871	515.1347275	789.619194	243.2391815	363.4905014	637.3937302	104.516449	71.73210907	0	0	0	0	0	0	0	0	0	0	0	0	897.325943	100.1297226	148.4587402	773.716217	321.222084	152.9741821	0	0	0	0	0	0	574.0444031	0	0	0	0	0	0	0	0	0	0	0	673.3528748	0	734.1805115	0	0	179.2541885	0	0	0	0	0	0	53.69098663	0	0	0	0	0	76.67865753	0	0	0	0	0	829.1315994	0	69.96107483	313.1846008	571.7385101	246.273819	268.2065659	0	0	481.1516571	80.6771698	78.72470856	250.4366608	0	0	137.2585297	0	0	379.2433167	0	0	0	0	0	428.114006	0	0	0	0	0	0	0	0	0	0	0	0	0	0	0	0	0	126.2937088	0	0	0	0	0	387.5374146	143.1316376	109.065918	554.3167191	452.7200623	280.9274216	427.6388855	90.30986023	510.1855087	475.6873093	298.9567184	323.6437454	0	0	0	0	0	0	0	0	0	99.50727844	165.0124359	0	244.4609222	0	406.224762	571.2800903	314.509697	272.979805	113.895668	82.00669098	721.0621796	0	93.21783447	143.2742043	0	0	0	0	0	0	0	0	81.10471344	0	0	0
n	1005.86316	0	0	0	0	0	498.3258057	0	0	0	139.0145569	110.4483032	0	0	0	0	0	118.9109802	0	0	0	0	0	0	0	0	0	0	0	0	0	0	0	0	0	0	0	0	0	0	0	0	0	0	0	0	0	0	0	0	0	55.95501328	55.82388306	0	0	0	0	0	0	0	0	0	0	0	0	0	0	0	0	0	0	0	0	0	0	0	209.9683075	0	0	0	0	0	0	0	0	0	0	0	0	0	0	0	0	0	0	0	0	0	64.44993591	0	0	0	0	0	0	0	0	0	0	0	0	0	0	0	0	0	0	0	0	0	0	0	0	0	0	0	0	0	0	0	0	0	0	0	0	0	0	0	0	0	0	0	0	0	0	0	0	0	0	0	0	0	145.0743866	0	0	0	0	0	0	0	0	0	0	0	0	0	0	101.4204178	0	0	0	0	0	0	0	0	0	0	0	0	0	0	0	0	0	0	0	0	0	0	0	0	0
n	1005.86823	0	0	0	0	0	0	0	0	0	0	0	79.13097382	0	0	0	0	0	0	0	0	0	0	169.6361084	0	0	0	0	0	0	0	34.93580246	0	0	0	0	0	0	0	0	0	0	104.5009232	0	0	0	0	0	0	0	0	0	0	0	0	0	0	0	0	0	244.6078644	0	0	0	0	0	0	0	0	0	0	0	0	0	0	0	130.2258148	0	0	0	0	0	0	0	0	0	0	0	0	0	0	0	0	0	0	0	0	0	0	0	0	0	0	0	0	0	0	0	0	0	0	0	0	0	0	0	0	0	0	0	0	0	0	0	0	0	0	0	0	0	0	0	0	0	0	0	0	0	0	0	0	0	56.70463181	0	0	0	0	0	0	0	0	57.51332092	0	0	0	0	0	0	0	0	0	0	0	0	0	0	0	0	0	0	0	0	0	0	0	0	0	0	0	0	33.29352188	0	0	0	0	0	0	314.6643066	0	0	0	0	0
n	1005.88092	0	0	0	0	0	0	0	0	0	0	0	0	0	0	0	0	0	0	0	0	0	0	0	0	0	0	0	0	0	0	0	0	0	0	0	0	0	0	0	0	0	0	0	0	0	0	0	0	0	0	0	0	0	0	0	0	62.69266129	0	0	0	0	0	0	0	0	110.0709152	0	0	0	0	0	0	0	0	0	0	0	0	0	0	0	0	0	0	0	0	0	0	0	0	0	0	0	0	0	0	0	0	0	0	0	0	0	0	0	0	0	0	0	0	0	0	0	0	0	0	0	0	0	0	0	0	0	0	0	491.0179443	0	0	0	0	0	0	0	0	0	0	0	0	58.24679947	0	0	0	0	0	0	0	0	0	0	0	0	134.1864777	0	0	0	0	0	0	0	0	0	0	0	0	0	0	0	0	0	0	0	0	0	0	0	0	0	0	0	0	0	0	0	0	0	0	0	0	60.26121902	0	0	0
n	1005.88739	0	0	0	0	0	0	0	0	0	0	0	0	0	0	135.2769928	0	0	0	0	0	0	0	0	0	0	0	0	0	0	0	0	0	0	0	0	0	0	0	0	0	0	0	0	0	0	0	0	0	0	0	0	0	0	0	0	0	0	0	0	0	0	0	0	155.8855591	0	0	0	0	0	0	0	0	0	0	0	0	0	0	0	0	0	0	0	0	0	0	0	0	0	0	77.31289673	0	0	0	0	0	0	0	0	0	0	0	0	0	0	0	0	0	0	0	0	0	0	0	0	0	0	0	0	0	0	0	0	0	0	0	0	0	0	0	0	0	0	0	0	0	0	0	0	0	0	0	0	0	0	0	0	0	0	0	0	0	0	0	0	0	0	0	0	0	0	0	0	0	0	0	0	0	0	68.82404327	0	0	0	0	0	0	0	0	0	0	0	0	0	0	0	0	0	0	0	0	0	0
n	1005.89777	0	0	0	0	0	0	0	0	0	0	0	0	0	0	0	0	0	0	0	0	0	0	0	0	0	0	0	0	0	0	0	0	0	0	0	0	0	0	0	0	0	0	0	0	0	0	0	0	0	0	0	0	0	0	0	0	0	0	0	0	0	0	0	0	0	0	0	0	0	0	0	0	0	0	0	309.3385773	0	0	0	0	0	0	0	0	0	0	40.22483063	0	0	0	92.09674835	0	0	0	0	0	0	0	0	0	0	0	0	0	0	0	0	0	0	0	327.8081207	0	0	0	0	0	0	0	0	0	0	0	0	0	0	0	0	0	0	0	0	108.8513336	0	0	0	0	0	0	0	0	0	0	0	0	0	0	0	0	0	0	0	0	0	0	0	0	0	0	0	0	0	0	0	0	0	0	0	0	0	0	0	0	0	0	0	0	0	0	0	0	0	0	0	0	0	0	0	0	0	0	0	0
n	1005.91022	169.4458466	0	0	0	0	0	0	0	0	0	0	0	0	102.0651932	0	0	0	0	0	0	0	0	0	0	0	0	0	0	0	0	0	0	0	0	0	0	0	0	0	0	0	0	0	0	0	0	0	40.95830536	0	0	0	0	0	0	0	0	0	0	0	0	0	0	0	0	0	0	0	0	0	0	0	0	0	0	0	0	0	0	0	0	0	0	0	0	0	0	0	0	0	0	0	0	0	0	0	0	0	0	191.7308044	0	0	0	0	0	0	0	0	0	0	0	0	0	0	0	0	0	0	0	0	0	0	0	0	0	0	88.21264648	0	0	0	0	0	0	0	0	0	0	0	0	0	0	0	44.31164551	0	0	0	0	0	0	0	0	0	0	0	0	0	0	0	0	0	0	0	0	87.48035049	0	0	0	0	0	0	0	0	0	0	0	0	0	0	0	0	0	0	0	0	0	0	0	0	0	0	89.47268677	0	0
n	1005.91907	0	0	0	0	0	0	0	0	0	0	0	0	0	0	0	0	0	0	0	0	0	0	0	0	0	0	0	0	0	0	0	0	0	0	0	0	0	0	0	0	0	0	0	0	0	0	0	0	0	0	0	0	0	0	0	0	0	0	0	0	0	0	0	0	0	0	0	0	0	0	0	0	0	0	0	0	0	0	0	0	0	0	0	0	0	0	0	0	0	0	0	0	0	0	0	0	0	0	0	0	0	0	0	0	0	0	0	0	0	0	162.4430542	0	0	0	0	0	0	0	0	0	0	0	0	0	0	0	0	0	0	0	0	0	0	0	0	0	0	0	0	0	0	37.50597	0	0	0	0	0	0	0	0	0	111.1329803	0	0	0	0	0	0	0	0	0	0	0	0	0	0	0	0	0	0	92.6133194	0	0	0	0	0	0	0	0	0	0	0	0	0	0	0	0	0	0	0	0	0
n	1005.92981	0	0	0	0	0	0	0	0	0	0	0	0	0	0	74.58784485	0	0	0	0	0	0	0	0	0	0	0	0	0	0	0	0	0	0	0	0	0	0	0	0	0	0	0	0	0	0	0	0	0	0	0	0	0	0	0	0	0	0	0	0	0	0	0	0	0	0	0	0	0	0	0	0	0	0	0	0	0	0	0	0	0	0	0	0	0	0	0	0	0	0	0	0	0	0	0	0	0	0	0	0	0	0	0	0	0	0	0	0	0	0	0	0	0	0	0	0	0	0	0	0	0	0	0	0	0	0	0	0	0	0	0	0	0	0	0	0	0	0	0	0	0	0	0	0	0	0	0	0	0	0	0	0	0	0	0	0	0	0	0	0	0	0	0	0	57.29034042	0	0	0	0	0	0	0	0	0	0	0	0	0	0	0	0	0	0	0	0	0	0	0	0	0	0	0	0
n	1005.95288	0	0	0	0	0	0	0	0	0	0	0	0	0	0	0	0	0	0	0	0	0	0	0	0	0	0	0	0	0	0	0	0	0	0	0	34.45092773	0	0	0	0	0	0	0	0	0	0	0	0	0	0	0	0	0	0	0	0	0	0	0	0	0	0	0	0	0	0	0	0	0	0	0	0	0	0	0	338.5024033	0	0	0	0	0	0	0	0	0	0	0	0	0	0	0	0	0	0	0	0	0	0	0	0	0	0	0	0	0	0	0	0	0	0	0	0	0	0	0	0	0	0	0	0	0	0	0	0	0	0	0	0	0	0	0	0	0	0	0	0	0	0	0	0	0	0	0	0	0	0	0	0	0	0	0	0	0	0	0	0	0	0	0	0	0	0	0	0	0	0	0	0	0	0	0	0	0	0	0	0	0	0	0	0	0	0	0	0	0	0	0	0	182.6288147	0	0	0
n	1005.95874	0	0	0	0	0	0	0	0	0	0	0	0	0	0	0	0	0	0	0	0	0	0	0	0	0	0	0	0	0	0	0	0	0	0	0	0	0	0	0	0	0	0	0	0	0	0	0	0	0	127.6222305	0	0	0	0	0	0	0	0	0	0	0	0	0	0	0	0	0	0	0	0	0	0	0	0	137.5340729	0	0	0	0	0	0	0	0	0	0	0	0	0	0	0	0	0	0	0	0	0	0	0	0	0	0	0	0	0	0	0	0	0	0	0	0	0	0	0	0	0	230.1815491	0	0	0	0	0	0	0	0	0	0	0	0	42.54210663	0	0	0	0	0	0	0	0	0	0	0	0	0	0	0	0	0	0	0	0	0	0	0	0	0	0	0	0	0	0	0	0	0	0	0	0	0	0	0	0	0	0	0	0	0	0	0	0	0	0	0	0	0	0	0	0	0	69.40804291	0	0	0	0
n	1005.97394	0	0	0	0	0	0	0	0	0	0	0	0	0	0	0	0	0	0	0	0	0	0	112.5845795	0	0	0	0	0	0	0	0	0	0	0	0	0	0	0	0	0	0	109.1934052	0	0	0	0	0	0	0	0	0	0	0	0	0	0	0	0	0	0	0	849.7827148	0	0	0	0	0	0	0	0	0	0	0	75.54483795	0	0	0	0	0	0	0	0	0	0	0	0	0	0	0	0	0	0	0	0	0	0	0	0	0	63.94993591	0	0	0	0	0	0	0	0	0	0	193.2738647	0	0	0	0	0	0	0	0	0	0	0	0	0	0	0	0	0	0	0	0	0	0	0	0	0	0	0	0	0	0	0	0	0	0	0	0	0	0	0	0	0	0	0	0	0	0	99.66471863	0	0	0	0	0	0	0	0	0	0	0	0	0	0	0	0	0	0	0	0	0	0	0	0	0	0	0	0	0	0	0	0	0	0
n	1005.98474	0	0	0	0	0	0	0	0	0	0	0	0	0	0	0	0	0	0	0	0	0	0	0	0	0	151.0895844	0	0	0	0	0	0	82.38373566	0	0	0	0	0	0	0	0	0	0	0	0	0	0	0	44.9768219	0	0	0	0	0	0	0	0	0	0	0	0	115.1950378	0	0	0	0	0	0	0	0	0	0	0	0	0	0	0	0	0	0	0	0	0	0	0	0	0	0	0	0	0	0	0	0	0	0	0	0	0	0	0	0	0	0	0	0	0	0	0	0	0	0	0	0	0	0	0	78.72076416	0	0	0	0	0	0	0	0	0	0	0	0	0	0	0	0	0	0	0	0	0	0	0	0	0	0	0	0	0	0	0	0	0	0	0	0	0	0	0	0	0	0	0	0	0	0	0	0	0	0	0	0	0	0	0	0	0	0	0	0	0	0	0	0	0	0	0	0	0	83.34030914	0	0	0	0
n	1005.99219	0	0	0	0	0	0	0	0	0	0	0	0	0	0	0	0	0	72.76403046	0	0	0	0	0	0	0	35.65894318	0	0	0	0	0	0	0	0	0	0	0	85.67674255	0	0	0	0	0	0	0	0	0	0	0	0	0	0	0	0	0	0	0	0	0	83.32009888	0	0	0	0	0	0	0	0	0	0	0	0	0	0	0	0	0	0	83.48895264	0	0	0	0	0	0	0	0	0	0	0	0	0	0	0	0	0	0	0	60.58203506	0	109.1223679	0	0	0	0	0	0	0	132.8448792	0	0	0	0	0	85.83181763	0	0	0	0	0	0	0	0	0	0	0	0	0	0	0	0	0	0	0	0	0	0	0	71.34354401	0	0	0	0	0	0	0	0	0	0	0	0	0	0	0	0	0	58.94771194	0	0	169.3327332	0	0	0	0	0	0	0	0	0	0	0	0	0	0	0	0	79.44480896	0	0	0	0	0	0	0	62.77056503	0	0	0	0	0	0	0
n	1005.99554	0	0	0	0	0	0	0	0	0	0	0	0	0	0	0	0	0	0	0	0	0	0	0	0	0	0	0	0	0	0	0	0	88.3651886	0	0	0	0	0	0	0	0	0	0	0	0	0	0	0	0	77.31210327	0	0	0	0	0	0	0	0	0	0	0	0	0	0	0	0	0	0	0	0	0	0	0	0	0	0	0	0	0	0	0	0	0	0	0	0	0	0	78.55916595	0	0	0	0	0	0	0	0	0	0	0	0	0	0	0	0	0	0	0	0	0	0	0	0	0	0	0	0	0	0	60.47738647	71.63682556	0	0	0	0	0	0	0	0	0	0	0	0	0	0	0	0	0	0	0	0	0	0	0	0	0	0	0	0	0	0	0	0	0	0	0	0	0	64.50286865	66.42350769	0	0	0	0	129.2446442	0	0	55.20261002	0	0	0	0	0	0	0	47.31878662	0	0	73.69272614	50.76302338	0	0	0	0	0	0	0	81.55469513	72.55583954	0	0	0
n	1006.01013	0	0	0	0	0	0	0	0	44.83798599	0	0	81.57328796	0	0	0	0	0	0	0	0	0	0	0	0	0	0	0	0	0	0	0	0	0	0	0	0	0	0	0	0	0	0	0	0	0	0	0	0	0	0	0	0	0	0	0	0	0	0	0	0	81.34526825	0	0	0	0	0	0	0	79.84539032	0	0	0	0	0	0	278.7298203	0	0	69.96295929	0	0	0	0	0	0	0	0	0	0	0	0	0	0	0	0	0	0	34.57803345	0	0	0	0	0	0	0	0	0	0	0	0	0	0	50.78491211	0	0	0	0	0	0	0	0	0	0	0	0	0	0	0	0	0	0	0	73.98080444	0	0	0	0	0	72.61915588	0	0	0	0	0	0	0	0	0	0	0	0	0	0	0	0	0	47.14121246	0	0	0	0	123.6527977	0	0	0	0	0	0	0	0	0	0	0	0	89.97276306	0	0	0	0	0	0	0	0	0	0	0	0	0	0	0	0	0
n	1006.02032	0	0	0	0	0	0	0	0	0	0	0	0	0	0	0	0	0	56.75272369	0	0	0	0	0	0	0	0	0	0	0	0	92.8033905	0	0	0	0	0	0	0	0	0	0	56.08014679	0	0	0	0	0	0	0	0	62.57465363	0	0	0	0	0	0	0	0	100.0852432	0	0	0	0	0	0	0	0	0	0	0	0	0	0	0	200.2188873	0	0	0	0	0	0	0	0	0	0	0	0	94.3125	0	0	0	0	0	0	0	0	0	0	0	0	0	0	0	0	0	54.4815712	0	0	0	0	0	0	0	70.45037079	0	0	0	0	0	0	0	0	0	0	69.72397614	0	0	0	0	0	0	0	0	0	0	0	0	0	0	0	62.10533142	0	0	0	0	0	88.60103607	0	0	0	44.61191177	0	0	0	0	0	0	0	0	0	65.54354858	0	0	0	0	0	0	0	0	0	0	0	0	0	0	0	0	0	0	0	75.6915741	0	90.14809418	0	0	0	0	0	0	0	0
n	1006.03326	0	0	0	0	0	0	0	0	0	0	0	0	0	0	0	0	0	0	60.12942505	0	0	0	0	0	0	0	0	0	0	0	0	0	0	0	0	0	0	0	0	0	0	0	0	0	0	0	0	0	0	0	0	0	0	0	0	0	0	0	0	0	0	0	0	0	0	0	0	0	0	0	0	0	0	0	0	0	0	0	0	0	0	0	0	0	0	0	0	0	0	0	0	0	0	0	0	0	0	0	0	0	0	0	0	0	0	0	0	0	0	0	234.4008331	0	0	0	0	0	380.3009644	0	0	0	0	0	0	0	0	0	0	0	0	0	0	0	0	0	0	0	0	0	0	0	0	0	0	0	0	0	0	0	0	0	0	0	0	0	0	0	0	0	0	0	0	0	0	0	0	0	0	0	0	0	0	0	0	0	0	0	0	0	0	0	0	0	0	0	0	0	0	0	0	0	0	0
n	1006.04163	0	0	0	0	0	0	0	0	0	0	0	0	0	0	0	0	0	0	0	0	0	0	0	0	0	0	0	0	0	0	0	0	0	0	0	0	0	0	0	0	0	0	0	0	0	0	0	0	0	0	0	0	0	0	0	0	0	0	0	0	0	86.33885193	0	0	0	0	0	0	0	0	0	0	0	0	0	0	0	0	0	0	0	0	0	0	0	0	0	0	0	0	0	0	0	0	0	0	0	0	0	0	0	0	0	0	0	0	0	0	0	0	0	0	0	0	0	0	0	0	0	0	0	0	0	0	0	0	0	0	0	0	0	0	0	0	0	0	0	0	0	0	0	0	0	0	0	0	0	0	0	0	0	42.99437332	0	0	0	0	0	0	0	0	0	0	0	0	0	0	0	0	0	0	0	0	0	0	0	0	0	0	0	0	0	0	0	0	0	45.7718277	0	0	0	0	0	0
n	1006.05023	0	0	0	0	0	0	0	0	0	0	0	0	0	0	0	0	0	0	0	0	0	0	0	0	0	0	0	0	0	0	0	0	0	0	0	0	0	0	0	0	0	0	0	0	0	0	0	0	0	0	0	0	0	0	0	0	0	0	0	69.14633942	0	0	0	0	0	0	0	0	0	0	0	0	0	0	0	0	0	0	0	0	0	0	0	0	0	0	0	0	0	0	0	0	0	0	0	0	0	0	0	0	0	0	0	0	0	0	0	0	0	0	453.0447083	0	0	0	0	0	60.01467514	0	0	0	0	0	0	0	0	0	0	0	0	146.2702026	0	0	0	0	0	0	0	0	0	0	0	0	0	0	0	0	0	0	0	0	0	0	0	0	0	0	57.73814392	0	0	0	0	0	0	0	0	0	0	0	0	0	0	0	0	0	0	0	0	0	0	0	0	0	0	0	0	0	0	0	0	0	0	0
n	1006.06427	0	0	0	0	0	0	0	0	0	0	0	0	0	0	0	0	0	0	0	0	0	0	0	0	0	0	0	0	0	0	0	0	0	0	0	0	0	0	0	0	0	0	0	0	0	0	0	0	0	0	0	0	0	0	0	0	0	0	0	0	0	35.92528915	0	0	0	0	0	0	0	0	0	0	0	0	0	0	0	0	0	0	0	0	0	0	0	0	0	0	0	0	0	0	0	0	0	0	0	0	0	0	0	0	0	0	0	0	0	0	0	0	0	0	0	0	0	0	0	0	0	0	0	0	0	0	0	0	0	0	0	0	0	0	81.38441467	0	0	0	70.28034973	0	0	0	0	0	0	0	0	0	85.12962341	0	0	0	0	0	0	0	0	0	0	0	0	0	0	0	0	0	0	0	0	0	0	0	0	0	0	0	0	0	0	0	0	0	0	0	0	0	0	0	0	0	0	0	0	63.2801857
n	1006.0658	0	0	0	0	0	0	0	0	0	0	0	0	0	0	0	0	0	0	0	136.4878693	0	0	0	0	0	0	0	0	0	0	0	0	0	0	0	0	0	0	0	0	0	0	0	0	0	0	0	0	0	0	0	0	0	0	0	0	0	46.71617889	0	54.99048996	0	37.12705994	0	0	0	0	0	0	0	45.57616043	0	0	0	0	0	57.00347137	0	0	0	0	0	0	0	0	0	0	66.67114258	0	0	0	0	0	0	0	0	0	0	0	0	0	0	0	52.81793976	0	0	0	0	0	0	0	0	0	0	0	0	0	0	0	0	0	0	0	0	0	0	0	0	0	0	0	0	0	0	0	0	0	80.55467987	0	0	0	0	0	0	0	0	0	0	0	0	0	0	0	0	0	0	0	96.43572998	0	0	0	0	0	0	0	0	0	0	0	0	0	0	0	0	0	0	0	0	58.41073227	0	0	0	0	0	0	0	53.03142548	0	0	0	0	0	0
n	1006.08337	0	0	0	0	0	0	0	0	0	0	0	0	0	0	0	0	0	0	0	0	0	0	0	0	0	0	0	0	0	0	0	30.26088905	0	0	0	0	0	0	0	0	0	0	0	0	0	0	0	0	0	0	0	0	0	0	0	0	0	0	0	44.56925201	0	157.2807922	0	0	0	0	0	0	0	0	0	0	0	0	0	94.27431488	0	0	0	0	0	0	0	0	0	0	0	0	0	0	0	0	0	0	0	0	0	0	0	0	0	0	0	0	0	0	0	0	0	0	0	0	0	0	0	0	0	0	0	0	0	0	0	0	0	0	0	0	0	0	0	0	0	0	0	0	0	0	0	0	0	0	0	0	0	0	0	0	0	0	0	0	0	0	0	0	0	0	0	0	0	0	0	0	0	0	0	0	0	0	0	0	0	0	0	0	0	0	0	0	0	0	0	0	0	0	0	0	0	0	0	0
n	1006.08588	0	0	0	0	0	0	0	0	0	0	0	0	0	0	0	0	0	0	0	0	0	0	0	0	0	0	0	0	0	0	0	0	0	0	0	0	0	0	0	0	0	0	0	0	0	0	0	0	0	0	0	0	0	0	0	0	0	0	0	0	0	0	0	0	0	0	0	0	0	0	0	0	0	123.5216751	0	0	0	0	0	0	0	0	0	0	0	0	0	0	0	0	0	0	0	0	0	0	0	0	0	0	0	0	0	0	0	0	0	0	0	0	237.5101929	0	0	0	0	0	0	0	0	0	0	0	0	0	0	0	0	0	0	0	0	0	0	0	0	0	0	0	0	0	0	0	0	0	0	0	0	0	0	0	0	0	0	0	0	0	0	0	0	0	0	0	0	0	0	0	0	0	0	0	0	0	0	0	0	0	0	0	0	0	0	0	0	0	0	43.32026291	0	0	0	0	0	0
n	1006.1001	0	0	0	0	0	0	0	0	0	0	0	0	0	0	0	0	0	0	0	0	0	0	0	0	0	0	0	0	0	0	0	0	0	0	0	30.64661598	0	0	0	0	0	0	0	0	0	0	0	0	182.1686707	0	0	0	27.90703392	0	0	0	0	0	0	0	0	0	0	0	0	158.5956879	0	0	0	0	0	0	0	0	0	0	0	0	0	0	0	0	0	0	0	0	0	0	0	0	0	0	0	0	0	0	0	0	0	0	0	0	0	0	0	0	0	0	0	0	0	0	0	0	0	150.9253387	0	0	0	0	0	0	0	0	0	0	0	0	0	0	0	0	0	0	0	0	0	0	0	0	0	0	0	0	0	0	0	0	0	0	0	0	0	0	0	0	0	0	0	0	0	0	0	160.7255859	0	0	0	0	0	0	0	0	0	0	0	0	0	0	0	0	0	0	0	0	0	0	0	0	0	0	0	44.58963394
n	1006.10626	0	0	0	0	0	0	0	0	0	0	0	0	0	0	0	0	0	0	0	0	0	0	0	0	0	0	0	0	0	0	0	0	0	0	0	0	0	0	0	0	0	121.910553	0	0	0	0	0	0	0	0	0	0	0	0	0	0	0	0	0	0	0	0	0	0	0	0	0	0	0	0	0	0	0	0	0	84.3961792	0	0	0	0	0	0	0	0	0	0	0	0	0	0	0	0	0	0	0	0	0	0	0	0	0	0	0	0	0	0	0	0	0	0	0	0	0	0	0	0	0	0	0	0	0	0	0	0	0	0	0	0	0	0	0	0	0	0	0	0	0	0	0	0	0	0	0	0	0	0	0	0	0	0	0	0	0	0	0	0	0	0	0	0	0	0	0	0	0	0	0	0	0	0	0	0	0	0	0	0	0	0	0	0	0	0	101.3663712	0	0	0	0	0	0	0	0	0
n	1006.12024	0	0	0	0	0	0	0	0	0	0	0	0	0	0	0	0	0	0	0	0	0	0	0	0	0	0	0	0	0	0	0	0	0	0	0	0	0	0	0	0	0	0	0	0	0	0	0	0	0	0	0	0	0	0	0	0	0	0	0	128.3267365	0	0	0	0	0	0	0	0	0	0	0	0	0	0	0	0	0	0	0	0	0	0	0	0	0	0	0	0	0	0	0	0	0	0	0	0	0	0	0	0	0	0	0	0	0	0	0	0	0	0	0	0	0	0	0	0	0	0	0	0	0	0	0	0	0	102.8884048	0	0	0	0	0	0	0	0	0	0	0	0	0	0	0	0	0	0	0	0	0	0	0	0	0	0	0	0	0	0	0	0	0	0	0	0	0	0	0	0	0	0	0	0	0	0	0	0	0	0	0	0	0	0	0	0	0	0	0	0	0	0	0	0	0	41.68317032
n	1006.13312	0	0	0	0	0	0	0	0	0	157.147644	0	0	0	0	0	0	0	0	0	0	0	0	0	0	0	0	0	0	0	0	0	0	0	0	0	0	0	0	0	0	0	0	0	0	0	0	0	0	0	0	0	0	49.80397415	0	0	0	0	0	577.5616455	67.92782593	0	0	0	0	0	152.1833649	0	0	0	0	0	0	0	0	0	0	0	0	0	0	0	0	0	0	0	0	0	0	0	0	0	0	0	0	0	0	0	0	0	0	0	0	0	0	0	0	0	0	0	0	0	0	0	0	0	0	0	0	0	0	0	0	0	0	0	0	0	0	0	0	0	0	0	0	0	0	90.12541199	0	0	0	0	0	0	0	0	0	0	0	0	0	0	0	0	0	0	0	0	0	0	0	0	0	0	0	0	0	0	47.39115143	0	0	0	0	0	0	0	0	0	0	0	0	0	0	0	55.39585495	0	0	0	0	0	0	0	0
n	1006.14001	0	0	0	0	0	0	0	0	0	0	0	0	156.6179504	0	0	0	0	0	0	0	0	0	0	0	0	0	0	0	0	0	0	0	0	0	0	0	0	0	0	0	0	0	0	0	0	0	0	0	0	0	0	0	0	0	0	0	0	0	0	0	0	0	0	0	0	0	0	0	0	0	0	0	0	0	0	0	0	0	203.1996765	0	0	0	0	0	0	0	0	0	0	0	0	0	0	0	0	0	0	0	0	0	0	0	0	0	0	0	0	0	0	0	0	0	0	0	0	0	0	0	0	0	0	0	0	0	0	0	50.53513336	0	0	0	0	0	0	0	0	0	0	41.95632935	0	0	0	0	0	0	0	0	0	0	0	0	0	0	0	0	0	0	0	0	0	0	0	0	0	0	0	0	55.07831192	0	0	0	0	0	0	0	0	0	0	0	0	0	0	0	0	0	0	0	0	0	0	0	0	0
n	1006.15271	0	0	0	0	0	0	0	0	0	0	0	0	0	0	0	0	0	0	0	0	0	0	0	0	0	0	0	0	0	0	0	0	0	0	0	0	0	0	0	0	0	0	0	0	0	0	48.83815002	0	0	0	0	0	0	0	0	0	0	0	0	0	0	0	0	0	0	0	0	0	0	0	0	0	0	0	0	0	0	0	0	0	0	0	134.2567902	0	0	0	0	0	0	0	0	0	0	0	0	0	0	0	0	0	0	0	0	0	0	0	0	0	0	0	187.3455963	0	0	0	0	0	0	0	0	0	0	0	0	0	0	0	0	0	0	0	0	0	0	0	0	0	0	0	0	64.23877716	0	0	0	0	0	0	0	0	0	0	0	0	0	0	0	0	0	0	0	0	0	0	0	0	0	0	0	0	0	0	0	0	0	0	0	0	0	0	0	0	0	0	0	0	0	0	0	0	0	191.7918091	0	0
n	1006.1629	0	0	0	0	0	0	0	0	0	0	0	0	0	0	0	0	0	0	0	0	0	0	0	0	0	0	0	0	0	0	0	0	0	0	0	0	0	0	0	0	0	0	0	0	0	0	0	0	0	0	0	0	0	0	0	0	0	0	0	0	52.20811462	0	0	216.8673553	0	116.9944305	0	0	0	0	0	0	0	0	0	0	0	0	0	0	0	0	0	0	0	0	0	0	0	0	0	0	0	0	0	0	0	0	0	0	0	0	0	0	0	0	0	0	0	0	0	0	0	0	0	0	0	0	0	0	0	0	0	0	48.34436035	0	0	0	0	0	0	0	0	0	0	0	0	0	0	0	0	0	0	0	0	0	0	0	0	0	0	0	0	0	0	0	0	0	0	0	0	0	0	271.8831787	145.5186005	0	0	0	0	0	0	0	0	0	0	0	0	0	0	0	0	0	0	0	0	0	0	0	0	0	0	51.51830292
n	1006.17188	0	0	0	0	0	0	0	0	0	0	0	0	0	0	171.4454041	0	0	0	0	0	0	0	0	0	0	0	0	0	0	0	0	0	0	0	0	0	0	0	0	0	0	0	0	65.85681152	0	0	0	0	0	0	0	0	0	0	0	0	0	0	0	0	0	0	0	0	0	0	0	0	0	0	0	0	0	0	0	0	0	0	0	0	0	0	0	0	0	0	0	0	0	0	0	0	0	0	0	0	0	0	0	0	0	0	0	0	0	0	0	0	0	0	0	0	0	0	0	0	0	0	0	0	0	0	0	0	0	0	0	0	0	0	0	0	0	0	0	0	0	0	0	0	0	0	0	0	0	0	0	0	0	0	0	0	0	0	0	0	0	0	0	0	0	0	0	51.65269852	0	0	0	0	0	0	0	0	0	0	0	0	0	0	0	0	0	0	0	0	0	0	0	0	0	0	0	0
n	1006.18384	0	0	0	0	0	0	0	0	0	0	0	0	0	0	0	0	0	0	0	0	0	0	0	0	0	0	0	0	0	0	0	0	0	0	0	0	0	0	0	0	0	0	0	0	0	0	0	0	0	0	0	0	0	0	0	0	219.3514557	0	0	0	0	0	91.45309448	0	0	0	0	0	0	0	0	0	0	0	0	0	69.11595917	0	0	0	0	0	0	0	0	0	0	0	0	0	0	0	0	0	0	0	0	0	0	0	0	0	0	0	0	0	0	0	0	0	0	0	0	0	0	0	0	0	0	0	0	0	0	112.0830536	0	0	0	0	0	0	0	0	0	0	0	0	0	0	0	0	0	0	0	56.80004883	0	0	0	0	0	0	0	0	0	0	0	0	111.2614059	0	0	0	0	0	0	0	0	0	154.8331451	0	0	0	0	0	0	0	0	0	0	0	0	0	0	0	0	141.5232849	0	0	0	0	0	0	0	0
n	1006.19342	0	0	0	0	0	0	0	0	0	0	0	0	0	0	0	0	0	0	0	0	0	0	0	0	0	0	0	0	0	0	0	0	91.32924652	0	0	0	0	0	0	0	0	0	0	0	0	0	0	0	0	0	0	0	0	0	0	0	0	0	0	0	0	0	0	0	0	0	0	0	0	0	0	0	0	0	0	0	0	0	0	0	0	0	0	0	0	0	0	0	0	0	0	0	0	0	0	0	0	0	0	0	0	0	0	0	0	0	0	0	0	0	0	0	0	0	0	0	0	0	0	0	0	0	0	0	246.7301636	0	0	0	0	101.573555	0	0	0	0	0	0	0	0	0	0	0	0	0	0	0	0	0	0	0	0	0	0	0	0	0	73.88635254	0	0	0	0	0	0	0	0	0	0	0	0	0	0	0	0	0	0	0	0	0	0	0	0	0	0	0	0	0	0	248.8210144	0	0	0	0	0
n	1006.19653	0	0	0	0	0	0	0	0	0	0	0	0	0	0	0	0	0	0	0	0	0	0	0	0	0	0	0	0	0	0	0	0	0	0	0	0	0	0	0	0	0	0	0	0	0	0	0	0	0	0	0	0	0	0	0	0	0	0	0	0	0	0	0	0	0	0	0	0	0	0	0	0	35.82614899	0	0	0	0	0	0	0	0	0	0	0	0	0	0	0	0	0	0	0	0	0	0	0	0	0	166.8226318	0	0	0	0	0	0	0	0	52.93249893	0	0	0	0	0	0	0	0	0	0	0	0	0	0	0	0	0	0	0	0	0	0	0	0	0	0	0	0	0	0	0	0	0	0	0	56.49757767	0	0	0	0	0	0	0	0	0	0	0	0	0	0	0	0	0	0	0	0	0	0	0	0	0	0	0	0	0	0	0	0	0	0	0	0	0	0	0	0	0	0	0	0	0	0	0	117.0620346
n	1006.21472	0	0	0	0	0	0	0	0	0	0	0	0	0	0	0	0	0	0	0	0	0	0	0	0	0	0	0	0	0	0	0	0	0	0	0	0	0	0	0	0	0	0	175.5949554	0	0	0	0	0	0	0	0	0	0	0	0	0	0	0	0	0	0	126.5745926	0	0	0	0	0	0	0	0	0	0	0	0	0	0	0	0	0	0	0	0	0	0	0	0	0	0	0	46.52095413	0	0	0	0	0	63.07118225	0	0	0	0	0	0	0	0	0	0	0	66.84115601	0	0	110.4933777	0	0	0	184.3204041	0	0	0	0	0	0	0	0	0	0	0	0	0	0	0	0	0	0	0	0	0	0	0	0	0	0	0	0	0	0	0	0	0	0	0	0	0	0	0	0	0	0	0	0	0	0	0	0	0	0	0	0	0	0	0	0	0	0	0	0	0	0	0	0	0	0	0	0	0	0	0	0	0	0	0	0	0
n	1006.22345	0	0	0	0	0	0	0	0	0	0	0	0	0	0	0	0	0	0	0	0	0	0	58.00440216	0	0	0	0	0	0	0	0	0	0	0	0	0	0	0	0	0	0	0	0	0	0	0	0	0	0	0	0	0	35.55149841	0	0	0	0	0	0	0	0	0	0	0	0	0	0	0	0	0	0	0	0	94.62833405	0	0	0	0	0	0	0	0	0	0	0	0	0	56.24769211	0	262.7881775	0	0	0	0	0	0	0	0	0	0	0	0	0	0	0	0	0	0	0	0	0	0	0	0	0	0	0	0	0	0	0	0	0	0	0	0	0	0	0	0	0	0	0	0	0	0	0	0	0	0	0	0	0	0	0	0	0	0	0	0	0	0	0	0	0	0	0	0	0	0	0	0	0	0	0	0	0	0	0	0	0	53.65758133	0	0	0	0	0	0	0	0	0	0	0	0	0	0	0	0	0	0	0	0
n	1006.2312	0	0	0	0	0	0	0	0	0	0	0	0	0	0	0	0	0	0	0	0	0	0	0	0	0	0	0	0	0	0	53.58987808	0	0	0	0	0	0	0	0	0	0	0	0	0	0	0	0	0	0	0	0	0	0	0	0	0	0	0	0	0	0	0	0	0	0	0	0	0	0	0	0	0	0	0	0	0	0	0	0	0	0	0	54.21850204	0	227.3684235	0	0	0	0	0	0	0	0	0	0	0	0	0	0	0	0	0	0	45.92052078	0	0	0	0	0	0	102.4135284	0	0	0	0	0	0	0	0	0	0	0	0	0	0	0	0	0	0	0	0	0	0	0	0	0	0	0	0	0	0	0	0	0	0	0	0	0	0	0	0	0	0	0	0	0	0	0	0	0	0	0	0	0	0	0	0	0	0	0	0	0	0	0	0	0	0	0	0	0	0	0	0	0	0	0	0	0	0	0	0	80.35791016
n	1006.24255	792.5062866	335.9815063	473.4930649	870.3298187	519.0168152	352.153595	0	0	503.3721085	195.8956146	882.3479004	251.6798782	193.2273407	606.2544708	370.5732574	0	115.8154144	329.8329773	0	189.46315	61.28968048	0	0	0	584.1657181	775.9081116	882.4402924	0	355.3341827	831.1543121	801.8014297	575.7015228	727.7952881	507.3089142	211.8388519	635.8046722	91.71857452	0	0	0	0	52.24475479	123.742466	0	0	0	0	0	879.5415955	760.5888367	582.487381	551.114212	617.3111115	617.3862152	0	0	0	0	0	0	450.8839645	0	0	0	0	0	0	117.2916794	0	0	0	0	488.1863098	56.50008392	432.431778	280.7705612	280.8355103	455.8923111	400.0063019	0	0	0	0	68.95806885	56.18389893	43.14693069	0	0	0	45.95351791	0	62.1287117	0	131.4275818	0	0	514.7768402	303.5510406	625.2169647	660.8331604	508.7554321	546.4689331	416.445137	60.00904465	0	535.1546631	286.6141815	335.9382095	348.8974304	0	0	136.5439911	57.67356491	190.9466553	290.4929504	0	0	74.14212036	327.4090652	130.2937317	700.0320473	252.0845718	256.8557434	0	0	71.94380188	0	102.8791809	0	0	0	0	263.9641571	0	163.6837463	0	0	0	387.3430099	0	0	121.0928802	0	0	847.8302002	698.8890533	533.1547394	536.0501404	342.099823	762.1220245	600.0350189	704.3614273	1083.77594	825.9010773	711.7915268	693.8068542	316.5172958	0	0	0	128.2884521	86.25333405	0	0	0	82.19996643	105.4130325	0	525.0813751	856.9163589	500.8656311	574.8888931	762.2709351	584.1251373	275.086937	373.7944489	768.742775	332.0053558	640.8595734	633.6144104	328.6049957	0	0	339.1859436	86.86451721	217.8819809	311.6779327	0	0	0	0	0
n	1006.24567	0	0	0	0	0	0	0	0	0	0	0	0	0	0	0	0	0	0	0	0	211.3617859	0	0	0	0	0	0	0	61.99053574	0	51.28787613	0	0	79.56829071	0	0	0	0	0	0	170.0839844	0	0	64.91466522	0	0	0	0	0	60.86506271	0	0	0	0	0	0	0	0	0	0	0	0	0	0	0	0	0	105.7558746	0	0	0	0	0	0	0	0	103.1573257	0	0	0	82.57489014	135.7272797	0	0	0	0	0	0	67.39598083	0	101.9572678	73.39006042	0	0	0	68.64336395	65.91430664	163.614502	0	0	0	81.17288971	0	0	0	0	0	0	0	0	0	263.8433456	0	0	0	0	0	0	0	0	0	386.6423264	0	206.6972733	0	415.9613419	251.5462418	0	0	0	0	0	0	0	0	0	0	0	0	0	50.4671936	0	0	152.7180786	110.0015717	0	0	0	330.1268311	0	0	0	0	0	0	0	64.52333832	211.3476715	0	0	114.700264	0	0	0	0	0	0	0	50.71040726	0	0	66.32843018	0	63.93727112	266.9887695	0	0	54.69717407	0	0	0	0	0	147.7752838	0	0	178.0099182	105.7608337	0	0	0	0
n	1006.26422	0	202.083313	0	0	0	0	697.1665344	944.3700562	0	0	0	0	0	0	0	0	0	0	0	0	0	0	0	0	0	0	0	0	0	0	0	0	0	37.58478165	0	0	0	0	0	0	0	0	0	0	0	0	0	0	0	0	0	0	0	0	0	0	0	0	0	0	0	0	0	0	0	0	0	0	0	0	0	0	0	0	92.08512115	0	0	0	0	0	0	0	0	0	0	0	0	0	0	0	0	0	0	0	0	0	0	0	0	0	0	0	0	0	0	0	0	0	0	0	0	0	0	0	0	0	0	0	0	0	0	0	0	0	0	0	0	0	0	0	0	0	0	0	0	0	0	0	0	0	0	0	0	0	0	0	64.01408386	0	0	0	0	0	0	0	0	0	0	0	0	0	0	0	0	0	0	0	0	0	0	0	0	0	0	0	0	0	0	0	128.70784	0	0	0	0	0	0	0	0	0	0	0	0	0
n	1006.26721	2490.424072	410.7421875	694.4648895	950.0658569	667.363678	652.6181335	1740.425583	3144.984909	1056.084564	3553.762573	819.146347	2845.967758	1911.021545	2016.429626	1101.451225	1384.897873	1455.072281	1416.057098	3256.998444	802.973938	713.96632	1138.084015	1094.182831	1139.393501	2406.063271	1682.882828	1647.313248	0	3755.416962	1271.02932	1326.958984	311.2969208	507.9053421	1018.35854	0	310.8720169	0	0	0	0	59.74114227	0	0	0	64.21350098	0	0	0	1282.680878	316.9701843	294.2194519	734.7028198	418.3910141	451.0446472	0	0	0	0	0	0	355.1838379	0	0	0	0	0	0	0	0	0	0	0	1104.091049	0	1036.796509	0	0	80.61972809	50.60116959	0	0	0	0	0	0	0	0	0	60.26415253	0	0	0	0	0	0	0	1167.065262	168.0436859	68.36203766	222.3615265	648.7321548	373.6904602	180.617218	0	0	602.6027069	0	0	0	0	171.7037964	98.20769501	0	0	287.7201385	0	0	0	0	0	744.1268234	0	59.57601547	0	0	0	0	0	0	0	0	0	0	0	0	301.2713318	0	0	151.277153	0	0	0	0	0	244.6334229	617.4947968	0	893.2389374	853.1164093	464.7550049	415.8941422	240.217701	681.2271805	1039.174896	197.3939056	344.3630371	0	0	0	0	0	0	0	0	0	0	0	0	225.4320068	378.5677643	410.6169739	704.8438416	490.7331314	478.6003494	324.1136932	0	610.5445328	0	0	0	0	0	0	130.8739624	0	0	0	0	0	0	0	0
n	1006.28436	0	0	0	0	0	0	141.3029785	0	0	0	0	0	0	0	0	0	0	0	0	0	0	91.79618835	0	0	0	0	0	0	0	0	0	0	0	0	50.97179794	0	0	0	0	0	0	0	0	0	0	0	0	0	0	0	0	0	0	0	0	0	0	0	0	0	0	0	0	0	0	0	0	0	0	0	0	0	0	0	0	0	0	0	0	0	0	0	0	0	0	0	0	0	0	0	0	0	0	0	0	0	0	0	0	0	0	0	0	0	0	0	0	0	0	0	0	0	0	0	0	0	0	0	0	0	0	0	0	0	0	152.9758148	54.0743866	0	0	0	0	0	0	0	0	0	0	0	0	0	0	0	0	0	0	0	0	0	0	0	0	0	0	0	0	0	0	0	0	0	0	0	0	0	0	0	0	0	0	0	0	0	0	0	0	0	0	0	0	0	0	0	0	0	0	0	0	0	0	0	0	0
n	1006.28534	0	0	0	0	0	0	551.7128677	0	111.2857819	134.5255737	0	196.7881012	0	0	0	0	0	0	185.6526947	0	55.3920784	0	0	163.9020386	0	0	213.015976	0	82.20256805	0	0	0	71.96690369	0	0	0	0	0	0	50.60062408	0	0	0	0	0	0	0	0	0	0	0	0	0	0	0	0	0	0	0	0	70.36963654	0	0	0	0	0	0	532.3117676	0	0	0	0	0	0	101.5517044	76.27970886	0	0	0	0	0	0	0	0	0	0	0	0	0	0	0	0	0	0	0	0	0	0	0	0	0	0	0	0	0	0	0	0	0	0	0	0	0	84.72078705	0	0	0	61.53262329	0	0	0	0	0	0	0	0	0	0	0	0	0	0	0	0	0	0	0	0	0	0	0	249.8430786	0	0	0	0	0	0	0	0	0	0	0	85.68422699	0	0	0	0	0	0	0	0	0	0	0	0	0	0	0	0	0	0	0	0	0	0	0	0	0	0	0	0	0	0	0	0	0	0	0	0	0	0
n	1006.3017	0	0	0	0	0	0	0	0	0	0	0	0	0	0	0	0	0	0	0	0	0	0	0	0	67.25148773	0	0	0	0	0	0	0	0	0	0	0	0	0	0	0	0	0	0	0	0	0	0	0	0	0	0	0	0	0	0	0	177.4988556	0	0	0	0	0	0	0	0	0	0	0	0	0	0	0	0	0	0	0	0	0	0	0	0	0	0	381.7609558	0	0	0	0	0	0	0	0	0	0	0	0	0	0	0	0	0	0	0	0	0	0	0	0	0	0	243.8775024	0	0	0	0	0	0	0	110.9880447	96.49053955	0	0	0	0	0	0	0	0	0	0	86.99031067	0	0	0	61.71799088	0	0	0	0	0	0	0	0	0	0	0	0	0	0	0	0	0	0	0	0	0	0	0	0	0	0	0	0	0	0	0	0	0	0	0	0	0	0	0	0	0	0	0	0	0	0	0	0	0	0	0	0	0	0	0	185.1800995	0
n	1006.3103	0	0	0	0	0	0	0	0	0	0	0	0	0	0	0	0	0	0	0	0	0	0	0	0	0	0	0	0	0	0	0	0	0	0	0	0	0	0	0	0	0	0	0	0	0	0	0	0	0	0	0	0	0	0	0	44.01961899	0	0	505.8970947	0	0	0	0	0	0	0	0	0	0	0	0	0	0	0	0	0	0	0	0	0	0	0	0	0	0	0	0	0	0	0	0	0	0	0	0	0	0	0	0	0	0	0	0	0	0	0	0	0	0	0	0	0	0	0	0	0	63.4313736	0	0	0	0	0	0	0	0	0	0	0	0	0	0	0	0	0	0	0	0	0	0	0	0	0	0	0	0	0	0	0	0	0	0	0	0	0	0	0	0	0	0	0	0	0	0	163.6816711	0	0	0	0	0	0	0	0	0	0	0	0	0	0	0	0	0	0	0	0	0	0	0	0	0	0	0	0
n	1006.31989	0	0	0	0	0	0	0	0	0	0	0	27.70005608	0	0	0	0	0	0	0	0	0	0	0	0	0	0	0	0	0	0	0	0	0	115.8427658	0	0	0	0	0	0	0	0	0	0	0	0	0	43.59636688	0	0	0	0	0	0	0	0	0	0	0	0	0	0	0	0	0	0	0	0	0	0	0	0	0	0	0	0	0	0	0	0	0	0	0	61.4296875	0	0	0	0	0	0	0	0	0	0	0	0	0	0	0	0	0	0	0	0	0	0	0	0	0	0	0	0	0	0	0	0	0	0	0	0	0	0	0	0	0	90.55773926	0	0	0	0	0	0	0	0	0	0	0	0	0	0	0	0	377.5948792	0	0	0	0	0	0	0	0	0	0	0	0	0	0	0	0	0	0	0	0	0	0	0	0	0	0	0	0	0	0	0	0	0	0	0	0	0	0	0	0	0	0	0	124.8263474	0	0	0	0	0
n	1006.32507	0	0	75.93784332	0	0	0	0	0	0	0	0	0	0	0	0	0	0	0	0	0	0	0	0	0	0	0	0	0	0	0	0	0	0	0	0	0	0	0	0	0	0	0	0	0	0	0	0	0	136.6582794	0	0	0	0	0	0	0	0	0	0	0	0	0	0	0	0	0	0	0	0	0	0	0	0	0	0	0	0	0	0	0	0	0	0	0	0	0	0	0	0	0	0	0	0	0	0	0	0	0	0	0	0	0	146.4886932	0	0	0	0	0	0	131.7677002	117.7337265	0	0	0	0	0	0	0	0	81.88764954	0	0	0	0	0	0	0	0	0	0	0	0	0	0	0	0	0	0	0	0	0	0	0	0	0	0	0	0	0	0	0	0	0	0	0	0	0	0	0	0	0	0	0	0	0	0	0	0	0	0	0	0	0	0	0	0	0	0	0	0	0	0	0	0	0	0	0	0	0	0	0	0
n	1006.33698	0	0	0	0	0	0	0	0	0	0	0	35.92340851	0	0	0	0	0	138.2978058	0	0	0	0	0	0	0	0	0	0	0	0	0	0	0	0	0	0	0	0	0	0	0	0	0	0	0	0	0	54.47159195	0	0	0	0	0	0	0	0	0	0	0	0	0	0	0	0	0	0	0	0	0	0	0	0	0	0	0	0	83.91500854	0	0	0	0	0	0	0	0	0	0	0	0	0	0	0	0	0	0	0	0	0	0	0	0	0	0	0	0	0	0	0	0	0	0	0	0	0	0	0	0	0	0	0	0	0	0	0	0	0	0	0	0	0	0	0	0	0	0	0	0	0	0	0	0	0	0	0	0	0	0	0	0	0	0	0	0	0	0	0	0	0	0	0	0	0	0	0	0	0	0	0	0	0	0	0	0	0	0	0	0	0	0	0	0	0	0	0	0	0	0	0	0	0	0	0
n	1006.35443	0	0	0	0	0	0	0	0	0	0	0	0	0	0	0	0	0	0	0	0	0	0	0	0	0	0	0	0	0	0	0	0	0	0	0	0	0	0	0	0	0	0	0	0	0	0	0	0	0	0	0	0	38.10610199	0	0	0	0	0	0	0	0	0	0	0	0	0	0	0	0	0	0	0	0	0	0	0	0	0	0	0	0	0	0	0	0	0	0	0	0	0	0	0	0	0	0	0	0	0	0	0	0	0	0	0	0	0	0	0	0	0	0	0	0	0	0	0	0	0	0	0	75.72373199	0	0	0	0	0	0	0	0	0	0	0	0	0	0	0	0	0	0	0	0	0	0	0	0	0	0	0	0	0	0	0	83.43393707	0	0	0	0	0	0	0	0	0	0	0	0	0	0	0	0	0	0	46.06169128	0	0	0	0	0	0	0	0	0	57.31732178	0	0	0	0	0	0	0	0	0	0
n	1006.36212	0	0	0	0	0	0	0	193.5885162	0	0	0	0	0	0	0	0	0	0	188.0622559	0	0	0	0	0	0	0	0	0	0	0	0	0	0	0	0	0	0	0	0	0	0	0	0	0	0	0	0	0	0	0	0	0	0	0	0	0	0	0	0	0	0	0	0	0	0	0	0	0	79.54007721	0	0	0	0	0	0	0	0	0	0	0	48.06291199	0	0	0	0	0	0	0	0	0	0	0	0	0	0	0	0	0	0	0	0	0	0	0	0	0	0	0	0	0	38.68977356	0	0	0	0	0	0	0	0	0	0	0	0	0	0	0	0	0	0	0	0	0	0	0	0	0	0	0	0	0	0	0	0	84.73816681	0	0	0	0	0	0	0	0	0	0	0	0	0	0	0	0	0	0	0	0	0	0	0	0	0	0	0	0	0	0	0	0	0	0	0	0	0	0	0	0	0	0	0	0	0	0	0	0
n	1006.36536	0	0	0	0	0	0	0	0	0	81.3698349	0	32.20091629	0	0	0	114.0859451	0	116.2760773	0	0	0	0	0	0	0	0	0	0	0	0	0	0	0	0	0	0	0	0	0	0	0	0	0	0	0	0	0	0	0	0	0	0	0	0	0	0	0	0	0	0	0	0	0	0	0	0	0	0	0	0	0	0	0	0	85.70428467	0	0	0	0	0	0	0	0	0	0	0	0	0	0	0	0	0	0	0	0	0	0	0	0	0	0	0	0	0	0	0	0	0	66.79652405	0	0	0	0	0	0	0	0	0	0	0	0	0	0	0	0	0	0	0	0	0	0	0	0	0	0	0	0	0	0	0	0	0	0	0	0	0	0	0	0	0	0	0	0	0	0	0	0	0	0	0	0	0	0	0	0	0	0	0	0	0	0	0	0	0	0	0	0	0	0	0	0	0	0	0	0	0	0	0	0	0	0	0
n	1006.37512	0	0	0	0	0	0	0	0	0	0	0	0	0	0	75.79121399	0	0	0	0	80.76551056	0	0	0	0	0	0	40.99438858	0	0	0	0	0	0	0	0	0	0	0	0	0	0	0	0	0	0	0	0	0	0	0	0	0	0	0	0	0	0	0	0	0	0	0	0	0	0	0	0	0	0	0	0	0	0	0	0	0	0	0	0	0	0	0	0	0	0	0	0	0	0	0	0	0	0	0	0	217.7832031	0	0	0	45.28108215	0	0	0	0	0	0	0	0	0	0	194.6909332	0	0	0	0	0	0	184.8710327	0	0	0	0	0	0	0	0	0	0	0	0	0	0	0	0	0	0	0	0	0	0	0	0	0	0	0	0	0	0	0	0	0	0	0	74.33326721	0	0	0	0	0	0	0	0	0	0	0	0	0	0	0	0	0	56.56318283	0	0	0	0	0	0	0	0	0	0	0	0	0	0	0	0	0	0	0	0
n	1006.39008	0	0	0	0	0	0	0	0	0	0	0	0	0	0	0	0	0	0	0	0	0	0	0	0	0	0	0	0	0	0	0	0	0	0	0	0	0	0	0	0	0	0	0	0	0	0	127.4278488	0	0	0	0	0	0	0	0	0	0	0	0	0	0	0	0	0	0	0	0	0	0	0	0	0	0	0	0	0	0	0	0	0	0	0	0	0	0	0	0	0	0	0	0	0	0	0	0	0	0	0	0	0	0	0	0	0	0	0	0	0	0	0	135.5704193	0	0	0	0	0	0	0	0	0	0	0	0	0	0	0	0	0	0	0	0	0	0	0	0	0	0	0	0	0	0	0	0	0	0	0	0	0	0	0	0	0	0	0	0	0	0	0	0	0	0	0	0	0	0	0	0	0	0	0	0	0	0	0	0	0	0	0	0	0	0	0	0	74.23389435	0	0	0	0	73.87779236	0	0	0
n	1006.39508	0	0	0	0	0	0	238.0195465	216.6017914	0	0	0	0	0	158.9736481	0	0	0	0	158.2912445	0	0	0	0	0	0	0	0	0	0	0	0	0	0	0	0	0	0	0	0	0	0	0	0	0	0	0	0	0	0	0	0	0	0	0	0	0	0	0	0	0	0	102.9679108	0	0	0	0	0	0	0	0	0	0	0	0	0	0	0	0	0	0	0	0	0	0	0	0	0	0	0	0	168.7186432	0	0	0	0	0	0	0	0	0	0	0	0	0	0	0	0	0	79.81930542	0	0	0	277.8388367	0	0	0	0	0	0	0	0	0	0	0	0	66.18995667	0	0	0	0	0	0	0	0	0	0	0	0	0	0	0	0	0	0	0	0	0	0	0	0	0	0	0	0	0	0	0	0	0	0	0	0	0	0	0	0	0	0	0	0	0	0	0	0	0	0	41.50242615	0	0	0	0	0	0	0	0	0	0	0	0	0	0	0
n	1006.40582	0	0	0	0	0	0	255.5421448	0	0	101.8846893	0	151.5871887	176.0649261	0	0	0	0	0	0	0	0	0	155.1685333	0	107.346077	0	0	0	0	0	0	0	71.61014557	203.2198792	0	133.4715576	0	0	0	0	0	0	0	0	0	0	0	0	0	0	72.91356659	0	0	0	1298.205322	0	0	0	0	0	95.00231934	0	0	0	0	0	0	0	39.11090851	0	0	0	0	0	116.5842133	0	0	69.49848938	0	0	0	0	0	108.198616	0	0	0	0	0	0	61.14551926	0	0	0	0	0	0	0	60.83414078	0	0	0	0	0	0	0	0	0	0	0	0	69.25859833	0	0	0	0	0	0	0	0	0	0	0	0	0	53.01527023	0	0	0	0	0	0	0	0	0	0	0	0	0	0	0	0	0	0	0	0	0	0	0	0	0	98.84980774	0	147.2435455	0	0	0	111.535408	0	0	0	0	0	0	0	0	0	0	88.5738678	0	0	0	0	0	89.23879242	133.2714539	92.10245514	0	0	0	0	0	0	0	0	0	0	0	0	0	0	0
n	1006.42383	0	0	0	0	0	0	0	0	85.50301361	0	0	0	0	0	50.09884262	0	0	0	0	0	0	0	0	0	0	0	0	0	0	0	0	0	0	0	0	0	0	0	0	0	0	0	0	0	0	0	0	0	0	0	0	0	0	0	0	0	0	0	0	0	0	0	0	0	0	0	0	0	0	0	0	0	0	0	0	0	0	73.42896271	0	0	0	0	0	0	0	0	0	0	0	0	0	0	0	0	0	0	0	0	0	0	0	0	0	0	0	0	0	0	0	0	0	0	0	0	0	0	0	0	0	0	0	0	0	0	0	0	57.03921127	0	0	0	0	0	0	0	0	0	0	0	0	0	0	0	0	0	0	0	0	0	0	0	0	0	0	0	0	0	0	0	0	0	0	0	0	0	0	0	0	0	0	0	0	0	0	0	0	0	0	0	0	0	0	0	0	0	115.5450821	0	0	0	0	0	0	0
n	1006.43011	0	0	0	0	0	207.3176117	0	0	239.5074997	0	98.10233307	113.1847382	0	0	0	0	0	0	0	0	0	0	0	0	126.3144379	96.52505493	81.19504547	0	99.49321747	154.9532318	220.0466003	0	83.35850525	366.3373337	0	0	0	0	0	0	0	0	0	0	0	0	0	0	117.1679688	0	165.300457	137.9018555	96.85131836	67.02067566	0	0	0	0	0	0	221.8006516	595.8421631	0	0	0	0	0	0	0	0	0	0	67.26165009	0	220.9524307	0	0	0	68.08242798	0	0	0	0	0	0	0	0	0	0	0	0	0	0	0	0	0	0	0	0	0	0	84.83351135	288.1413498	0	0	269.2446136	0	126.9111481	69.74497223	0	0	0	0	0	0	0	195.3194427	0	0	0	0	0	0	0	0	111.5340271	0	0	0	0	0	0	0	0	0	0	0	0	0	0	0	0	0	0	93.38912201	0	0	182.5860901	0	92.68817902	111.9541779	0	455.6997528	0	81.88854218	168.5829926	0	0	0	0	0	180.753067	0	0	0	0	0	0	84.50896454	0	0	0	0	221.4226761	160.8253479	0	217.0517273	62.20524597	0	0	105.6698303	0	134.3777466	79.14026642	0	0	0	0	0	0	0	0
n	1006.43542	0	0	0	0	0	0	0	0	0	0	0	0	0	0	0	0	0	0	0	0	0	0	0	0	0	0	0	0	0	0	0	0	0	0	0	0	0	0	0	0	0	0	0	0	0	0	0	0	0	0	0	0	0	0	0	0	0	0	0	0	0	0	0	0	0	0	0	0	0	0	0	0	0	0	92.64965057	0	68.45139313	0	0	0	0	0	0	0	0	0	0	0	0	0	0	0	0	0	0	0	80.27521515	0	0	53.07304001	0	0	0	0	0	0	0	0	0	0	0	0	0	0	0	0	0	0	0	0	0	0	0	109.5823288	0	0	0	0	0	0	0	0	0	0	0	0	0	0	0	33.84753036	0	0	0	0	0	0	0	0	0	0	0	0	0	0	0	88.79201508	0	0	67.81456757	0	0	0	0	0	0	0	0	0	76.1370697	76.87453461	0	0	74.86090088	0	0	0	0	93.58325195	0	0	0	0	0	0	0	0	0	0	0	0	0	0
n	1006.45416	0	0	0	0	0	0	0	0	0	0	0	0	0	0	0	0	0	0	0	0	0	0	0	0	0	0	0	0	0	0	0	59.11209106	0	0	0	0	0	0	0	0	0	0	0	0	0	0	0	0	0	0	0	0	0	0	105.5249557	0	0	0	0	0	0	0	0	0	0	0	0	0	0	0	0	0	0	0	0	0	0	0	0	0	0	0	0	0	0	0	0	0	0	0	0	0	0	0	0	0	0	0	0	0	0	0	0	0	0	0	0	0	0	62.79349899	0	0	0	0	0	0	0	0	0	0	0	0	0	0	0	0	0	0	0	0	0	0	0	0	0	0	0	0	0	0	0	0	0	0	0	0	0	0	0	0	0	0	0	0	0	0	0	0	0	0	0	0	0	0	0	0	0	0	0	0	0	0	0	0	0	0	0	0	0	0	0	0	0	0	0	0	0	0	0	0	0	0
n	1006.46136	0	0	0	0	0	0	0	0	0	0	0	0	0	0	0	0	0	0	0	0	0	0	0	274.8083191	0	0	0	0	0	0	0	43.30106735	0	0	0	0	0	0	132.3551025	55.78699875	0	0	0	0	0	59.85597229	0	0	0	0	0	0	0	0	0	54.01743698	0	0	0	0	0	0	0	0	71.15158844	0	0	0	0	91.16290283	0	0	0	0	0	0	0	0	0	0	0	0	0	0	110.8722076	0	0	0	86.33116913	153.0980606	96.12851715	0	91.36509705	0	0	0	0	0	0	0	0	0	0	0	0	0	0	0	124.0826759	0	272.1557312	0	0	0	0	94.67474365	0	0	0	0	0	0	0	0	0	58.17700577	0	0	0	0	0	0	93.38765717	0	0	0	0	0	0	0	82.244133	0	52.48348999	0	0	0	0	0	33.61891556	0	0	0	0	0	0	0	0	0	124.9687805	0	0	0	0	94.85586929	0	0	0	92.41015625	0	0	0	0	0	0	0	112.6222153	0	0	125.2139206	88.45594788	0	0	0	0	0	0	0	0	74.11244965	0	0	0
n	1006.4707	0	0	0	0	0	0	0	0	0	230.8059235	0	0	0	0	0	0	0	0	0	0	0	0	0	0	0	0	0	0	0	0	0	0	0	0	0	0	0	0	0	0	0	0	0	0	0	0	0	0	0	0	0	0	0	0	0	0	0	0	0	0	0	0	0	0	0	0	0	0	0	0	0	0	0	0	0	0	0	0	0	0	0	0	0	0	0	0	0	0	0	0	0	0	0	0	0	0	0	0	0	0	0	0	0	0	0	0	0	0	0	0	0	0	0	0	0	0	0	0	0	0	0	0	0	0	0	0	0	0	0	0	0	0	0	0	0	0	0	0	0	0	0	0	0	0	0	0	0	0	0	0	0	0	0	0	0	0	0	0	0	0	0	0	0	0	0	0	0	0	0	0	0	0	0	0	0	0	0	0	0	0	0	0	0	0	0	0	0	0	0	0	0	0
n	1006.47852	0	0	0	0	0	0	0	0	0	0	0	0	0	0	0	0	0	0	0	0	0	0	0	0	0	0	0	0	0	0	0	0	0	0	0	0	0	0	0	0	0	0	0	0	0	0	0	0	0	0	0	0	0	0	0	0	0	0	0	0	0	0	0	0	0	0	0	0	0	0	0	0	0	0	0	0	0	0	0	0	0	0	0	0	0	0	0	0	0	0	0	0	0	0	0	0	0	0	0	0	0	0	0	0	0	0	0	0	0	0	0	0	0	0	0	0	0	0	0	139.2945862	0	0	0	0	0	0	0	0	0	0	0	0	0	0	0	0	0	0	0	0	0	0	0	0	0	0	0	0	0	0	0	0	0	0	0	0	0	0	0	0	0	0	0	0	0	0	0	0	0	0	66.62059784	0	0	0	0	0	0	0	0	0	0	0	0	0	0	0	0	0	0	0	0	0
n	1006.49023	0	0	0	0	0	0	0	0	0	0	0	0	100.2495117	0	0	0	0	0	0	0	0	0	0	0	0	0	0	0	0	39.49514008	0	0	0	0	0	0	0	0	0	0	0	0	0	0	0	0	0	0	0	0	0	0	0	0	0	0	0	0	0	0	0	0	0	0	0	0	0	0	0	0	0	0	0	0	0	0	0	0	0	0	0	0	0	0	0	0	0	0	76.76476288	0	0	0	0	0	0	0	0	0	0	0	0	0	0	0	0	0	0	0	0	159.6386719	0	0	0	0	0	0	0	0	0	0	0	0	0	0	0	0	0	0	0	0	0	0	0	0	0	0	0	0	0	0	0	0	0	0	0	0	0	0	0	0	0	0	0	0	0	0	0	0	0	0	0	0	0	0	0	0	0	0	0	66.76813507	0	0	0	0	0	0	0	0	0	0	0	0	0	0	0	0	0	0	0	0	0	0
n	1006.49786	0	0	0	0	0	0	0	0	0	0	0	0	0	0	0	0	0	81.85276031	0	0	0	0	0	0	0	0	0	0	0	0	0	0	0	0	0	0	0	0	0	0	0	0	0	0	0	0	0	0	0	0	0	0	0	0	0	0	0	0	0	0	0	0	0	0	0	0	0	0	0	0	0	0	0	0	0	0	0	0	0	0	0	0	0	0	0	722.1968994	0	0	0	0	0	0	0	0	0	0	0	0	0	0	0	0	0	0	0	0	0	0	0	0	0	0	0	87.24280548	0	0	0	0	0	0	0	0	0	0	0	0	0	0	0	0	0	0	0	0	0	0	0	0	0	0	0	0	0	0	0	0	0	88.2631073	0	0	0	0	0	0	0	0	0	0	0	0	0	0	0	0	0	0	0	0	0	0	0	0	0	0	0	0	0	0	0	0	0	61.51476669	0	0	0	0	0	0	0	0	0	0
n	1006.51129	0	0	0	0	0	0	0	0	67.04917145	0	0	0	0	0	0	0	0	0	0	0	0	0	0	0	0	0	0	0	0	0	0	0	0	0	0	0	0	0	0	0	0	0	0	0	0	0	0	0	0	0	0	0	0	0	0	0	0	0	0	0	80.49159241	0	0	0	0	0	0	0	0	0	0	0	0	0	223.2940521	0	0	0	0	0	0	0	0	0	0	298.5415649	0	0	0	0	0	0	0	0	0	0	0	0	0	0	0	0	0	0	0	105.5996628	0	0	0	0	0	0	0	0	0	0	0	0	0	0	0	0	0	0	0	59.86621475	0	0	0	0	0	0	95.86608124	0	38.19376755	0	0	0	0	0	0	0	0	0	0	0	0	0	0	0	0	0	0	0	0	0	0	50.01170731	0	0	0	0	0	0	0	97.66729736	0	0	0	0	0	0	0	0	0	0	0	0	0	0	0	0	0	0	0	0	0	0	0	0	0	0
n	1006.51617	0	0	0	0	0	0	0	0	90.04704285	67.66014862	87.1102066	0	0	0	0	0	0	0	0	0	0	0	0	0	0	0	0	0	0	0	0	0	0	68.7912674	0	0	0	0	0	0	0	0	0	0	0	0	0	0	0	0	0	0	0	0	0	0	0	0	0	0	0	0	0	0	0	0	0	0	0	0	0	0	0	0	105.1265717	0	0	0	0	0	0	0	0	0	0	0	0	0	0	0	78.67533112	0	0	0	0	0	79.62531281	65.42689514	0	0	0	77.37129211	0	0	0	0	0	0	0	0	0	224.2151794	0	0	0	0	0	0	0	0	96.02092743	0	71.75209808	0	0	0	0	0	0	0	0	43.76218796	0	0	0	0	0	0	0	0	0	0	0	0	0	0	0	0	0	0	0	0	99.8219986	0	0	0	0	0	0	0	0	0	0	0	0	0	0	0	0	99.36823273	0	0	0	0	0	0	0	0	0	0	0	0	0	0	117.1064758	0	0	0	0	0	0	0
n	1006.5271	0	0	0	0	0	0	0	0	0	0	0	0	0	0	0	0	0	0	0	0	0	0	0	0	0	0	0	0	0	0	0	0	0	0	0	0	0	0	0	0	0	0	0	0	0	0	0	0	0	0	0	0	0	0	0	0	0	0	0	0	0	0	0	0	0	0	0	0	0	0	0	0	0	0	0	56.48480606	0	0	0	0	0	0	0	0	64.18564606	54.30323792	0	0	0	0	0	0	0	0	0	0	0	0	0	0	0	0	0	0	0	0	0	0	0	0	0	0	0	0	0	0	0	0	0	0	0	0	95.9382019	0	0	126.2453613	0	0	0	0	0	0	0	0	0	0	0	0	0	0	0	0	0	0	0	0	0	0	0	0	0	0	0	0	0	0	0	0	0	0	0	0	0	0	0	0	0	0	0	0	0	0	0	0	0	0	0	0	0	0	0	0	0	0	0	133.3303223	0	0	0	0	0	0
n	1006.54352	0	0	0	0	0	0	0	0	0	0	0	0	0	0	0	0	0	0	0	0	0	0	0	0	0	0	0	0	0	0	0	0	68.26177979	0	0	0	0	0	0	0	0	0	0	0	0	0	0	0	0	0	0	0	0	0	0	0	0	0	0	59.44718933	0	0	0	0	0	0	0	0	0	0	0	0	0	0	0	0	0	0	0	0	0	0	0	0	0	0	0	0	0	0	0	0	0	0	0	59.06090927	0	0	0	0	0	0	0	0	0	0	0	0	0	0	0	0	0	0	0	0	0	0	0	0	0	0	0	0	0	0	0	0	0	0	0	0	0	0	0	0	0	0	0	53.33882904	0	0	0	0	0	0	0	0	0	0	0	0	0	0	0	98.23239136	0	0	0	0	0	0	86.8330307	91.20042419	0	0	0	0	0	0	0	0	0	0	0	0	0	0	0	55.96421051	0	0	0	0	0	0	0	0	0	0	0	0
n	1006.54993	244.3257446	0	0	0	0	0	0	0	0	0	0	0	0	0	0	0	0	0	0	0	0	0	0	0	0	0	0	0	0	0	0	0	0	0	0	0	0	0	0	0	0	0	0	0	0	0	0	0	0	0	0	0	0	0	0	0	0	0	0	0	0	0	0	0	0	0	0	0	0	0	0	0	0	0	0	0	0	0	0	0	0	51.71545792	0	0	0	0	0	0	0	0	0	0	0	0	0	0	0	0	0	0	0	0	0	0	0	0	0	0	0	0	128.1148834	0	0	0	0	0	0	0	0	0	0	0	0	0	0	0	0	0	0	0	0	0	0	0	0	0	0	0	0	0	0	0	0	0	0	0	0	0	0	0	0	0	0	0	0	0	0	0	0	0	0	0	0	205.5138855	0	433.4196472	0	0	0	0	0	0	0	0	0	0	0	0	0	59.89074707	0	0	0	0	0	0	0	0	0	0	0	0
n	1006.56427	0	0	94.93730927	0	400.1294556	185.5760956	0	0	87.03308105	0	0	0	175.8925476	106.0603943	0	66.11626434	0	0	0	422.1725769	187.5623627	485.1922379	0	475.7400055	0	110.1473312	0	0	0	0	0	0	0	0	0	0	95.29886627	0	0	59.45795822	0	0	0	0	99.68218994	0	0	0	0	74.81967163	0	106.9525871	89.89491272	59.93296051	0	0	0	0	0	154.7057495	0	0	0	0	0	0	0	0	0	0	0	0	0	197.2155304	83.57248688	0	383.7662582	80.20570374	0	0	0	0	0	56.86088181	0	0	0	0	0	0	0	0	0	0	0	0	122.1054306	0	0	121.1058044	107.7935791	99.9574852	0	0	0	0	0	0	56.66968536	0	0	0	0	0	82.9466629	0	0	0	88.29696655	0	40.52921295	112.3341675	0	247.869606	189.8695068	145.7187958	0	0	83.31326294	0	0	0	0	0	63.3277359	0	0	0	0	99.79724121	0	0	0	0	143.2987518	49.39908218	0	142.4209938	0	67.07600403	0	0	0	0	0	0	0	0	0	0	0	0	0	0	132.2846222	0	0	0	46.60071564	72.71652222	154.3411255	52.54083252	61.28977966	0	0	0	0	0	0	0	0	96.53918457	0	120.6738358	0	161.4596786	0	0	0	0	0	0
n	1006.56995	0	0	0	83.95049286	0	0	0	0	0	0	0	0	0	0	0	0	0	0	0	0	58.72078323	0	220.5449486	0	0	0	0	0	37.48842239	0	0	46.99439621	69.78549194	0	88.81761932	74.79335022	464.3919525	305.9031219	210.3420258	445.2820015	427.0883636	248.1614456	235.9741364	211.1457672	201.0204239	202.4561653	178.5505562	0	0	0	0	0	0	0	0	0	53.28305435	272.7112045	54.87921906	51.27826309	0	249.4618988	0	58.25278091	0	0	370.1564026	614.8009796	53.81004333	271.0264587	359.593071	294.0401306	0	286.9548149	0	70.66642761	0	81.38851166	0	211.6532745	262.369297	305.8185005	86.59003448	321.1249619	174.5302811	130.4566803	398.3113861	376.5299835	360.1025772	57.76280212	365.842308	321.6547623	226.1567764	338.5790138	263.5945969	130.718502	0	55.50299072	82.47360229	0	0	87.16199493	0	192.5787964	144.6888618	159.0698624	409.0596085	151.6551971	72.73777771	73.98136902	96.51764297	150.1519737	310.7217484	268.2511444	0	266.041214	191.8439941	138.6468811	149.2014465	97.69937134	0	115.7056885	84.02893066	68.46364594	48.36322403	80.65133667	218.2842789	235.1262589	115.6917381	85.94540405	243.7097321	138.2063599	428.1522675	406.8660393	191.4570236	0	0	99.17841339	78.67819214	184.9075127	231.8670883	231.4354095	0	180.1064606	105.6563416	0	81.02341461	0	46.72856903	84.15855408	0	0	0	0	98.63493347	194.9600983	0	229.9631042	246.1607513	375.8176346	104.4765472	294.2159271	43.81286621	238.1465607	166.793045	200.4553452	87.88117981	134.6401062	0	0	0	66.39381409	72.93122101	88.02465057	100.5834808	0	0	0	0	0	77.88404083	214.1914368	257.8816376	118.1012878	297.4858551	119.1799393	403.2743454	195.8106995	238.0488091	336.7002602	252.7837906	121.8164558
n	1006.57568	0	0	0	0	0	0	0	0	0	0	0	0	0	0	0	0	0	0	0	0	0	0	0	0	0	0	0	0	0	0	0	0	0	0	0	0	0	0	0	0	0	99.17735291	0	0	0	0	61.81033707	0	0	0	0	0	0	0	0	0	0	0	50.51050949	0	0	0	0	0	72.40041351	54.97564697	0	0	0	0	35.50218582	67.17230988	0	0	0	0	0	0	0	91.072258	91.09313202	35.6583786	0	0	86.03970337	100.8094978	0	0	0	101.8071594	0	0	0	0	0	72.84902954	0	92.51538086	0	0	0	0	79.23251343	81.52052307	0	0	0	0	0	66.87743378	0	0	58.85626984	0	0	0	0	72.51167297	209.0001678	0	75.42206573	0	61.75245667	0	0	0	0	0	78.23262787	0	208.9384766	0	0	0	69.01802063	0	0	159.6458893	0	72.21811676	0	0	0	89.80164337	0	0	0	0	0	0	0	75.74482727	0	0	0	0	0	0	146.0217896	0	168.2155533	44.65279388	0	0	0	102.3243561	0	64.19090271	0	0	0	0	0	0	0	0	0	0	0	77.37569427	274.5681	0	0	208.3757935	0	93.51705933	0	55.47272491	0	0	0	0
n	1006.59448	0	0	0	0	0	0	0	0	0	0	0	0	0	102.0525513	0	0	0	0	0	0	0	0	0	0	0	0	0	0	0	0	0	0	0	60.01964569	0	0	0	0	0	0	0	0	0	0	0	0	0	0	0	0	0	0	0	0	0	0	0	0	0	0	0	150.7835999	0	0	0	0	0	0	0	0	0	0	0	0	0	0	0	0	0	0	0	0	0	0	0	0	69.62212372	0	0	0	0	0	0	0	0	0	0	0	0	0	0	0	0	0	0	0	0	0	0	0	0	0	0	0	0	0	0	0	0	0	0	0	0	0	0	0	0	0	0	0	0	0	0	0	0	0	0	0	0	0	0	0	0	0	0	0	0	0	0	0	0	0	0	0	0	0	0	0	0	0	0	0	0	0	0	0	0	0	0	0	0	0	0	0	0	0	0	0	58.60684967	0	0	0	0	0	0	0	0	0	0	0	307.1197205	0
n	1006.59534	0	0	0	0	0	0	0	0	0	0	0	0	0	0	0	0	0	0	0	0	0	0	0	0	0	0	0	0	0	0	0	0	0	0	53.24433517	0	80.76737976	0	0	0	0	0	0	0	0	0	0	0	0	0	0	0	0	0	0	0	0	0	0	0	63.9487648	0	0	0	0	0	0	0	0	0	51.37203598	0	0	0	0	0	0	0	0	0	0	0	0	0	0	0	0	0	0	0	0	0	0	50.30174637	0	0	0	0	87.12989807	0	0	0	0	0	0	0	0	0	0	0	0	0	0	0	0	0	0	0	0	0	0	0	0	0	0	0	0	0	0	0	0	0	0	0	0	0	0	0	0	0	0	0	0	0	0	0	0	0	0	0	0	0	0	0	0	0	90.8003006	0	0	0	49.67228317	0	0	0	0	0	0	0	0	0	0	0	0	0	0	0	0	0	0	0	0	0	0	0	0	0	0	0	0	0	0	65.31609344
n	1006.60681	0	0	0	0	0	0	0	0	0	0	0	0	0	0	0	0	0	0	0	0	0	0	0	156.2046967	0	0	0	0	0	0	0	41.57064056	0	0	0	0	0	0	0	0	0	0	0	0	0	90.43734741	0	0	0	0	0	0	0	48.10199738	0	0	0	0	0	0	0	0	0	0	0	0	0	0	0	0	45.7743988	0	0	0	0	0	0	0	0	0	0	0	0	0	0	0	0	0	0	0	0	0	0	0	0	0	0	0	0	0	0	0	0	0	0	0	0	0	0	0	0	0	0	0	0	0	55.21705627	0	0	0	0	0	0	0	0	0	0	0	0	0	0	0	0	0	0	0	0	0	0	0	0	0	0	0	0	130.0706482	0	0	0	0	0	0	121.5910568	0	0	0	0	0	0	0	0	0	0	0	0	0	0	0	0	0	0	0	0	0	0	0	0	69.60967255	0	0	0	74.75068665	0	0	0	49.16675568	0	0	0	0	0	0
n	1006.62054	0	0	0	0	0	0	0	0	0	0	0	0	0	0	0	0	0	0	0	0	0	0	0	0	0	0	0	0	0	0	0	41.6824646	0	0	0	0	0	0	0	0	0	0	0	0	119.7562943	0	58.57553482	0	0	0	0	0	0	0	0	0	0	80.3960495	85.48330688	49.00678635	0	0	0	0	39.29865265	0	0	59.62186432	0	0	0	0	0	0	0	48.96377563	0	0	0	48.4397316	0	0	0	0	0	0	0	62.47397614	0	0	0	0	0	0	0	0	0	0	0	0	0	0	0	0	76.22860718	0	0	0	0	0	0	0	0	63.48865128	0	0	0	0	0	0	0	0	0	0	0	0	0	63.7432518	0	0	0	0	0	0	0	0	0	57.73834229	0	0	0	0	0	0	0	0	0	0	0	0	0	0	0	0	0	0	0	0	0	0	0	0	0	0	0	0	0	47.23143768	0	0	0	0	0	0	0	50.3229866	0	0	0	0	85.40267944	58.66925812	60.46338272	0	0	0	0	110.2985992	0	0	130.2271996	0
n	1006.62543	0	0	0	0	0	0	0	0	0	0	0	0	0	0	0	0	0	0	0	134.5124512	0	0	0	0	0	0	0	0	0	0	0	0	0	0	0	0	0	0	0	0	0	0	0	0	0	0	0	0	0	0	0	0	0	84.68885803	0	0	0	0	0	0	0	0	0	0	0	0	0	0	0	0	0	0	0	0	0	0	0	0	0	0	0	0	0	0	0	0	0	0	0	147.2288666	0	0	0	0	0	0	0	0	0	0	0	0	0	0	0	0	0	0	0	0	0	0	0	0	0	0	0	0	0	0	0	0	0	0	0	0	0	0	0	0	0	0	0	0	0	0	0	0	0	0	0	0	0	0	0	0	0	0	0	0	0	0	0	0	0	0	0	0	0	0	0	0	0	0	0	0	0	0	0	0	66.30764008	0	0	0	0	0	0	0	0	35.48041153	0	0	0	0	0	0	0	49.88331223	127.728302	0	0	0
n	1006.63702	0	0	0	0	0	0	0	0	0	0	0	0	0	0	0	0	0	0	0	0	0	0	0	0	0	0	0	0	0	0	0	0	0	0	0	0	0	0	0	0	0	0	0	0	0	0	0	0	0	0	0	0	0	0	0	0	0	0	0	0	0	0	0	0	0	0	0	0	0	0	0	0	0	0	0	45.85387039	0	0	0	0	0	0	0	0	0	279.7752075	0	0	0	0	0	0	0	0	0	0	0	0	0	0	0	0	0	0	0	0	0	0	0	0	0	0	0	0	0	0	0	55.64689255	0	0	0	0	0	0	0	0	0	0	0	0	0	0	0	0	0	0	0	0	0	0	0	0	0	0	0	0	0	0	0	63.07531738	0	76.04519653	0	0	0	0	0	0	0	0	0	0	0	0	0	0	0	0	0	0	0	0	0	0	0	0	0	0	0	0	0	0	0	0	0	0	0	0	0	0	0	0
n	1006.65094	0	0	0	0	0	0	0	0	0	0	0	0	0	0	0	0	0	0	0	0	0	0	0	0	0	0	0	0	0	0	0	0	0	0	0	0	0	0	0	0	0	0	0	0	0	0	0	0	0	0	0	0	0	0	0	0	0	0	0	0	0	120.872757	0	0	0	0	0	0	0	0	0	0	0	0	0	0	0	0	0	0	0	0	0	0	0	0	0	0	0	0	0	0	0	0	0	0	0	0	0	0	0	0	0	0	0	0	0	0	0	398.0089111	0	0	0	0	0	111.4237747	0	0	0	0	0	0	0	0	0	0	0	0	0	0	0	0	0	0	0	0	0	0	0	0	0	0	0	0	0	0	0	0	0	0	0	0	0	0	0	0	0	0	0	0	0	0	0	0	0	0	0	0	0	0	0	0	0	0	0	0	0	0	0	0	0	0	0	0	0	0	0	0	0	0	0	0
n	1006.65869	0	0	0	0	0	0	0	0	0	0	0	0	0	0	213.7863464	0	0	0	0	0	0	0	0	0	0	0	0	0	0	0	0	0	0	0	0	0	0	0	0	0	0	0	0	0	0	0	0	0	0	0	0	0	0	0	0	0	0	0	0	0	0	0	0	0	0	0	0	0	0	0	0	0	0	0	0	0	136.339447	0	0	0	0	0	0	0	0	0	0	0	0	0	0	0	0	0	0	0	0	0	0	0	0	0	0	0	0	0	0	0	0	0	0	0	0	0	0	251.773819	0	0	0	0	0	0	0	0	0	0	0	0	0	0	0	0	0	0	0	0	0	0	0	0	0	0	78.06861877	0	0	121.5977478	0	0	0	0	0	0	0	0	0	0	0	0	0	0	0	0	0	0	0	0	236.2354431	0	0	0	0	0	0	0	0	0	0	0	0	0	0	0	0	0	0	0	0	0	0	0	0	0
n	1006.66504	0	0	0	0	0	0	0	0	0	0	0	0	0	0	0	0	0	0	0	0	0	0	0	0	0	0	0	0	0	0	0	0	0	0	0	0	0	0	0	0	0	0	0	0	0	0	0	0	0	0	0	0	0	0	0	0	0	0	0	0	0	166.4671021	0	0	0	0	0	0	0	0	0	0	0	0	0	0	0	0	0	0	0	0	0	0	0	0	0	0	0	0	0	0	0	0	0	0	0	0	0	0	0	0	0	0	0	0	0	0	0	0	0	0	0	0	0	0	0	0	0	0	0	0	0	0	0	0	0	0	0	0	0	0	0	0	0	0	0	0	0	0	0	0	0	0	0	0	0	0	0	0	0	0	0	0	0	0	0	0	0	0	0	0	0	0	0	0	0	0	0	0	0	0	0	0	0	0	0	0	0	0	0	0	0	0	0	0	0	0	0	0	0	0
n	1006.69098	0	0	0	0	0	0	0	0	0	0	0	0	0	0	0	0	0	0	0	0	0	0	0	0	0	109.4560699	0	0	0	0	0	0	0	0	0	0	0	0	0	0	0	0	0	0	0	0	0	0	0	0	0	0	0	0	0	0	0	0	0	0	0	0	0	0	0	0	0	0	0	0	0	0	0	0	0	0	0	0	0	0	0	0	0	0	0	0	0	0	0	0	0	0	0	0	0	0	0	0	0	0	0	0	0	0	0	0	0	0	0	0	0	0	0	86.97395325	0	0	0	0	0	0	0	0	0	0	0	0	0	0	0	0	0	0	117.0645828	0	0	0	0	0	0	0	0	0	0	0	0	0	0	0	0	0	0	0	0	0	0	0	0	0	0	0	0	0	199.5521545	0	0	0	0	0	0	0	0	0	0	0	0	77.65745544	0	49.70489883	0	0	0	0	0	0	0	0	0	104.7997818	0	0	0	0
n	1006.70447	0	0	0	0	0	0	0	0	0	0	0	0	0	0	0	0	0	0	0	0	0	0	0	0	0	0	0	0	0	0	0	0	0	0	0	0	0	0	0	0	0	0	0	0	0	0	0	0	0	0	0	0	0	0	0	0	0	0	0	0	0	0	0	0	0	0	0	0	0	0	0	0	0	0	0	0	0	0	0	0	0	0	0	0	0	0	0	0	0	0	0	0	0	0	0	0	0	0	0	0	0	0	0	0	0	0	0	0	0	249.2372589	0	0	0	0	0	0	0	0	0	0	0	0	0	0	0	0	0	0	0	0	0	0	0	0	0	0	0	0	0	0	0	0	0	0	0	0	0	0	0	0	0	0	0	0	0	0	0	0	0	0	0	0	0	0	0	0	0	0	0	0	0	0	0	0	0	0	0	0	0	33.3197937	0	0	0	0	0	0	0	0	0	161.2910461	0	0
n	1006.70941	0	0	0	0	0	0	0	0	0	0	0	0	0	0	0	0	0	0	0	0	0	0	0	0	0	0	0	0	0	0	0	0	0	0	0	0	0	0	0	0	0	0	0	0	0	0	0	0	0	0	0	0	0	0	0	0	0	0	0	0	0	0	0	0	0	0	0	0	0	0	0	0	0	0	0	0	0	0	0	0	0	0	0	0	0	0	0	0	265.04953	0	0	0	0	0	0	0	0	0	0	0	0	0	0	0	0	0	0	0	0	520.8096924	0	0	0	0	0	0	64.16752625	0	0	0	0	0	0	0	0	0	0	0	0	0	0	0	0	0	0	0	0	0	0	0	0	0	0	0	0	0	0	0	0	0	0	0	0	0	0	0	0	0	0	0	0	0	0	0	0	0	0	0	0	0	0	0	0	0	0	0	0	0	0	0	0	0	0	0	0	0	0	0	0	0	0	0
n	1006.71857	0	0	38.23552322	0	0	0	0	0	0	0	0	0	0	0	0	0	0	0	0	0	0	0	0	0	0	0	0	0	0	0	0	0	0	0	0	0	0	0	0	0	0	0	0	0	0	0	0	0	0	0	56.38542175	0	0	0	0	0	0	0	0	0	0	0	0	0	0	0	0	0	0	0	0	0	0	0	0	0	0	0	0	0	0	0	0	0	0	49.08862686	0	0	0	0	0	0	0	0	0	0	0	0	0	0	0	0	0	0	0	0	0	0	0	0	0	0	0	0	0	0	0	0	0	0	0	0	0	0	0	0	0	0	0	0	0	0	0	0	0	0	0	0	0	0	0	0	0	0	0	0	0	0	0	0	0	0	0	71.14961243	0	0	0	0	0	0	0	0	0	0	0	0	0	0	0	0	0	0	0	0	0	0	0	0	0	0	0	0	0	0	0	0	0	0	0	0	125.7548294	0
n	1006.73242	0	0	0	0	0	0	0	0	0	0	0	0	0	0	0	0	0	0	0	0	0	0	0	0	0	0	0	0	0	0	0	0	0	0	0	0	0	0	0	0	0	0	0	0	0	0	0	0	0	0	0	0	0	0	0	0	0	0	0	0	0	0	0	0	0	0	218.6443787	0	0	0	0	0	0	0	0	0	204.4881744	0	0	0	0	0	0	0	0	0	0	62.2993927	0	0	0	0	0	0	0	0	0	0	0	0	0	0	59.56769562	0	0	0	0	0	0	0	0	0	0	0	0	0	0	0	0	0	0	0	0	0	0	0	0	0	0	0	0	0	0	147.7844238	0	0	0	0	0	0	0	0	0	40.91691208	0	0	0	0	0	0	0	0	0	0	0	0	0	0	0	0	0	0	0	0	0	0	0	542.644104	0	0	0	0	0	0	0	0	0	0	0	28.46840096	47.56451797	0	0	0	0	0	0	79.82738495	0	0	0	0
n	1006.73523	0	0	0	0	0	0	0	0	0	0	0	0	0	0	0	0	0	0	0	0	0	0	0	0	0	0	0	0	0	0	0	0	0	0	0	0	0	0	70.63149261	0	0	0	57.07990265	0	0	0	0	55.39253616	0	0	0	0	0	0	0	0	0	57.33242416	83.7690506	0	0	0	0	0	0	0	62.55079651	0	342.4108467	0	0	90.28625488	0	0	0	0	0	0	0	0	0	0	0	0	0	0	0	0	0	0	0	0	0	0	0	0	0	0	0	0	0	0	0	0	0	0	0	0	0	0	0	0	0	0	0	0	220.7633514	0	0	0	0	0	0	0	0	0	0	0	36.61779022	0	0	0	0	0	0	0	0	0	0	0	0	0	0	0	0	0	0	0	0	0	0	0	0	0	0	0	0	0	0	0	0	0	0	0	0	0	0	0	0	0	0	0	0	0	0	0	0	0	0	0	0	0	0	0	0	0	0	0	63.60715485	0	0	0
n	1006.74609	0	0	0	0	0	0	0	0	0	0	0	0	0	0	0	0	0	0	0	0	0	0	0	0	0	0	0	0	0	0	0	0	0	0	0	0	0	0	0	0	0	0	227.4577026	0	0	0	0	0	0	0	0	0	0	0	0	0	0	0	0	0	0	0	0	0	0	0	0	0	0	0	0	0	0	0	0	0	0	0	0	0	0	0	0	0	0	0	0	0	0	0	0	0	0	0	0	0	0	0	0	0	0	0	0	0	0	0	0	0	0	57.53199005	111.3633881	0	0	0	0	0	0	0	0	106.9008865	0	0	0	0	0	0	0	0	0	0	0	0	0	0	0	0	0	0	0	0	0	0	272.0233154	0	0	0	0	0	0	0	0	0	0	0	0	0	0	0	0	0	0	0	0	0	0	0	0	0	0	0	0	0	0	0	0	0	0	0	0	0	0	0	0	0	0	0	0	0	0	119.3664703	0	0
n	1006.75983	0	0	0	0	0	0	0	0	0	66.15965271	0	0	0	0	0	0	0	0	0	0	0	0	0	0	0	0	0	0	0	0	0	0	0	0	0	0	0	0	0	0	0	0	0	0	0	0	0	0	0	0	0	0	0	0	0	0	0	0	0	0	0	0	0	0	0	0	0	0	0	0	0	0	0	0	0	0	0	0	0	0	0	0	0	0	0	0	0	0	0	0	0	0	0	0	0	0	0	0	0	0	0	0	0	0	0	0	0	0	0	0	0	0	0	657.1550903	0	0	0	0	0	0	0	0	0	0	0	0	0	0	0	0	0	0	0	0	0	0	0	0	0	0	0	0	0	0	0	0	0	0	0	0	0	0	0	0	0	0	0	0	0	0	0	0	0	0	0	0	0	0	0	0	0	0	0	0	0	0	0	0	0	0	0	0	0	0	0	0	0	0	0	0	0	0
n	1006.77057	0	0	0	0	0	0	0	0	0	0	0	0	0	0	129.2420349	0	0	0	0	0	0	0	0	0	0	0	0	0	0	72.63933563	0	0	0	0	0	0	0	0	0	0	0	0	0	0	0	0	0	0	0	0	0	0	0	0	0	0	0	0	0	0	0	0	0	48.09083176	0	0	92.24311829	0	0	0	0	0	0	0	0	0	0	0	0	0	0	0	0	0	0	0	0	0	0	0	0	0	0	0	0	0	0	0	0	0	0	0	56.20034409	0	0	0	0	0	0	0	0	0	0	0	0	0	0	0	0	0	0	0	0	0	0	0	0	0	0	0	0	0	0	0	0	0	0	0	0	0	0	0	0	0	0	0	0	0	0	0	0	0	0	0	0	0	0	0	0	0	0	0	0	0	0	0	0	0	0	0	0	0	0	0	0	0	0	0	0	0	0	0	0	0	0	0	0	0	0	204.4070435	0	0
n	1006.7807	0	0	0	0	0	0	0	0	0	0	0	0	0	0	117.8145142	0	0	0	0	0	0	0	0	0	0	0	0	0	0	0	0	0	0	0	0	0	0	0	0	0	0	0	0	0	101.714325	0	0	0	0	0	0	0	0	0	0	0	0	0	0	0	0	0	0	0	0	0	0	0	0	0	0	0	0	0	0	0	0	0	0	0	0	0	0	0	0	0	30.55061531	0	0	0	0	0	0	0	0	0	0	0	0	0	0	0	0	0	86.53858185	0	0	0	0	0	0	0	0	0	0	0	116.1443481	0	0	0	0	0	0	0	0	0	0	0	0	0	0	0	0	0	0	0	0	0	0	0	0	0	0	0	0	0	0	0	0	0	0	0	0	0	0	0	0	0	0	0	0	0	0	0	0	0	0	0	0	0	0	0	0	0	0	0	0	0	0	0	0	0	0	0	0	0	0	0	0	0	0	0
n	1006.78754	0	0	0	0	0	0	0	0	0	0	0	0	0	0	0	0	0	0	0	0	0	0	0	0	0	0	0	0	0	0	0	0	0	0	0	0	0	0	0	0	0	229.4221954	0	0	0	0	0	0	0	0	0	0	0	0	0	0	0	0	0	0	0	0	0	0	0	0	0	0	0	0	0	0	0	0	0	0	0	0	0	0	0	0	0	0	0	151.0849457	0	0	0	0	0	0	0	0	0	0	0	0	0	0	0	0	0	0	0	0	0	0	0	0	0	0	0	0	0	0	0	0	0	0	0	0	0	0	0	0	0	0	0	0	0	0	0	0	0	0	0	0	0	0	0	0	0	0	0	0	0	0	0	0	0	0	0	0	0	0	0	0	0	0	0	0	0	0	0	0	0	0	0	0	0	0	0	0	0	0	0	0	0	0	0	0	0	0	0	0	0	403.6395874	0	0	0	0
n	1006.80414	0	0	0	0	0	0	0	0	0	0	0	0	0	95.83935547	0	0	0	0	0	0	0	0	0	0	0	0	0	0	0	0	0	0	0	0	0	0	0	0	0	0	0	0	0	0	0	0	0	0	0	0	0	0	0	0	0	0	0	0	0	0	0	0	0	0	0	0	0	0	0	0	0	0	0	0	0	0	0	0	0	0	0	0	0	0	0	0	27.64684105	0	0	0	0	0	0	0	0	0	0	0	63.11181259	0	0	0	0	0	0	0	0	0	0	0	128.0956879	0	0	106.615242	0	0	212.8398895	0	0	0	0	0	0	0	0	0	0	0	0	0	0	0	0	0	0	0	0	0	0	0	0	0	0	0	0	0	0	0	0	0	0	0	0	0	0	0	0	0	0	0	0	0	0	0	0	0	0	0	0	0	0	0	0	0	0	0	0	0	0	0	0	0	0	0	0	0	0	0	0	0	0	0
n	1006.81433	0	0	0	0	0	0	0	0	0	0	0	0	0	0	0	0	0	0	0	0	0	0	0	0	0	0	0	0	0	0	0	0	0	0	0	0	0	0	0	0	0	0	0	64.22755432	0	0	0	0	0	0	0	0	0	0	0	0	0	43.91505051	0	0	0	0	0	0	0	0	0	0	0	0	0	0	0	0	0	0	0	0	111.5907135	0	56.18612671	0	0	0	0	0	0	0	0	0	0	0	0	0	0	0	0	0	0	0	0	0	0	0	0	0	0	0	0	0	0	0	0	0	0	409.9507446	0	0	0	0	0	0	0	179.3849792	0	0	0	0	0	0	0	0	0	0	0	0	0	0	0	0	0	0	0	0	0	0	0	0	0	0	0	0	0	0	0	0	0	0	89.87206268	0	0	0	0	0	0	0	0	0	0	0	0	0	0	0	0	0	0	0	0	0	0	0	0	0	0	0	0	0	0	0	0	0
n	1006.82056	0	0	0	0	0	0	0	0	145.2149963	0	0	0	0	0	124.7090149	81.22815704	0	0	0	0	0	0	0	0	0	0	0	0	0	0	0	0	0	0	0	0	0	0	0	0	0	0	0	0	0	0	0	0	0	0	0	0	0	0	0	0	0	0	0	0	0	0	0	0	0	0	229.0995331	0	0	0	0	0	0	0	0	0	0	0	0	0	0	0	0	169.3117523	0	0	0	0	0	0	0	0	0	0	0	0	0	0	53.00767517	0	0	0	0	0	0	0	0	0	0	0	0	0	0	0	0	0	0	0	0	0	67.02108765	0	0	0	0	0	0	0	0	0	0	0	0	0	0	0	0	0	0	0	0	0	0	0	0	0	0	0	0	0	0	0	0	0	0	0	0	0	0	0	0	0	0	0	0	0	0	78.74063873	0	0	0	0	0	0	98.72240448	0	0	0	0	0	0	0	61.91866302	0	0	0	0	0	0	0	0	0
n	1006.83112	0	0	0	0	0	0	0	0	0	0	0	0	0	0	0	0	0	0	0	0	0	0	0	0	0	0	0	0	0	0	0	0	0	0	0	0	0	0	0	0	0	0	0	0	0	0	0	0	0	0	0	0	0	101.5403366	0	0	0	0	0	0	0	0	0	0	0	0	0	0	0	0	0	0	0	0	0	0	0	0	111.0213089	0	0	0	0	0	0	0	0	0	53.58589172	0	0	0	0	0	0	0	0	0	0	0	0	0	0	0	0	93.36231995	0	0	0	0	0	0	0	0	0	127.6159286	189.4189491	0	0	0	0	0	0	0	0	0	0	0	0	0	0	0	0	0	0	0	0	0	0	0	0	0	0	0	129.3148804	0	0	0	0	0	0	0	0	0	0	0	0	0	0	0	0	0	0	0	0	0	0	0	0	0	0	0	0	0	0	0	0	0	0	0	0	0	0	0	0	0	0	0	0	0	0	0
n	1006.84283	0	0	0	0	0	0	0	0	0	0	0	0	0	0	0	0	0	70.14680481	0	0	0	0	0	0	0	0	0	0	0	49.29235458	0	0	0	53.24177551	0	0	0	82.97735596	0	0	0	0	0	0	0	0	0	0	0	0	0	0	0	0	0	0	0	0	0	0	0	0	0	0	0	0	0	0	0	0	0	0	161.1506653	0	0	58.59476852	0	0	0	0	0	0	0	0	0	0	0	0	0	0	0	0	0	0	0	0	0	0	0	0	0	0	0	0	0	0	0	0	0	0	0	0	0	231.1389771	0	0	0	0	0	0	0	0	0	0	0	0	0	0	0	0	0	0	0	0	0	0	0	0	0	0	0	0	0	0	0	0	0	0	0	0	0	0	0	0	0	0	0	0	0	0	0	0	0	0	0	0	40.04659653	0	183.3952026	0	0	0	0	0	0	0	0	0	0	0	0	0	0	0	0	0	0	0	0	0	98.06939697	0
n	1006.84875	1746.125275	592.5772705	593.9693298	1094.067337	351.3804016	558.1439667	424.3845673	893.0939331	690.6320953	690.183548	339.2450485	766.4542542	127.8415375	0	185.5498428	148.8964081	264.8158417	199.8931427	92.37703705	0	393.7891769	0	104.7255707	138.4769592	1319.852081	979.5490417	882.7074127	0	1762.603088	911.5908356	1100.097229	457.1837158	394.6598206	1133.275642	0	171.2075424	0	0	0	0	63.49863052	0	60.7386322	248.1572418	0	0	38.83432388	0	693.3995056	484.1926498	380.169426	1006.101814	295.0355072	431.6992645	0	0	0	0	0	0	643.1264648	0	0	0	0	0	0	0	0	0	0	0	619.7726288	0	800.1695099	77.07861328	0	100.3531342	83.42336273	0	0	0	0	0	0	0	0	0	47.04131699	0	0	0	0	0	0	0	963.6252441	107.5310135	231.0924072	297.2133026	374.0795441	259.2705765	413.4061813	0	0	734.5117645	121.2660141	152.8048019	0	0	0	0	39.04029846	0	441.6513824	0	0	0	0	0	614.2636032	123.2309036	0	0	0	77.40264893	0	0	0	0	0	0	0	0	0	0	0	0	201.0545578	0	0	0	0	0	79.03325653	417.0855713	128.3885956	530.6104736	943.0718689	344.6405869	429.8005524	166.7653351	642.4890137	625.9468384	289.4677353	0	67.75017548	0	0	0	136.3210907	0	49.05143738	0	0	0	0	0	127.7841568	404.0894241	678.9635162	824.3912125	849.1197968	702.3713379	557.1704559	84.55770111	611.655899	243.7053833	88.49948883	0	75.99565887	0	0	96.37913513	0	0	0	0	0	0	0	0
n	1006.85791	0	0	50.74577332	0	0	0	0	0	0	0	0	0	0	0	0	0	0	0	0	0	0	0	95.28079224	0	0	0	50.70830154	0	0	0	0	0	0	0	0	0	0	0	58.43795776	185.3636627	0	0	0	0	0	0	0	0	0	0	0	0	0	0	0	0	0	0	0	0	0	0	0	0	0	0	0	0	0	0	0	0	0	0	0	0	0	0	0	0	0	0	0	0	0	0	0	0	0	0	0	0	0	0	0	0	0	0	0	0	0	0	0	0	0	0	0	0	0	0	0	0	133.0643311	0	0	0	0	0	0	0	0	88.57496643	0	0	56.22518158	0	0	0	0	0	0	0	0	0	0	0	0	0	0	0	35.51893997	0	0	0	0	0	0	0	0	0	0	0	0	0	0	0	0	0	0	0	0	0	0	0	0	0	0	0	0	0	0	0	0	0	0	59.59644318	0	0	0	0	0	0	0	0	0	0	0	0	0	0	0	0
n	1006.86993	0	0	0	0	0	0	0	0	0	0	0	0	0	85.70185852	0	0	0	0	237.1440887	0	0	0	101.7794571	0	0	0	0	0	0	163.4181213	83.80488586	0	109.6810684	0	0	0	0	0	0	0	0	0	0	0	0	0	0	0	0	0	0	0	95.30993652	0	0	0	0	0	0	0	0	0	0	0	0	378.6873512	0	0	0	0	0	0	86.76436996	0	0	0	0	0	0	0	0	0	66.21073914	0	0	0	0	0	0	0	0	0	0	0	0	0	0	0	0	0	0	0	0	0	0	0	0	0	109.0229645	0	0	0	0	0	0	0	0	0	0	0	0	0	0	0	0	0	0	0	0	0	0	0	0	0	0	0	0	0	0	0	0	0	0	0	0	0	0	0	0	0	0	0	0	0	0	0	0	0	0	0	0	0	0	0	0	0	0	0	0	0	0	0	0	0	0	0	0	0	0	0	0	0	0	0	0	0	0	0	0	0	0	0
n	1006.87811	0	0	0	0	0	0	0	0	0	0	0	0	0	0	0	0	0	0	0	0	0	0	0	0	0	0	0	0	0	0	0	0	0	0	0	0	0	0	0	0	0	0	0	0	0	0	0	0	0	0	0	0	0	0	0	0	0	0	0	0	0	0	0	0	0	0	0	0	0	0	0	0	0	0	0	79.37451172	0	0	0	0	0	0	0	0	0	0	0	0	0	0	0	0	0	0	0	0	0	0	0	0	0	0	0	0	0	0	0	0	0	0	0	0	0	0	0	0	0	0	0	0	0	0	0	0	0	0	0	0	0	0	0	0	0	0	0	0	0	101.2039948	0	0	0	0	0	0	0	0	0	0	0	0	0	0	0	0	0	0	0	0	80.20267487	0	0	0	0	0	0	0	0	0	0	0	0	0	0	0	0	0	0	0	0	0	0	0	0	0	0	0	0	0	0	0	0	0
n	1006.89465	0	0	52.72991562	0	0	0	0	0	0	0	0	0	0	0	0	0	0	0	0	0	0	0	0	0	0	0	0	0	0	0	0	0	0	0	0	0	0	0	0	0	0	0	0	0	0	0	0	0	0	0	0	0	0	0	0	0	0	0	0	0	0	0	0	0	36.16077042	0	0	0	0	0	0	0	0	0	0	0	0	0	0	0	0	0	0	0	0	0	0	0	0	0	0	0	0	0	0	0	0	0	0	0	0	0	0	0	0	0	0	0	0	0	0	0	0	0	0	0	142.4712982	0	0	0	0	0	0	0	0	0	0	0	0	0	0	0	0	0	0	0	0	0	0	0	0	0	0	0	0	0	0	0	0	0	0	0	0	0	0	0	0	0	0	0	0	0	0	0	0	0	0	0	0	0	0	0	0	0	0	0	0	0	0	0	0	0	0	0	0	0	0	0	0	0	0	0
n	1006.89917	0	0	0	0	0	0	0	0	0	0	0	0	0	0	0	0	0	0	0	0	0	0	0	0	0	0	0	0	0	0	0	0	0	0	0	0	0	0	0	0	0	0	0	0	0	0	0	54.63072205	0	0	0	0	0	0	0	55.30280685	55.78918839	0	0	0	0	0	53.14984894	97.67632675	0	45.99600601	100.8020325	0	65.31449127	0	0	0	0	0	0	0	107.3945084	0	0	0	0	117.9463043	0	0	0	0	0	0	0	0	0	0	0	40.37884521	0	0	0	0	0	0	0	0	0	0	0	0	49.9642067	0	0	0	0	0	0	97.64929199	0	0	0	0	0	0	0	0	0	152.8400574	0	0	0	0	0	0	0	0	0	0	0	0	0	0	0	0	0	0	0	0	0	0	0	0	0	0	0	0	0	171.9815979	0	0	0	0	0	0	0	0	43.04383469	0	0	0	0	0	0	0	0	0	0	0	0	0	0	0	0	0	0	0	0	0	0	0	0	0	0	0	0	0
n	1006.90887	0	0	0	0	0	0	0	0	0	0	0	0	0	0	0	0	0	0	0	0	50.0644722	0	0	0	0	63.13458252	0	0	0	0	0	0	0	0	0	0	0	0	0	0	0	0	0	0	0	0	0	168.4973602	0	0	0	0	0	0	0	0	0	0	0	190.9577637	0	0	0	0	0	0	0	0	0	0	0	0	0	91.31193542	0	0	0	0	0	0	0	0	0	0	0	0	0	0	0	0	0	0	0	0	0	0	0	0	0	0	0	0	0	0	0	0	0	0	0	0	36.79616547	0	0	0	0	0	0	0	0	0	0	0	0	0	0	0	0	0	0	0	0	0	0	0	0	0	0	0	0	0	0	0	0	0	0	0	58.02086639	0	0	0	0	0	0	0	0	0	0	0	0	0	0	0	0	0	0	0	0	67.95905304	0	0	0	0	0	0	0	0	0	0	0	0	0	0	0	0	0	0	0	0	0	0	0	0
n	1006.922	0	0	0	0	0	0	0	0	0	0	0	0	0	0	0	0	0	0	0	0	0	0	0	0	0	0	0	0	0	0	0	0	0	0	0	0	0	0	0	0	0	0	0	0	48.32545471	0	0	0	0	0	0	0	0	0	0	0	0	0	0	0	0	0	0	0	0	0	0	0	0	0	0	0	0	0	0	82.69935608	0	0	0	0	0	0	0	0	0	0	0	0	0	0	0	0	0	0	0	0	0	0	0	0	0	0	0	0	0	0	0	0	0	0	0	0	0	0	0	0	0	74.75288391	0	0	0	0	0	0	0	0	0	0	0	0	0	0	0	0	0	0	0	0	0	0	0	0	0	0	0	0	0	0	0	0	0	0	0	0	0	0	0	0	0	0	0	0	114.6518784	0	0	0	0	73.82003784	0	0	0	0	0	0	0	0	0	0	0	0	0	0	423.7787476	0	0	0	0	0	0	0	0	0
n	1006.93073	0	0	42.19856644	0	0	0	0	0	0	0	0	0	0	0	0	0	0	0	0	0	0	0	66.52255249	0	0	0	0	0	0	0	0	0	0	0	0	0	0	0	0	0	0	0	0	0	0	0	0	0	0	0	0	0	0	0	0	0	0	0	0	0	0	0	0	0	0	0	0	0	0	0	0	0	0	0	0	0	0	0	0	0	0	0	0	0	0	0	0	0	0	0	0	0	0	0	0	0	0	0	0	0	0	0	0	0	0	0	0	0	0	0	0	0	0	416.0063171	0	0	900.6112366	0	0	0	0	0	0	0	0	0	0	0	0	0	0	0	0	0	0	0	0	0	0	0	0	0	0	0	0	0	0	0	0	0	0	0	0	0	0	0	0	0	0	0	0	0	0	0	0	0	0	70.60855865	0	0	0	0	0	0	0	0	0	0	0	0	0	0	0	0	0	0	0	0	0	0	0	0
n	1006.94067	0	0	0	0	0	0	782.2819977	235.2129974	0	150.7549591	0	108.5968552	0	0	0	213.5981903	120.1656418	0	679.5659485	0	0	158.3262329	0	116.4764404	0	0	0	0	0	0	0	0	0	0	0	0	0	0	0	0	0	0	0	0	0	0	0	0	88.49612427	0	0	0	0	0	88.72125244	0	0	0	0	0	0	107.4539146	0	0	0	0	0	0	0	0	0	0	0	0	0	64.63552094	0	0	0	0	0	0	0	0	0	0	0	0	0	0	0	0	0	0	0	0	0	0	0	0	0	0	0	0	0	0	0	0	0	0	0	0	0	0	0	0	0	0	0	0	0	0	0	0	0	0	0	0	0	0	0	0	0	0	0	0	0	0	0	0	0	0	0	0	0	0	0	0	0	0	0	0	0	0	0	0	0	0	0	0	0	0	0	0	0	0	0	0	0	0	0	0	0	0	0	0	0	0	0	0	0	0	0	0	0	0	0	0	0	0	0	0
n	1006.95312	0	0	0	0	0	0	0	0	0	0	0	0	170.4469604	0	0	0	0	0	0	0	0	142.5901184	0	0	0	0	0	0	0	0	0	0	0	0	0	0	0	0	0	0	0	0	0	0	0	0	0	0	0	0	0	0	0	0	68.36027527	0	0	0	0	0	0	0	37.4118042	0	39.94180679	0	0	0	0	0	0	0	0	0	0	0	0	0	0	0	0	0	0	0	0	0	0	0	0	0	0	0	0	0	0	0	0	0	0	0	0	0	0	0	0	0	0	0	0	0	113.8600845	0	241.7411957	0	0	0	299.9190369	0	0	0	0	0	0	0	0	0	0	0	0	0	0	0	0	0	0	0	0	0	0	0	0	0	0	0	0	0	0	0	0	0	0	0	0	0	0	0	0	0	128.056778	0	0	0	124.2396393	67.97193146	0	0	0	0	0	0	0	0	0	0	0	0	0	0	0	0	0	0	0	0	0	0	0	0	0	0	0	0
n	1006.95569	0	0	0	0	0	0	0	383.2355042	0	0	0	0	0	74.16366577	0	0	0	0	0	0	0	0	0	0	0	0	0	0	0	0	0	0	0	0	0	0	112.4991455	0	0	0	0	0	0	0	0	0	0	0	0	0	0	0	0	0	0	0	0	0	0	0	0	0	0	0	0	0	0	0	0	0	0	0	0	0	0	64.97203064	0	0	0	0	0	0	0	0	0	0	0	0	0	0	0	0	0	0	0	0	0	0	0	0	82.58586884	0	0	0	0	0	0	0	0	0	0	0	0	0	0	188.9525452	214.3817444	0	0	0	0	0	0	0	0	0	0	0	0	0	0	0	0	0	0	0	0	0	0	0	0	0	0	0	0	0	0	0	0	0	0	0	0	0	0	0	0	0	0	0	0	0	0	257.341217	0	0	0	0	0	0	0	0	0	0	0	0	0	110.4429703	0	0	0	0	0	0	0	0	0	0	0	0	0	0
n	1006.96912	0	0	0	0	0	0	0	0	0	0	0	0	0	0	0	0	0	0	0	0	0	0	0	0	0	0	0	0	0	68.8423996	0	0	0	0	0	0	0	0	0	0	0	0	0	0	0	0	0	0	0	0	0	0	0	0	0	0	0	0	0	0	0	0	0	0	0	637.1483154	0	0	0	0	0	0	0	0	0	0	0	0	0	0	0	0	0	0	0	0	0	0	0	0	0	0	0	0	0	0	0	0	0	0	0	0	0	0	0	0	0	0	0	0	0	0	0	0	0	0	0	0	0	0	0	83.26074982	0	0	0	0	0	0	0	0	94.00162506	0	0	0	0	0	0	0	0	0	0	0	0	0	0	0	0	0	0	0	0	0	0	0	0	0	0	0	73.6046524	0	0	0	0	238.1069946	0	0	0	0	0	0	0	0	0	0	0	0	0	0	0	0	0	0	0	0	0	0	0	0	0	0	0	0
n	1006.97534	0	0	0	0	0	0	0	0	0	0	0	0	0	61.39101028	0	0	0	0	0	0	0	0	0	0	0	0	0	0	0	0	0	0	0	0	0	0	488.0117493	0	0	0	0	92.71679688	0	0	0	0	74.62879944	0	0	0	0	0	0	0	0	0	0	0	0	0	0	0	0	0	0	0	0	0	0	0	0	0	0	0	0	0	0	0	0	0	0	0	0	0	0	0	0	0	0	0	0	0	0	0	0	0	0	0	0	0	0	0	0	0	0	0	0	0	0	0	0	0	0	0	0	0	0	0	0	0	0	0	0	0	0	0	0	0	0	0	0	0	0	0	0	0	0	0	0	0	0	0	0	0	0	0	0	69.90060425	0	0	0	0	0	0	0	0	0	0	0	0	0	0	0	0	0	0	0	0	0	0	0	81.70661926	0	0	0	0	0	0	0	0	0	0	0	0	0	0	0	0	0	0	0	0
n	1006.98694	0	0	0	0	0	0	0	0	0	0	0	0	0	0	0	0	0	0	0	0	0	0	0	0	0	0	0	0	0	0	0	0	0	0	68.41126251	0	0	0	0	0	0	0	0	0	0	0	0	0	0	0	0	0	0	0	0	0	0	0	0	0	0	0	0	0	0	0	0	0	0	0	0	0	0	0	0	0	0	0	0	0	0	0	0	0	0	0	0	0	0	0	0	0	0	0	0	0	0	0	0	0	0	0	0	0	0	0	0	0	0	0	0	0	0	0	0	0	200.5786285	0	0	0	0	0	0	50.29700089	0	0	0	0	0	0	0	0	0	0	64.84120941	381.3275146	0	0	0	0	0	0	0	0	0	0	0	0	0	0	0	0	0	0	0	0	0	0	0	0	0	0	153.9967804	0	0	0	0	0	0	0	0	0	0	0	0	0	0	0	0	0	0	0	0	0	0	70.35038757	0	124.5828781	0	0	0	0
n	1007.0033	0	0	0	0	0	0	0	0	0	0	0	0	0	0	0	0	0	0	0	0	0	0	0	0	0	0	0	0	0	0	0	0	0	69.85745239	0	0	77.90483856	0	0	0	0	0	0	0	0	0	0	0	0	0	0	0	0	0	0	0	0	0	0	0	0	0	0	0	0	0	0	0	0	0	0	0	0	0	0	118.3371048	0	0	0	0	0	0	0	0	0	0	0	0	0	0	0	0	0	0	0	0	0	0	114.3472137	0	0	0	0	0	0	0	0	0	58.93622208	0	0	0	228.9399567	0	0	0	245.9409485	0	0	0	0	0	0	0	0	0	0	0	0	0	0	0	0	0	0	0	0	0	0	0	0	0	0	0	0	0	0	0	0	0	0	0	79.74951935	0	0	0	0	74.26563263	0	0	0	0	0	0	0	0	0	0	0	0	0	0	0	0	0	0	0	0	0	0	0	0	0	0	0	0	0	0	0	0	0	0
n	1007.01349	0	0	0	0	0	0	0	0	0	0	0	0	0	0	0	0	0	0	0	0	0	0	0	0	0	80.72354126	0	0	0	0	119.9479904	0	85.23412323	0	83.31706238	88.59622955	0	0	0	0	0	0	0	0	0	0	0	0	0	0	0	0	0	0	0	321.9757385	0	0	0	0	198.1597443	0	427.6195068	0	0	0	0	0	0	0	0	0	0	0	101.5983429	0	0	0	0	0	0	0	0	0	0	0	0	0	0	0	0	0	0	0	0	0	0	0	0	0	0	0	113.3492203	0	0	0	0	68.66001892	0	0	0	0	0	0	0	0	272.554657	52.5814476	0	0	0	0	0	0	0	0	0	0	0	0	129.3783417	0	0	0	0	277.1724243	0	0	71.44173431	0	0	0	0	0	0	0	0	0	0	0	109.8159027	0	76.9405365	0	0	0	0	0	0	0	0	0	0	0	0	0	0	0	0	77.22951508	0	0	189.7360153	0	90.31536102	0	0	0	0	0	103.1645813	0	0	65.20147705	0	0	0	177.1652679	0	0	0	0
n	1007.02429	0	0	0	0	0	366.2050781	0	0	0	0	0	0	0	0	0	0	0	210.1627045	0	0	0	0	0	0	0	0	0	0	148.6915741	0	0	0	0	0	0	0	285.8788147	0	0	0	0	0	0	0	0	0	0	0	0	81.53232574	0	0	0	0	0	0	0	0	0	0	199.5812988	0	0	0	144.3283844	0	0	0	0	0	0	0	0	0	70.12313843	0	0	0	0	0	0	0	0	0	0	0	0	0	0	0	0	0	0	0	0	0	0	0	0	0	0	0	0	0	0	0	85.18193054	0	0	0	0	0	0	0	0	0	0	0	0	0	0	0	0	0	0	0	0	0	0	0	0	0	0	0	0	0	0	0	75.77952576	60.28070831	0	0	0	0	0	0	0	0	0	0	0	0	74.10160065	0	0	0	0	0	0	0	0	0	0	0	0	55.48126984	0	0	0	0	0	0	0	72.71250153	0	0	51.37685394	0	0	0	0	0	0	0	0	0	0	80.32919312	0	0	0	0
n	1007.03271	0	0	0	0	0	0	0	0	0	0	0	0	0	0	0	0	0	0	0	0	0	0	0	0	0	0	0	0	0	0	0	0	59.64676285	0	0	0	0	0	0	0	0	52.32012939	0	0	0	0	0	0	0	0	0	0	0	0	0	0	0	0	0	0	0	0	0	0	0	0	0	0	0	0	0	0	0	0	0	64.51663971	0	0	0	0	0	0	0	0	0	0	0	0	0	0	0	0	0	0	0	0	0	0	0	0	0	0	0	0	0	0	0	0	0	0	0	0	0	0	0	0	161.2295837	0	0	0	0	0	0	0	0	0	0	0	0	0	0	0	0	87.32058716	0	0	0	0	0	0	0	0	0	0	0	0	0	0	0	0	0	0	0	0	0	0	0	0	0	0	0	0	0	0	0	0	0	143.1956787	0	0	0	0	0	0	0	0	0	0	0	0	0	0	0	0	0	0	0	0	0	0	0	0
n	1007.04041	0	0	0	0	0	0	0	0	0	0	0	0	0	0	0	0	0	78.13386536	0	0	0	0	0	0	0	0	0	0	0	0	0	0	0	0	0	0	0	0	0	0	0	0	0	0	0	0	0	0	0	0	0	0	0	0	0	0	0	0	0	0	0	0	0	0	0	0	0	0	0	0	0	0	0	0	0	0	0	0	0	0	0	0	0	0	0	0	0	0	0	0	0	0	0	0	0	0	0	0	0	0	0	0	0	0	0	0	0	0	0	0	0	0	0	0	0	0	213.9741516	0	0	0	0	0	0	0	0	0	0	0	0	0	0	0	0	0	0	0	0	0	0	0	0	0	0	0	0	0	0	0	0	0	0	0	0	0	0	0	0	0	0	0	0	0	0	0	0	0	0	0	0	0	0	0	0	0	0	0	0	46.28194809	0	0	0	0	0	0	0	0	0	0	0	0	0	0
n	1007.04913	0	0	0	0	0	0	0	0	0	0	0	230.0174255	0	0	0	0	0	0	0	0	0	122.3117676	0	0	0	0	0	0	0	0	0	0	0	0	0	0	93.89234161	0	0	0	0	0	0	0	0	0	0	0	0	0	0	0	0	0	0	0	0	0	0	0	0	0	0	0	0	0	0	0	0	0	0	0	0	0	0	0	0	0	0	0	0	0	0	0	0	0	0	0	0	0	0	0	0	0	0	0	0	0	0	0	0	0	0	0	0	0	0	0	0	0	0	0	0	0	0	0	0	0	0	0	0	0	0	0	0	0	0	0	0	0	0	0	0	0	0	0	0	0	0	0	0	0	0	0	0	0	0	0	0	86.79412079	0	0	0	0	0	0	0	0	0	0	0	0	170.4010773	0	0	0	0	0	0	0	0	0	0	0	0	0	0	0	0	0	0	0	0	0	0	0	0	0	0	0	0	0
n	1007.06445	0	0	0	0	0	0	0	0	0	0	0	0	0	0	0	0	0	0	0	0	0	0	0	0	0	0	0	0	0	0	0	0	0	0	0	0	0	0	0	0	0	0	0	0	0	0	214.66539	0	162.8845215	0	0	0	0	0	0	0	0	0	0	0	0	0	0	0	0	0	0	0	0	0	0	0	0	0	0	0	0	0	0	0	0	0	0	0	0	0	0	0	0	0	0	0	0	0	0	0	0	0	0	0	0	0	0	0	0	0	0	0	0	0	0	0	0	118.351326	0	0	155.6658783	0	0	0	0	0	0	0	0	0	0	0	0	0	0	0	0	0	0	0	0	0	0	0	0	0	0	0	0	62.20170593	0	0	0	0	0	0	0	0	0	0	0	0	0	0	0	0	0	0	0	0	0	0	0	0	0	0	0	0	0	0	0	0	0	56.70190048	0	0	0	0	0	0	0	0	0	0	0	0
n	1007.07483	371.7090149	0	0	0	0	0	0	0	0	0	0	0	0	0	0	0	0	0	0	0	0	0	0	0	0	0	0	0	0	0	0	0	0	0	0	0	0	0	0	0	0	0	0	0	0	0	0	0	0	0	0	0	0	0	0	0	0	0	0	0	0	0	0	0	0	0	0	0	0	0	0	0	0	0	0	71.44862366	0	0	0	0	0	0	0	0	0	0	0	0	0	0	0	0	0	0	0	0	0	0	0	0	0	0	0	0	0	0	0	0	0	0	0	0	0	0	0	0	145.307785	0	0	0	0	0	0	0	0	0	0	0	0	0	0	0	0	46.32603836	0	0	0	0	0	0	0	0	0	0	0	0	0	0	0	0	0	0	0	0	0	0	0	0	0	0	0	0	0	0	0	0	0	0	0	0	0	0	0	0	0	0	0	0	0	0	0	0	0	0	0	0	0	0	0	0	0	0
n	1007.08264	0	0	0	0	0	0	0	0	0	0	0	0	0	0	0	0	0	0	0	0	0	0	0	0	0	0	0	0	0	49.05767822	0	0	0	0	0	0	0	0	0	0	0	0	0	0	0	0	0	0	0	0	0	0	0	0	0	0	0	0	0	0	0	0	0	0	64.22681427	0	0	0	0	0	0	0	0	0	0	0	0	0	0	0	0	0	0	0	0	0	0	0	0	0	0	0	0	0	0	0	0	0	0	0	0	0	0	0	0	0	0	0	0	0	0	0	0	0	0	0	0	0	0	0	0	0	0	0	0	0	0	0	0	0	0	0	0	0	0	0	0	0	0	0	0	0	0	0	0	0	0	0	0	0	0	0	0	0	0	0	0	0	0	0	0	0	0	0	0	0	0	0	0	0	0	0	0	0	0	0	0	0	0	0	0	0	0	0	0	0	0	0	0	0	0	0
n	1007.09351	0	0	0	0	0	0	0	0	0	0	0	0	0	0	0	0	0	0	0	0	0	0	0	0	0	0	0	0	0	0	0	0	0	0	0	0	0	0	0	0	0	0	0	0	0	0	176.3040924	0	0	0	0	0	0	0	0	0	0	0	0	0	0	0	0	0	0	0	0	0	0	0	0	0	0	0	0	0	0	0	0	0	0	0	0	0	0	0	0	0	0	0	0	0	0	0	0	0	0	0	0	0	0	0	0	0	0	0	0	0	0	0	0	0	0	124.9891739	0	0	0	0	0	0	0	93.17444611	0	0	0	0	0	0	0	0	0	0	0	0	0	0	0	0	0	0	0	0	0	0	0	0	0	0	0	0	0	0	143.4609528	67.90894318	0	0	0	0	0	0	0	0	0	0	0	0	0	0	0	0	0	0	0	0	0	34.63549423	0	0	0	0	0	0	0	0	0	0	0	0	0	0	0	0
n	1007.09552	0	0	0	0	0	0	0	0	0	0	0	0	0	0	0	0	0	0	0	0	0	0	0	0	0	0	0	0	0	0	0	0	0	0	0	0	0	0	0	0	0	0	0	0	0	0	0	0	0	0	0	0	0	0	0	0	0	0	0	0	0	0	0	0	149.0766296	0	0	0	0	0	0	0	0	0	0	0	0	213.2019501	0	0	0	0	0	0	0	0	0	0	0	0	0	0	0	52.61274719	58.91883469	0	0	0	0	0	0	0	0	0	0	0	0	0	0	0	124.1689911	0	0	0	0	0	383.2670441	0	0	0	0	0	0	0	0	0	0	0	0	0	58.69709778	0	0	0	0	0	0	0	0	0	0	0	0	0	0	0	0	0	0	0	0	0	0	62.94267273	0	0	0	0	0	0	0	0	0	0	0	0	0	0	0	0	0	0	0	0	0	0	0	0	0	0	0	0	0	0	103.3618774	0	0	0	0	0	0	0
n	1007.11298	0	0	0	0	0	163.3027344	0	0	0	0	0	0	0	0	0	0	0	0	0	0	0	0	0	0	0	0	0	0	0	0	0	0	0	0	0	0	0	0	0	0	0	143.820755	0	0	0	0	0	0	0	0	0	0	0	0	0	0	0	0	0	0	0	0	0	0	0	0	0	0	0	0	0	0	0	0	0	129.1500092	0	0	0	0	0	0	0	0	0	0	0	0	0	0	0	0	0	0	0	0	0	0	0	0	0	0	0	0	0	0	0	0	75.52307892	0	0	0	0	191.9795227	0	0	0	0	0	0	0	0	0	0	0	0	0	0	0	0	0	0	0	0	0	0	0	0	0	0	0	0	0	0	0	0	0	0	0	0	0	0	194.2805176	0	0	0	0	0	0	0	0	0	0	110.8557892	0	0	80.6786499	113.2282639	0	0	0	0	0	0	0	0	0	0	0	0	0	0	0	0	0	0	0	0	0	0	0	0
n	1007.11945	0	0	0	0	0	0	0	0	0	0	0	0	0	0	0	0	0	0	224.4424133	0	0	0	0	0	0	0	0	0	0	0	0	0	0	0	0	0	0	0	0	179.80159	0	0	0	351.5972595	0	0	0	0	0	0	0	0	0	0	0	0	0	0	0	0	0	0	0	0	0	0	0	0	0	0	0	0	0	0	0	0	0	0	0	0	0	0	0	0	0	0	0	0	0	0	0	0	0	0	0	0	0	0	0	0	0	0	0	0	0	0	0	0	0	0	0	0	0	0	0	0	169.4543152	0	0	0	0	0	0	0	0	0	0	0	0	0	0	0	0	0	0	0	0	0	0	0	0	0	0	0	0	0	0	0	0	0	0	0	0	0	0	0	0	0	0	0	0	0	0	0	0	0	0	0	0	0	0	0	0	0	0	0	0	0	0	0	0	0	0	0	0	0	0	0	0	0	0	0
n	1007.12549	0	0	0	0	0	0	0	0	0	0	0	0	0	114.2563858	0	0	0	0	0	0	0	0	0	0	0	0	0	0	0	0	0	0	0	0	0	0	0	0	0	0	0	0	0	0	0	0	0	0	0	0	0	0	0	0	0	0	0	0	0	0	0	0	0	0	0	0	91.69145203	0	0	0	0	0	68.05725098	0	0	140.2927094	0	0	0	0	76.12613678	0	0	0	0	0	0	0	0	0	0	0	0	0	0	0	0	0	0	0	0	0	0	0	0	0	0	99.94495392	0	0	0	0	0	0	0	0	215.5403137	379.1551514	0	0	0	0	0	0	0	0	0	0	0	0	0	0	0	0	0	0	0	0	0	0	0	0	0	0	0	0	0	0	0	0	0	0	152.3301697	0	0	0	0	0	0	0	0	0	0	62.19116592	0	0	0	0	0	0	0	0	0	0	0	0	0	0	0	0	0	0	0	0	0	0	0	0	0	0	0	0
n	1007.13873	0	0	0	0	0	0	0	0	0	0	0	0	0	0	0	0	0	0	0	0	0	0	0	0	0	0	0	0	0	0	0	0	0	0	0	0	0	0	0	0	0	0	0	0	0	0	0	0	0	0	0	0	0	0	0	0	0	0	0	0	0	0	0	0	0	0	0	0	168.9418793	0	0	0	0	109.974617	0	0	0	0	0	0	0	0	0	0	0	342.9095459	0	0	0	0	0	0	0	0	0	0	0	0	0	0	0	0	0	0	0	0	0	0	0	0	586.8800659	0	0	202.6552429	0	0	0	0	0	0	0	0	0	0	0	0	0	0	0	0	0	0	0	0	60.90569687	0	0	0	0	0	0	0	0	0	0	0	0	0	0	0	0	223.1060333	0	0	0	0	0	0	0	0	0	0	0	42.28477859	0	0	0	0	0	0	0	0	0	0	0	0	0	0	0	0	0	0	103.8756409	0	0	0	0	0	0	0	0	0
n	1007.15424	0	0	0	0	0	0	0	0	0	0	0	0	0	0	0	0	0	0	0	0	0	0	0	0	0	0	0	0	0	0	0	0	0	0	0	0	0	0	0	0	0	0	0	0	0	0	0	0	0	0	0	0	0	0	0	0	0	0	0	0	0	0	0	0	0	0	69.9546814	0	0	0	0	0	0	0	0	0	0	0	0	0	0	0	0	0	0	0	0	0	0	0	0	0	0	0	0	0	0	0	0	0	0	0	0	0	0	0	0	0	0	0	101.8459702	0	294.3505554	0	63.51296234	0	51.6258812	0	0	0	0	0	0	0	365.1782532	0	0	0	0	0	101.6229401	0	0	0	0	0	0	0	0	0	0	0	0	0	0	0	0	0	0	0	0	0	0	0	0	0	0	0	0	0	0	0	0	0	0	0	0	0	0	0	0	0	0	0	0	0	0	0	0	0	0	0	0	0	0	0	0	0	0	0	0	86.93932343
n	1007.15845	0	0	0	0	0	0	0	0	0	0	0	0	0	0	0	0	0	0	0	0	0	0	0	0	0	0	0	0	0	0	0	0	0	0	0	0	0	0	0	0	0	0	0	0	0	0	0	0	0	0	0	0	0	0	0	0	0	0	0	0	0	0	0	0	0	0	0	0	0	0	0	0	0	0	0	132.6064911	0	0	0	0	0	0	0	0	0	0	0	0	0	0	0	0	0	0	0	0	0	0	0	0	0	0	0	0	0	0	0	0	0	0	0	82.21741486	0	0	0	0	0	0	0	0	0	0	0	0	0	0	0	0	0	0	0	0	0	0	0	0	0	218.8529968	0	0	0	0	0	0	0	0	0	0	0	0	0	0	0	0	0	138.2392731	0	0	0	0	0	0	0	0	0	0	0	0	0	0	0	0	0	0	0	0	0	0	0	0	0	0	0	0	0	0	0	0	0	0	0	0
n	1007.18414	0	0	58.75230789	0	0	0	0	0	0	0	0	0	0	0	0	0	0	0	0	0	0	0	0	0	0	0	0	0	0	0	0	0	72.15797424	0	0	0	0	0	0	57.9247818	0	0	0	0	0	0	0	0	0	0	0	0	0	0	0	0	0	0	0	0	0	0	0	0	0	0	0	0	0	0	0	0	0	0	0	137.1281891	0	0	0	0	0	0	0	0	0	0	0	0	0	0	0	0	0	0	0	0	0	0	0	0	0	0	0	0	0	0	0	0	0	0	202.0522766	0	0	52.10660172	0	0	0	0	0	0	0	0	0	0	0	0	0	51.63452911	0	0	0	0	0	0	0	0	0	0	0	0	0	0	0	0	0	0	0	0	0	0	0	0	0	0	0	0	0	0	0	0	0	0	0	0	0	0	0	0	0	0	0	0	0	0	0	0	0	0	0	0	0	0	0	0	0	0	0	49.19751358	0	0	0	0
n	1007.19153	0	0	0	0	0	0	0	0	0	0	0	0	0	0	0	0	0	0	0	0	0	0	0	0	0	0	0	0	0	0	0	0	0	0	28.84867477	0	0	0	0	0	0	0	0	0	0	0	0	0	0	0	0	0	0	0	0	0	0	0	0	0	0	0	0	0	0	0	0	0	0	0	0	0	0	0	0	116.8596573	0	0	0	0	0	0	0	0	0	0	0	0	144.5496979	0	0	0	0	0	0	0	0	0	0	0	0	0	0	0	0	0	0	0	0	0	113.7049179	0	206.3461609	197.2320404	0	0	0	0	114.447525	0	0	0	0	0	0	0	0	0	0	0	0	0	0	0	0	0	0	0	0	0	0	0	0	0	0	0	0	0	0	0	0	0	0	0	0	0	0	0	0	0	0	0	0	0	0	0	0	0	0	0	0	0	0	0	0	0	0	0	0	0	0	75.98446655	0	0	0	0	0	0	0	0	0	0
n	1007.22314	0	0	0	0	0	0	0	0	0	0	0	0	0	0	0	0	0	0	0	0	47.13083649	0	0	0	0	0	0	0	0	0	0	0	0	0	0	0	0	0	0	0	0	0	0	0	0	0	0	0	0	0	0	0	0	0	0	62.98927689	0	0	0	0	0	0	0	369.5623779	0	0	0	0	0	0	0	0	0	0	0	0	0	0	89.93405914	0	0	0	0	0	0	0	0	0	0	0	0	0	0	0	0	0	0	0	0	0	0	0	0	0	96.9394455	0	0	0	0	0	0	0	0	158.0735779	0	0	0	0	0	0	0	0	0	0	0	263.9044189	0	0	0	0	55.03889465	0	0	0	0	0	0	0	0	0	0	0	0	0	42.08747864	0	0	0	0	0	0	0	0	0	0	0	0	0	0	0	0	0	0	0	90.59256744	0	93.02248383	0	0	0	0	0	0	0	0	0	0	0	0	0	0	0	0	0	0	0	0	0	0	0	0	0
n	1007.22827	0	0	0	0	0	0	0	0	0	0	0	0	0	0	0	0	0	0	0	0	0	0	0	0	0	0	0	0	0	0	0	0	0	0	0	0	0	0	0	0	0	0	0	0	0	0	0	0	0	0	0	0	0	0	0	0	0	0	0	0	0	0	0	0	0	0	0	0	0	0	0	0	0	0	0	0	0	0	0	0	0	0	0	0	0	0	0	0	0	0	0	0	0	0	0	0	0	0	0	0	0	0	0	0	0	0	0	0	0	0	0	0	0	0	0	0	0	0	0	0	0	0	0	0	0	0	0	0	0	0	0	0	0	0	0	0	0	0	0	0	0	0	0	0	0	0	0	0	0	0	0	0	0	0	0	0	0	0	0	0	0	0	0	0	0	0	0	0	0	0	0	0	0	0	0	0	0	0	0	0	0	0	0	0	0	0	0	0	0	0	0	110.9970398
n	1007.24005	0	0	0	0	0	0	0	0	86.58733368	0	0	0	0	0	0	0	0	0	0	0	0	0	0	0	0	0	207.3218536	0	0	0	0	0	89.19391632	0	0	75.90682983	0	0	0	0	0	292.5594177	0	0	0	0	0	0	86.93247223	0	0	0	0	0	0	0	0	0	0	0	0	0	0	45.921978	0	0	0	0	0	0	0	0	0	0	0	0	0	0	0	0	0	0	0	0	0	0	29.55885506	0	0	0	0	0	0	76.8215332	0	0	0	50.38589478	73.0049057	0	135.6553192	0	0	0	0	0	0	0	0	0	0	0	0	0	0	0	0	0	0	0	0	0	0	0	0	0	0	0	0	0	0	0	0	0	0	0	0	0	0	0	0	0	0	0	267.889328	78.98957062	89.75669098	0	0	0	0	0	0	0	0	290.7143555	0	47.8163414	0	0	0	0	0	0	0	0	0	0	71.52031708	0	0	0	0	0	122.6001587	0	0	0	0	0	0	0	0	0	0	0	0	0	0	0	42.13920212	0
n	1007.2489	0	0	0	0	0	0	0	0	0	0	0	0	0	0	0	0	0	0	0	0	0	0	0	0	0	0	0	0	0	0	0	0	0	0	0	0	0	0	0	0	0	0	0	0	0	0	0	0	0	0	0	0	0	0	0	0	0	0	0	0	0	0	0	0	0	0	0	0	0	0	0	0	0	0	0	0	0	0	0	0	0	0	0	0	0	0	0	0	0	0	0	0	0	0	0	0	0	0	0	0	0	0	0	0	0	0	0	0	0	0	140.9075928	0	0	151.503006	0	0	0	0	0	0	0	0	0	0	0	203.4399567	0	0	0	0	56.61352539	0	0	0	0	0	0	0	0	0	0	0	0	0	0	0	0	0	0	0	0	0	0	0	0	0	0	0	0	0	0	0	0	0	0	0	0	0	0	0	0	0	0	0	0	0	0	0	0	0	0	0	0	0	0	0	0	0	0	0	0	0
n	1007.2644	951.2372437	292.5551147	0	0	0	300.0858765	0	4544.322876	0	0	0	0	0	0	0	264.7670288	0	0	889.5315552	0	0	0	0	240.8161621	0	0	0	0	0	0	0	87.20641327	0	0	0	0	0	0	0	0	0	0	0	99.56393433	0	0	0	0	0	0	0	0	0	89.21031189	0	0	0	0	0	0	0	0	0	0	0	0	0	0	0	0	0	0	0	0	68.70837402	0	0	0	92.51244354	0	0	0	0	0	0	0	28.84698677	0	0	0	0	0	0	0	0	0	0	0	0	72.01055145	0	0	0	0	0	0	0	0	0	0	162.7832184	0	0	0	0	0	0	0	0	0	0	0	0	0	0	0	0	0	0	0	0	0	0	0	0	0	0	0	0	0	0	0	0	0	0	0	0	0	0	0	0	0	0	277.1130142	0	0	0	0	0	0	75.54524994	0	0	0	0	0	0	0	0	0	0	0	0	0	0	0	0	161.9370728	0	0	0	0	0	0	0	0	0	0	0	0	0	0
n	1007.26581	1468.588348	1011.592407	855.1497803	1030.855225	327.7274475	352.9060669	2773.860466	98.59715271	1144.944351	5044.745125	936.7806702	3359.743073	2784.830383	2805.411682	1239.253777	1143.038483	1759.540604	1646.047989	2824.362251	1566.364594	759.7783203	1470.185013	1195.853119	688.6872864	3142.989136	1687.796616	1874.810692	0	5030.430939	1135.171097	1264.957924	414.5524597	481.4703827	1277.140228	0	469.1917953	69.14533997	0	0	0	0	0	0	0	0	0	0	0	1292.513382	401.1937561	508.502388	718.3602905	322.533783	293.9107666	0	54.47065353	0	0	0	0	511.4854889	0	0	0	0	0	0	0	0	0	0	0	1192.936035	0	835.0967102	0	151.5357513	0	0	0	0	0	0	0	0	0	0	0	0	0	0	0	0	0	0	0	1071.969315	218.1766129	226.3464432	129.7683411	769.1379852	410.2204514	268.3046036	0	508.9499207	571.0769272	100.6694717	0	124.0902634	0	0	181.17453	0	0	161.4651794	0	0	0	0	0	1146.106384	66.08353424	76.13830566	0	0	214.1533508	0	0	0	0	49.15413666	0	0	0	0	0	0	0	368.6901855	0	77.87677765	0	0	0	426.6970367	623.5690918	120.5297165	681.7203445	1302.02771	506.0298767	319.4957047	76.50813293	759.6460114	182.0754852	285.4977112	328.8148041	0	0	0	0	0	0	0	0	0	0	0	0	235.2775803	204.2671814	806.2382965	770.5364227	708.8018036	564.892395	367.2823944	0	875.2281799	0	214.197998	0	0	0	0	0	0	0	0	0	0	0	0	0
n	1007.27509	0	0	0	0	0	0	0	0	0	0	0	0	0	0	0	0	0	74.74604797	0	0	0	0	0	0	0	0	0	0	0	0	0	0	0	0	0	0	0	0	0	0	0	0	0	0	0	0	0	0	0	0	0	0	0	0	0	0	0	0	0	0	0	0	0	0	0	0	0	0	0	0	0	0	0	0	0	0	0	0	0	0	0	0	0	0	0	0	32.40042114	0	0	0	0	0	0	0	0	0	0	0	0	0	0	0	0	0	0	0	0	0	0	0	0	0	0	130.5280609	0	0	0	0	0	0	0	0	0	0	0	0	0	0	0	0	0	0	0	0	0	0	0	0	0	0	0	0	0	0	57.14393997	0	0	0	0	0	0	0	0	0	0	0	0	0	0	0	0	0	0	0	0	0	0	0	0	0	0	0	0	0	0	0	0	0	0	0	0	0	0	0	0	0	0	0	0	0	0	0
n	1007.28571	0	0	0	0	0	0	0	0	0	189.0389404	0	0	0	0	0	0	127.4471512	0	0	0	0	0	60.6293869	0	0	0	184.3733826	0	101.852478	95.81922913	89.92649841	0	0	0	0	0	0	0	0	0	0	0	0	0	0	0	0	0	0	0	0	0	0	0	0	0	0	0	0	0	0	0	0	0	0	0	0	0	0	0	0	0	0	0	0	193.1343384	0	79.71690369	0	0	0	0	0	0	0	0	0	0	0	0	0	0	0	0	0	0	0	0	0	0	95.74876404	0	0	0	0	0	0	0	0	0	0	0	0	0	0	0	0	0	0	0	0	0	0	0	0	0	0	0	0	0	0	0	0	0	0	313.6693115	0	0	0	0	0	0	0	0	0	0	0	0	0	0	0	0	0	0	0	0	0	0	0	0	0	0	108.8476334	0	0	0	0	0	0	69.35865784	0	0	0	0	0	0	0	0	0	0	0	0	0	0	0	0	0	0	232.9151764	0	53.24325562	0
n	1007.29712	0	0	0	0	0	471.5146179	0	0	0	0	0	0	0	0	0	0	0	0	0	0	0	0	0	148.9119377	59.91892242	0	0	0	33.14847565	0	0	0	0	0	0	0	0	0	0	0	0	0	0	0	0	0	0	0	0	0	0	0	0	0	0	0	0	0	0	0	0	0	0	0	0	0	0	0	0	0	0	0	0	0	0	0	0	0	0	0	0	0	0	0	0	0	0	0	0	0	0	0	0	0	0	0	0	0	0	0	0	0	0	0	0	0	0	0	0	0	0	0	0	0	0	0	0	0	0	0	0	0	160.8667603	0	0	0	0	0	0	0	0	0	0	0	0	0	0	0	0	0	0	0	0	0	0	0	0	0	0	0	0	0	0	0	0	0	0	0	0	0	0	0	0	0	0	0	0	0	0	0	0	0	0	0	0	0	0	0	0	0	0	0	0	0	0	0	0	0	0	0	0	0
n	1007.30792	0	0	0	0	0	0	0	0	0	51.59997559	0	0	0	0	0	0	0	0	0	0	0	0	0	95.8783493	0	0	0	0	0	0	0	0	0	0	0	0	0	0	0	0	0	0	0	0	0	0	0	0	0	0	0	0	0	0	0	0	0	0	0	0	0	0	0	0	0	0	0	0	0	0	0	0	0	0	0	0	0	0	0	0	0	0	0	0	0	0	0	0	0	0	0	0	0	0	0	0	0	0	0	0	0	0	0	0	0	0	0	0	0	0	0	0	0	0	138.8157196	0	0	0	0	0	0	0	0	217.7700958	0	0	0	0	0	0	0	0	0	0	0	0	0	0	0	0	0	0	0	0	0	0	0	0	0	0	0	0	0	0	0	0	0	0	0	0	0	0	91.27187347	0	0	0	0	0	0	0	0	0	0	0	0	0	0	0	0	0	0	0	0	0	0	0	0	0	0	0	0	0
n	1007.32129	0	0	0	0	0	0	0	0	0	0	0	0	0	0	0	0	59.56502533	0	0	0	0	0	0	0	0	0	0	0	0	0	0	0	0	0	0	0	0	0	0	0	0	0	0	0	0	0	0	0	0	0	0	0	0	0	0	0	0	0	0	0	0	0	0	0	0	0	0	0	0	0	0	0	0	0	0	0	0	0	0	0	0	0	0	0	0	0	0	0	0	0	0	0	0	0	0	0	0	0	0	0	0	0	0	0	89.92964935	0	0	0	0	0	0	0	0	0	0	0	0	0	0	0	0	0	0	0	0	0	0	0	0	0	0	0	0	0	0	0	0	0	0	0	0	0	0	0	0	0	0	0	0	0	0	0	0	0	0	0	0	0	0	0	0	0	0	0	0	0	0	0	0	0	0	73.65647888	0	0	0	0	0	0	0	0	0	0	0	0	0	0	0	0	0	0	0	0
n	1007.32812	0	0	0	0	0	0	0	0	0	0	0	0	0	0	0	0	0	0	0	0	0	0	0	0	0	0	0	0	0	0	0	0	0	0	0	0	0	0	0	0	0	0	0	0	0	0	0	0	0	0	0	0	0	0	0	48.15151215	0	0	0	0	0	0	0	0	0	0	382.1779785	0	0	0	0	0	0	0	0	0	0	0	0	0	0	0	0	0	0	0	0	0	0	0	0	0	0	0	0	0	0	0	0	0	0	0	0	0	0	0	0	0	0	0	0	0	0	0	0	0	0	0	0	0	0	0	0	0	0	0	0	0	0	0	0	0	0	0	0	0	0	0	0	0	0	0	0	0	0	0	0	0	0	0	0	0	0	0	0	0	0	0	0	0	0	0	0	262.6290283	0	0	0	0	0	0	0	0	0	0	0	0	0	0	30.43776894	0	0	0	0	0	0	0	0	0	0	0	0	92.70746613
n	1007.33862	0	0	0	0	0	0	0	0	0	0	0	0	0	0	0	0	0	0	0	0	0	0	0	0	0	0	0	0	0	0	0	0	0	0	0	0	0	0	0	0	0	0	0	0	0	0	0	0	0	0	0	0	0	0	0	0	0	0	0	0	0	0	0	0	0	141.8165588	0	0	0	0	0	0	0	0	0	0	0	0	0	0	0	0	0	0	0	0	0	0	0	0	0	0	0	0	0	0	0	0	0	0	0	0	0	0	0	0	0	0	0	0	127.9768448	0	0	0	0	0	170.6012726	0	0	0	0	0	0	0	0	0	0	0	0	0	0	0	0	0	0	0	0	0	0	0	0	41.90976715	0	0	0	0	0	0	0	0	0	0	0	0	0	0	0	0	0	0	0	0	91.56669617	0	0	0	0	0	0	0	0	0	0	0	0	0	0	0	0	0	0	0	0	0	0	0	0	0	0	0	0	0
n	1007.35254	0	0	0	0	0	0	0	0	0	0	0	0	0	0	0	0	0	0	0	0	0	0	0	0	0	0	0	0	0	0	0	0	0	0	0	0	0	0	0	0	0	0	0	0	0	0	0	0	0	0	0	0	0	0	0	0	0	0	0	0	0	0	0	0	0	0	0	0	0	0	0	0	0	0	0	0	0	0	0	0	0	0	0	0	0	0	0	0	0	0	0	0	0	0	0	0	0	0	0	0	0	0	0	51.76118088	0	0	0	0	0	0	0	0	0	0	0	0	0	0	0	0	0	0	0	0	0	0	0	0	0	0	0	0	0	0	0	0	0	0	0	0	82.18070221	0	0	0	0	0	0	0	0	0	0	0	0	0	0	0	0	0	0	0	0	0	0	0	0	0	0	0	0	0	0	0	0	0	0	0	0	0	0	0	0	0	0	0	0	0	0	0	0	0	0	0
n	1007.36249	0	0	0	0	0	0	0	0	0	0	0	0	0	0	0	0	0	0	0	0	0	0	0	0	0	0	0	0	0	0	0	0	0	0	0	0	0	0	0	0	0	0	0	0	0	0	0	0	0	0	0	0	0	0	0	0	54.03945541	0	0	0	0	0	0	0	0	0	0	0	0	0	0	0	0	0	0	374.777771	0	0	0	0	0	0	0	0	0	0	0	0	0	0	0	0	0	0	0	0	0	0	0	0	0	0	0	0	0	0	0	0	0	0	0	0	119.2547073	0	0	0	0	0	0	0	0	0	0	0	0	0	0	0	0	0	0	0	0	0	0	0	0	0	0	0	0	0	0	0	0	0	0	0	0	0	0	73.29116821	0	0	0	0	0	0	0	0	0	0	0	0	0	123.6831741	0	0	0	0	0	0	0	0	0	0	0	0	93.99783325	0	0	0	0	0	0	0	0	0	0	0	0	87.78696442
n	1007.3714	0	0	0	0	0	0	0	0	0	0	0	0	0	0	0	0	0	0	0	0	0	0	0	0	0	0	0	0	0	0	0	0	0	0	0	0	0	0	0	0	0	0	0	0	0	0	0	0	0	0	0	0	0	0	0	0	0	0	0	0	0	0	0	0	0	0	0	0	0	0	0	0	0	0	0	0	0	0	106.2373047	0	0	0	0	0	0	0	0	0	0	0	0	0	0	0	0	0	0	68.08132172	0	0	0	0	0	0	0	0	0	0	87.20510101	0	0	0	0	167.8433685	0	0	0	0	0	0	0	0	0	0	0	0	0	0	0	0	0	0	0	0	0	0	0	0	0	0	0	0	0	0	0	0	0	0	0	0	0	0	0	0	0	0	0	0	0	0	0	0	0	0	0	0	0	0	0	0	0	0	0	0	0	0	0	0	0	0	0	47.58326721	0	0	0	0	0	0	0	0	0	0
n	1007.3811	0	0	0	0	0	0	0	0	0	0	0	0	0	0	0	0	0	0	0	0	0	0	0	0	0	0	0	0	0	0	0	0	0	0	0	0	0	0	0	0	0	0	0	0	0	0	0	0	0	0	0	0	0	0	0	0	0	0	0	0	0	0	0	0	0	0	0	0	349.2160645	0	0	0	0	0	0	0	0	0	0	122.1878204	0	0	0	0	0	0	0	0	0	0	0	0	0	0	0	0	0	0	0	0	0	0	0	0	0	0	0	0	0	186.079483	0	0	0	0	0	0	0	0	0	0	0	0	0	0	0	0	0	0	0	0	0	0	0	0	107.0748291	0	0	0	0	0	99.23964691	0	0	0	0	0	0	0	0	0	0	0	0	0	0	0	0	0	0	0	0	0	144.9980316	0	0	0	0	0	0	0	0	0	0	0	0	0	0	0	0	0	0	0	0	0	0	0	0	0	0	0	0	0
n	1007.39117	0	0	0	0	110.1955109	0	0	0	0	0	0	0	0	0	0	0	0	0	0	0	0	0	0	0	0	0	0	0	0	0	0	0	0	0	0	0	228.1146545	0	0	0	0	427.5770569	0	0	0	0	0	0	0	0	0	0	0	0	0	0	0	0	0	0	0	0	0	0	0	0	0	0	0	0	0	0	0	0	348.9038696	0	0	0	0	0	0	0	0	0	0	0	0	0	0	0	0	0	0	0	0	0	0	0	0	0	0	0	0	0	0	0	0	0	0	0	0	0	0	0	97.16600037	0	0	0	153.3390198	0	0	0	0	0	0	0	0	0	0	0	0	0	0	0	0	0	0	0	0	0	0	0	0	0	0	0	0	47.90205002	0	0	0	0	0	0	0	0	0	0	0	0	0	0	0	0	0	0	0	0	0	0	0	0	0	0	0	0	0	0	0	0	0	0	0	0	0	0	0	0	0	0	0	0
n	1007.40399	0	0	0	0	0	249.6938477	263.2049866	575.008606	128.4032135	345.8919678	144.0371399	0	0	0	0	0	0	0	0	161.0446777	0	0	0	0	0	0	126.7198563	0	64.55879211	338.7251587	374.8187408	216.2844696	316.1404114	105.6654358	202.9063568	341.1594543	187.2280045	210.4370117	0	0	0	0	80.56375885	0	80.70746613	0	0	0	104.985878	0	0	141.427063	134.0669556	128.9778595	0	0	0	0	0	0	0	0	0	0	0	0	63.44535828	0	0	0	101.6524429	0	0	0	0	366.1881714	0	0	0	0	0	0	0	227.9032211	0	0	0	0	122.6093292	0	0	0	0	0	86.03773499	65.1853714	0	0	131.0903931	134.4339294	177.9814148	0	381.8757858	220.1765976	0	95.18690491	0	239.498909	140.09758	0	0	0	79.44776917	56.12633133	143.5447693	0	0	67.24465179	87.18160248	0	0	0	96.45127106	0	0	0	0	0	0	0	0	0	0	0	0	0	0	0	0	0	0	0	0	89.02832031	226.0780411	95.08644867	0	0	0	0	129.5591125	225.0164642	191.0570068	290.9932022	0	301.2856445	76.08712006	0	0	0	0	0	0	0	0	0	0	0	159.5763397	83.75271606	0	0	85.34915161	137.492218	161.1773376	169.7600098	0	0	296.2189789	0	0	0	219.2289886	0	0	53.80839539	0	50.16642761	0	0	0	0
n	1007.40533	0	0	0	105.4891434	0	0	452.0355988	92.96129608	0	0	170.619812	139.3024597	0	0	105.1382675	227.202652	132.4855957	144.5435028	0	0	0	0	160.4548798	0	304.3163757	0	198.6618271	0	0	74.5384903	166.5543594	249.2439346	56.99142456	158.2086525	184.7592926	123.0921097	95.51320648	110.7183838	251.6834869	237.6860428	317.2431488	304.1213226	159.9274063	120.8772926	97.80545807	0	0	0	42.47224426	327.4997406	438.3106613	0	27.05627823	380.8112564	0	0	0	0	0	0	435.9057083	0	0	0	0	0	0	359.8244324	0	141.4466553	141.232254	0	186.1110306	82.65099335	109.6206894	189.8015518	158.3932953	200.7698898	526.7957535	107.0259476	163.3251266	220.3247528	0	151.3311615	123.3362808	124.067379	214.0489197	322.4738159	101.9442139	193.2466736	397.385582	66.26370239	73.30789185	79.28865051	156.6939545	78.88185883	283.1874123	454.6076317	0	88.08082581	0	0	0	85.72585297	0	191.3544159	361.3605804	72.64362335	159.5935364	0	0	473.5330276	81.7382431	114.6426048	111.9417267	342.4076004	131.1086273	0	205.7661667	0	375.8889656	91.12909698	199.4258118	139.7429504	0	310.0170746	304.1452942	163.907196	0	0	65.20763397	195.457077	213.848053	50.03516006	337.3246613	0	0	0	166.8227997	64.93437958	79.76193237	480.5632477	0	161.9769897	187.885582	101.7359085	138.7417755	135.2101135	0	258.1903381	0	177.1949158	178.4113388	0	300.9667511	112.7080917	54.69950104	350.2180634	264.1716919	90.94355774	352.8241653	183.7968369	115.0757141	0	0	336.4308853	0	0	102.0059967	0	234.3143997	223.8064499	0	214.620472	0	60.66113663	90.77387238	712.2313843	139.3711548	474.9179306	398.2916336	142.0776138	110.858284	362.4962769	170.6314163	254.5191193	192.7932053	107.5842972	49.45421982	263.5805435	0	143.7176743
n	1007.41772	0	0	0	115.3687592	0	0	0	0	104.7342911	0	0	0	0	0	0	0	0	0	0	0	98.18554688	0	0	0	97.47880554	0	0	0	0	0	0	0	73.38738251	0	0	0	0	0	0	0	0	0	0	0	0	0	0	0	0	0	66.05047607	0	0	0	0	0	0	383.1946106	0	0	94.64038086	0	0	0	0	0	0	0	0	0	0	0	0	0	0	51.93272781	0	0	0	169.9754333	0	0	0	0	0	0	0	0	0	0	0	0	0	0	0	0	0	0	0	0	0	0	0	0	0	0	0	0	0	0	0	0	0	0	0	0	0	0	0	0	76.49332428	0	0	0	0	0	0	0	0	0	0	0	0	119.5630188	0	0	0	0	0	0	0	0	0	0	0	0	0	0	0	0	0	0	0	0	0	0	0	0	0	0	0	203.4750061	0	0	0	0	0	146.2788696	0	0	0	0	0	0	109.5377731	0	0	0	0	0	0	0	0	69.0799942	0	0	0	0	0	0	0	0
n	1007.42657	0	404.5271301	104.9416351	0	104.6755066	0	0	116.3100281	91.27129364	0	130.8197632	0	0	0	0	0	0	0	0	0	57.68934631	123.7656555	0	0	188.6220245	50.55249023	78.51053619	0	91.52442169	0	326.5583725	137.8809814	111.9105606	235.4525528	137.6271057	112.9499741	0	0	0	0	0	0	0	0	0	0	0	0	100.7822418	0	0	321.7904968	183.4785156	217.1743088	0	0	0	0	0	0	363.5748978	0	0	0	0	0	0	0	0	0	0	0	269.7183456	0	111.8082581	68.60803223	0	0	78.40179443	0	0	0	0	0	0	0	0	0	0	0	0	0	0	0	0	0	61.10243607	0	108.2420502	199.9152145	94.71647644	106.5737457	307.7286301	0	0	0	0	0	0	0	0	0	0	0	168.1516342	0	0	92.8611908	0	0	116.2976303	0	72.96971893	52.26124954	0	0	84.48088074	0	0	0	0	0	0	0	0	312.3292847	0	0	172.8713837	65.1128006	0	0	0	0	113.7814789	0	120.4242783	65.61432648	82.79307556	98.59080505	0	122.0284958	258.153183	0	91.75331879	77.77060699	0	0	0	116.4533463	62.92108536	0	0	0	0	0	0	0	0	0	83.56377411	109.2112579	219.002449	146.2914963	206.2859802	0	189.9798965	166.8231888	0	151.7254791	92.11901093	0	0	0	0	0	72.44187927	0	304.8792114	0	0	0
n	1007.4411	0	0	0	0	0	0	0	0	83.15533447	0	0	0	0	0	0	121.2922668	0	0	123.5752869	0	0	0	0	0	0	0	0	0	0	0	0	0	0	57.91765594	0	50.79665375	0	0	0	0	0	0	0	0	0	0	0	0	0	0	0	0	0	0	0	0	0	0	0	0	0	0	0	0	0	0	0	0	0	0	0	0	0	0	0	270.5852051	0	0	0	0	0	0	0	0	0	0	0	0	0	0	0	0	0	0	0	0	0	67.32906342	84.16199493	0	0	0	0	0	0	0	70.0426712	0	0	0	0	0	0	0	99.06044006	0	0	0	0	0	0	65.31990051	0	0	0	0	0	0	0	0	0	0	0	0	0	0	0	0	0	0	0	0	0	0	0	0	0	0	0	0	0	0	0	0	0	0	0	0	0	0	0	0	0	0	0	0	0	0	0	0	68.86001587	0	0	0	0	0	0	0	0	0	0	0	0	0	0	0	0	0	0	76.86145782	0	0
n	1007.44763	0	0	0	0	0	0	0	0	85.818367	0	0	0	0	0	0	0	0	0	0	0	0	0	0	0	0	0	0	0	0	0	0	0	0	0	0	0	0	0	76.80130005	0	0	0	72.64625549	0	45.62789917	0	0	0	0	46.31279755	0	0	41.127388	0	0	0	0	0	0	0	0	0	0	0	102.8704071	0	0	44.85448837	0	0	0	0	0	0	0	0	0	0	48.2767868	58.24894333	0	0	0	0	0	0	0	0	53.74256134	58.6039238	0	0	0	0	0	0	0	76.3117218	80.14657593	0	0	0	0	0	0	0	0	0	0	0	44.93944168	0	0	0	0	0	0	0	0	0	98.20132446	0	0	0	0	0	0	0	0	0	0	0	0	0	0	0	0	0	0	0	0	61.12002182	0	62.38518906	0	0	0	0	0	0	0	66.95878601	0	0	0	70.02488708	0	0	0	0	0	0	0	0	0	0	0	0	0	94.72858429	0	0	0	0	0	0	0	0	0	68.03286743	0	0	0	0	52.37375641	0	0	54.04767609	0	0	0	0
n	1007.4632	0	0	0	0	113.9176559	0	0	0	0	109.8228912	67.08384705	0	0	0	0	0	0	0	0	0	0	0	0	0	0	0	0	0	0	0	0	0	0	0	0	0	0	0	0	0	0	0	0	0	0	0	0	0	49.93755722	0	0	0	0	0	0	0	0	0	0	0	0	0	0	0	0	0	0	0	0	0	36.91434097	0	35.39249039	0	0	0	0	0	0	0	0	0	0	0	0	0	0	0	0	0	0	0	0	0	0	0	0	0	0	0	0	0	0	0	0	0	0	0	0	0	0	0	0	0	0	0	123.3915939	0	0	0	0	0	0	0	0	95.57033539	0	0	0	0	0	0	0	0	0	0	155.6664276	0	0	54.96757126	0	0	0	66.95175934	0	0	0	0	0	0	0	158.0949249	155.3404388	0	0	0	0	0	0	0	0	0	0	0	0	0	0	0	0	0	0	0	0	0	0	0	0	0	0	0	59.47080612	0	0	88.54534149	0	0	0	0	59.49052429	0	0	0
n	1007.46869	0	0	0	0	0	170.6013794	0	0	0	0	0	0	0	0	0	44.54916763	0	0	46.06555176	0	0	0	0	165.9829941	0	0	0	0	0	0	0	0	0	0	0	0	0	0	0	66.97444153	0	0	0	0	40.82628632	45.92098999	0	0	0	59.49550247	0	0	0	0	0	0	0	0	0	0	61.26707458	0	0	0	0	0	0	0	0	37.43397141	0	0	0	0	0	355.8845215	0	0	0	0	0	0	0	0	0	0	34.03147888	0	0	0	0	0	0	0	0	0	0	0	0	39.52001953	80.17628479	0	0	0	0	0	0	0	0	0	0	0	0	0	0	0	105.509903	0	0	0	44.53355026	0	0	0	162.4880371	0	0	0	0	0	0	0	0	0	0	0	0	0	0	0	0	0	0	0	40.55697632	0	0	0	0	0	0	0	0	0	0	0	0	0	0	0	0	0	0	0	0	0	0	0	25.91747856	0	0	0	0	0	0	0	0	0	0	0	0	0	0	0	0	0	0	52.7795639	0	0	0	0
n	1007.48486	0	0	0	0	0	0	0	0	0	0	0	0	0	0	0	0	0	0	0	0	0	0	0	0	0	0	0	0	0	70.5632019	0	0	0	0	0	0	0	0	0	0	0	0	0	0	0	0	0	0	0	0	0	0	0	0	0	0	0	65.8956604	0	0	0	0	0	0	0	0	0	0	0	0	0	0	0	0	0	0	0	0	0	0	0	134.5503082	0	0	0	0	0	0	0	0	0	0	74.31843567	0	0	0	0	0	0	0	0	0	0	0	0	0	0	0	0	0	0	0	0	0	0	0	0	0	0	0	0	0	0	80.74905396	0	0	0	0	0	0	0	0	0	0	0	0	81.3059845	0	68.66468811	0	0	0	0	0	0	0	0	0	0	0	0	0	0	0	0	73.7085495	0	0	0	0	0	0	0	0	0	0	0	0	0	0	0	0	0	0	0	0	0	0	0	0	0	0	0	0	0	0	0	0	92.99316406	105.6259613	0	0
n	1007.48938	0	0	0	0	0	0	0	0	0	0	0	0	0	0	0	0	0	0	0	0	0	0	0	0	0	0	54.45280075	0	0	0	0	0	0	0	63.01578522	0	0	0	0	0	0	0	0	0	0	0	0	0	0	0	0	0	0	0	0	0	0	0	0	0	0	0	0	0	0	0	0	0	0	0	0	0	0	0	0	0	0	0	0	0	0	0	0	0	0	0	0	0	0	0	0	0	0	0	0	0	0	0	0	0	0	0	0	88.09908295	0	0	0	0	72.24134064	0	258.535965	0	0	0	0	0	0	0	0	79.12873077	63.28090286	0	0	0	0	0	0	0	0	0	0	0	0	0	0	0	0	0	0	88.23123932	0	0	0	0	0	0	0	78.79203796	0	0	0	0	0	0	0	0	0	0	0	0	0	0	0	0	0	0	0	0	0	0	0	0	0	0	0	0	0	0	0	0	0	0	0	0	0	0	0	0	0	0	0	65.33743286
n	1007.50061	0	0	0	131.9358215	0	0	0	0	0	0	0	0	0	0	0	0	0	0	0	0	0	0	0	0	0	0	0	0	0	0	0	0	0	0	0	0	0	0	0	0	0	0	0	0	0	0	0	0	0	0	0	0	0	0	0	0	0	0	0	0	0	0	0	0	0	0	0	0	0	0	0	0	0	0	0	0	0	0	0	0	0	0	0	0	0	0	0	0	0	0	0	0	0	0	0	0	0	0	260.2796936	0	0	0	0	0	177.7491455	0	0	0	0	0	0	0	0	0	0	0	0	0	0	0	0	0	0	0	0	0	0	0	0	0	0	0	0	0	0	0	0	0	0	0	0	0	0	0	0	0	0	0	0	0	0	0	0	0	0	0	0	0	0	0	0	0	222.8826752	0	0	0	0	0	0	0	0	0	0	0	0	0	0	0	0	0	0	0	0	0	0	0	0	0	0	0	0	0
n	1007.50568	0	0	0	0	0	0	0	0	0	0	0	0	0	0	0	156.2529449	0	0	0	0	0	0	0	0	0	0	0	0	0	0	0	0	0	0	0	0	0	0	0	0	0	0	0	0	0	0	0	0	0	0	0	0	0	0	0	0	0	0	0	0	0	0	0	0	0	0	0	0	0	0	0	0	0	0	0	185.9820251	0	0	0	0	0	0	0	0	0	0	0	0	0	0	0	0	0	0	0	0	0	0	0	0	0	0	0	0	0	0	0	0	0	0	0	0	0	0	0	0	0	130.0755463	0	0	0	0	0	94.60559082	0	0	0	0	0	0	0	0	0	0	0	0	0	0	0	0	0	0	0	0	0	0	0	0	0	0	0	0	0	0	0	0	0	0	0	0	0	0	0	0	0	0	0	0	0	0	0	0	0	0	0	0	0	0	0	0	0	0	0	0	0	0	0	0	0	0	0	0
n	1007.51971	0	0	100.9739838	232.2893677	0	0	0	0	0	0	0	0	0	0	0	0	0	0	0	0	0	0	0	0	0	0	0	0	0	0	0	0	0	0	0	0	0	0	0	0	0	0	0	0	0	0	0	0	0	0	0	0	0	0	0	0	0	0	0	0	110.5122681	0	0	0	0	0	0	0	0	0	0	0	0	0	0	0	0	0	0	0	0	0	0	0	0	0	0	0	0	0	0	0	0	0	0	0	0	0	0	0	0	0	89.13672638	0	0	0	0	0	0	0	0	0	0	0	0	0	0	0	0	0	149.781723	0	0	0	0	0	0	0	0	0	0	0	0	0	0	0	0	0	0	98.2146759	0	0	0	0	0	0	0	0	0	0	226.468399	0	0	0	0	0	0	0	0	0	0	0	0	0	0	0	0	0	0	0	0	0	0	0	0	0	0	0	0	0	0	0	0	0	0	0	0	0	0	0	0	0
n	1007.53473	0	0	0	0	0	0	0	0	0	0	0	0	0	0	0	0	0	0	0	0	0	0	0	0	0	0	0	0	0	0	0	0	0	0	0	0	0	0	0	0	0	0	0	0	0	0	0	0	0	0	0	0	0	0	0	0	125.8278122	0	0	0	0	0	0	0	0	0	0	0	0	0	0	0	0	0	0	0	0	0	0	0	0	0	0	0	0	0	0	0	0	0	0	0	0	0	0	0	0	0	0	0	0	0	0	0	0	0	0	0	0	0	0	0	0	0	0	0	0	0	0	0	0	0	0	57.17486572	0	0	57.52363968	0	0	0	48.42127228	0	0	0	0	0	0	0	0	0	0	0	0	0	0	0	0	0	0	0	0	0	0	0	0	0	0	0	0	0	0	0	0	0	0	0	0	0	0	0	0	0	0	0	0	0	0	0	0	0	0	0	0	0	0	0	0	0	0	0	0	0
n	1007.54291	0	0	0	0	0	0	0	0	0	0	0	0	0	0	0	0	0	0	0	0	0	0	0	0	0	0	0	0	0	0	0	0	0	0	0	0	0	0	0	0	0	0	0	0	0	0	0	0	0	0	0	0	0	0	0	0	0	0	0	0	0	0	0	0	0	0	0	0	0	0	0	0	0	0	0	164.2770386	87.27249146	0	0	0	0	0	0	0	0	0	0	0	0	0	0	0	0	0	0	0	0	0	0	0	0	0	0	0	0	0	0	0	0	0	0	0	0	0	0	0	0	135.0521698	0	0	0	0	0	59.95666122	0	211.0222931	0	0	0	0	0	0	0	0	0	0	0	0	0	0	0	0	0	0	0	0	0	0	0	0	0	0	0	0	0	0	0	0	0	0	0	0	0	0	0	0	0	0	0	70.37107086	0	0	0	0	0	0	0	0	0	0	0	317.0149841	0	0	0	0	0	0	0	0	0	0
n	1007.54553	0	0	0	0	0	0	0	0	0	0	0	0	0	0	0	0	0	0	0	0	0	0	0	0	0	0	0	0	0	0	0	0	0	0	0	0	0	0	0	0	0	0	0	0	0	0	0	0	0	0	0	0	0	0	0	0	0	0	0	0	0	0	0	0	0	0	0	0	0	0	0	0	0	0	0	0	0	0	0	0	0	0	0	0	0	0	0	0	0	0	0	0	0	0	0	0	0	0	0	0	0	0	0	0	0	0	0	0	0	0	0	0	0	0	0	0	0	0	0	0	0	94.63814545	0	0	0	0	0	56.56335068	64.34760284	0	0	0	0	0	0	0	0	0	78.50000763	0	0	0	0	0	0	0	0	0	0	0	0	0	0	0	0	0	0	0	0	0	0	0	0	0	0	0	0	0	0	0	0	0	0	0	0	0	0	0	0	0	54.99102402	0	0	0	0	0	0	0	0	0	0	0
n	1007.55945	0	0	0	0	0	0	0	0	0	0	0	0	0	0	0	0	0	0	0	0	0	0	0	0	0	0	0	0	0	0	0	0	0	0	0	0	0	0	174.0786896	0	0	0	207.6856232	0	0	0	0	0	0	0	0	0	0	0	0	0	0	0	0	0	0	0	157.4770966	0	0	0	0	0	340.8331909	0	0	0	0	77.33591461	0	177.8833008	0	0	0	0	0	0	94.47640228	0	0	0	0	0	0	0	0	0	0	0	0	0	0	0	0	0	0	0	0	0	127.5400391	0	0	0	0	0	0	0	298.7664185	0	0	0	335.5014954	0	0	0	0	0	0	0	0	0	0	0	0	117.4921799	0	0	0	0	0	0	466.6210327	0	0	70.58966827	0	0	0	0	0	0	0	0	0	0	0	0	0	0	0	0	84.53717041	0	0	135.0108948	0	0	0	0	0	0	0	0	0	0	0	0	0	0	0	0	0	0	0	0	0	0	82.08404541	0	0	0	0	0	0	257.3537292	0	0
n	1007.5661	121.7861633	0	0	0	72.63579559	0	0	0	0	0	0	0	0	0	0	0	0	0	0	124.855835	122.466938	0	50.3747139	89.78395844	0	0	0	0	26.32238388	0	0	0	0	44.41468811	54.9868927	33.3494339	95.72801208	70.20765686	116.6523972	0	232.7097931	0	229.9625854	121.6767044	72.69934082	141.0591164	54.15703583	563.0250511	0	0	0	0	0	0	85.7461853	0	336.3656845	0	0	0	43.51618576	0	0	317.0298691	0	0	217.9144783	289.6919594	0	0	298.8215103	315.6471939	0	56.71234131	0	0	82.06804657	71.88407898	65.53809357	138.2331696	171.1863861	78.02191925	383.4313965	58.42131424	179.0848846	0	0	176.477417	181.5334778	178.8852081	464.5585861	122.4187622	343.8318863	351.3276901	175.7203751	362.409668	0	0	0	89.13389206	63.65013504	42.32112122	0	0	503.9743347	0	0	0	0	191.0223961	0	0	114.5788193	0	0	0	0	68.80638885	78.18282318	0	0	204.1960678	93.91252899	0	0	0	0	62.25566101	142.7016029	0	172.7997131	89.71695709	60.51228333	61.66250992	0	1072.169563	159.8429565	456.9822388	0	244.704277	103.5587616	0	204.9904709	0	0	0	0	0	43.59129715	0	0	0	0	0	0	0	77.43028259	91.46224213	0	201.0301666	85.50089264	106.2730331	0	0	173.5849915	241.1837769	208.9929771	0	0	53.89691925	0	43.62107468	0	46.58866119	81.11236572	0	0	0	0	70.97582245	70.14058685	0	129.4214249	165.8830414	0	0	124.6925659	145.6969452	0	0	80.0163269	0
n	1007.58386	0	0	0	0	0	0	0	0	0	0	0	0	0	0	0	0	0	0	0	0	0	0	0	0	0	0	0	0	0	0	0	0	0	0	0	0	0	0	0	0	0	48.88008881	0	0	0	0	0	0	0	0	0	0	0	0	0	0	0	0	0	0	0	0	85.03027344	0	0	0	0	0	0	0	0	0	0	0	0	0	0	0	0	0	0	0	0	0	0	0	0	0	0	0	0	41.64464188	0	0	0	0	0	0	0	0	0	0	0	0	0	0	0	0	0	0	0	0	0	0	80.33860016	0	49.96764374	0	0	0	0	0	0	0	0	0	0	0	0	0	0	0	60.98892975	0	0	0	0	0	0	42.50640488	49.32715988	0	0	0	0	0	0	0	0	0	0	0	0	0	0	0	0	0	0	0	69.36423492	0	0	0	0	0	0	0	0	0	0	0	0	0	0	0	0	77.42102051	0	0	0	0	135.2057648	0	0	0	0	0	0	0	0	45.84664154
n	1007.59106	0	0	0	145.7843781	0	0	0	0	0	0	0	0	0	0	0	0	0	0	0	0	0	0	0	0	0	0	0	0	0	0	0	0	0	0	0	0	0	0	0	0	0	0	0	0	0	0	0	0	0	0	0	0	0	0	0	0	0	0	0	0	0	0	0	0	0	0	0	0	0	0	0	0	0	0	68.41653442	151.4050598	0	0	0	0	60.15005875	0	0	0	0	0	0	0	0	0	0	0	0	0	0	0	0	0	0	0	0	0	0	0	0	42.93309021	0	0	0	0	0	0	0	0	96.06268311	0	235.15979	0	0	0	0	0	0	0	0	0	0	0	0	0	0	0	63.22842407	0	0	0	0	0	0	0	0	0	0	0	0	0	0	0	0	0	0	0	0	0	0	0	0	0	0	0	0	0	0	0	0	0	0	0	0	0	0	0	0	0	0	0	0	0	0	0	0	0	0	0	0	0	0	0	0	0	0	0
n	1007.60461	0	0	0	0	0	0	0	558.642868	0	0	0	0	0	0	0	0	0	0	0	0	0	0	0	0	0	0	0	0	0	0	0	0	0	0	0	0	0	0	0	0	77.6153183	0	0	0	0	0	0	0	0	0	0	0	0	0	0	0	0	0	0	0	70.30701447	0	0	0	0	0	0	0	0	0	0	0	0	0	0	0	0	0	0	167.9419708	0	0	0	0	0	0	0	0	0	0	0	0	0	0	0	0	0	0	0	0	0	0	0	0	0	0	0	0	0	0	0	0	0	0	0	0	64.06589508	71.12929535	0	0	0	0	0	0	0	0	0	0	0	0	0	0	0	0	0	0	206.0609741	0	0	0	0	0	0	0	0	0	0	0	0	0	0	0	0	0	0	0	59.14259338	0	147.1687622	0	0	66.49987793	0	0	0	54.70652008	0	0	24.0022049	0	0	0	0	0	0	0	0	0	56.81109238	0	0	0	0	59.81156921	0	0	0	0	0	0	0	0
n	1007.60632	0	0	0	0	0	0	1558.75795	177.9228668	0	1413.311646	0	0	294.6429443	149.7621307	132.6900635	703.303894	0	0	571.8719177	0	0	212.0341034	179.8600006	0	0	0	0	69.35042572	352.2458344	0	0	0	0	0	0	0	0	0	0	0	0	0	0	0	0	0	0	0	0	0	0	0	0	0	0	0	0	0	0	0	0	0	0	0	0	0	0	0	0	0	0	0	0	212.0438232	0	0	0	0	0	0	0	0	0	0	0	0	0	0	0	0	0	41.93445206	0	0	0	0	0	0	0	0	0	0	0	0	0	0	0	0	0	0	0	0	0	0	0	0	0	0	0	0	0	0	0	46.9323082	0	0	0	0	0	0	0	0	0	0	0	0	254.3585052	0	0	0	0	0	0	0	0	0	0	0	0	0	0	0	0	0	0	0	0	0	0	0	0	0	0	0	0	0	0	0	0	0	0	0	0	0	0	0	0	0	0	0	0	0	0	0	0	0	0	0	0	0	0	0
n	1007.62006	0	0	0	0	0	0	0	0	0	0	0	0	0	0	0	0	0	0	0	0	0	0	0	0	0	0	89.31736755	0	0	0	0	0	78.77988434	0	0	0	0	55.61594009	118.4699249	0	0	0	0	0	0	0	0	0	0	0	0	0	0	0	74.0472641	0	0	0	0	0	0	0	0	0	0	0	206.0726929	0	124.8791962	0	0	0	0	0	0	0	68.20929718	0	0	0	0	0	0	0	0	0	0	0	0	0	0	0	219.9394989	0	0	0	0	0	0	0	0	0	0	0	0	0	0	0	0	0	0	0	0	0	0	0	0	0	0	0	0	0	0	0	0	0	0	0	0	0	0	0	0	0	0	381.5090408	0	0	0	0	0	0	0	0	0	0	0	0	0	0	0	0	0	0	0	0	0	0	0	0	0	47.95180893	0	0	0	0	0	0	0	0	0	0	0	0	0	0	0	0	0	0	0	0	0	0	0	0	0	229.7364807	0	48.59812546	0	68.95069885
n	1007.63226	0	0	0	0	0	0	0	0	0	0	0	0	80.08769226	0	0	0	57.98315811	0	0	0	0	0	0	0	0	0	0	0	0	0	0	0	0	0	0	0	0	0	0	0	0	0	0	0	0	0	0	0	0	0	0	0	0	0	0	0	0	0	0	0	0	0	0	0	0	0	0	0	0	0	0	0	0	0	0	82.74429321	89.49993134	69.84358978	0	0	0	0	0	0	0	0	0	0	0	0	0	0	0	0	0	0	0	0	0	0	0	0	0	0	0	0	0	0	0	0	0	0	0	0	0	0	0	0	384.1040649	0	0	88.67810059	0	0	0	0	0	0	0	0	0	0	0	0	0	0	0	0	0	0	0	0	0	0	0	0	0	0	0	0	0	0	0	0	0	0	0	0	0	0	0	0	0	0	0	0	0	0	0	0	122.5115662	0	0	0	0	0	0	0	0	0	0	0	0	0	0	0	0	0	0	0	0	0
n	1007.64203	0	0	0	0	0	0	0	0	0	0	0	0	0	0	0	0	0	0	0	0	0	0	0	0	0	0	0	0	0	0	0	0	0	0	0	0	0	0	0	0	0	0	0	0	0	0	0	0	0	0	0	0	0	0	0	0	0	0	0	0	0	0	0	0	0	0	0	0	0	0	0	0	0	0	0	0	0	0	0	0	0	0	0	0	0	0	0	0	0	0	0	0	0	0	0	0	0	0	0	0	0	0	0	0	0	0	0	0	0	0	0	0	0	0	0	0	0	0	0	0	0	0	0	0	0	0	0	0	0	0	0	0	0	0	0	0	0	0	0	0	0	0	0	0	0	0	0	0	0	0	0	0	0	0	0	0	0	0	0	0	0	0	0	0	0	0	0	0	0	0	0	0	0	0	0	0	0	0	0	0	0	0	0	0	0	0	0	0	0	0	0	0
n	1007.65039	0	0	0	0	0	0	0	0	0	0	0	0	0	0	0	0	0	0	0	0	0	0	0	0	0	0	0	0	0	0	0	0	0	0	0	0	0	0	0	0	0	0	0	0	0	0	0	0	0	0	0	0	0	0	0	0	0	0	0	0	0	0	0	0	0	0	0	0	0	0	0	0	0	0	0	0	0	105.6479416	0	0	0	0	0	0	0	0	0	0	0	0	0	0	0	0	0	0	0	0	0	0	0	0	0	0	0	0	0	0	250.4821625	0	0	0	0	0	0	0	0	0	0	0	0	0	0	0	142.2689667	0	0	0	0	0	0	0	0	0	0	0	0	0	0	0	0	0	0	0	0	0	0	0	0	0	0	0	0	0	0	0	0	0	0	0	0	0	0	0	0	0	0	0	0	0	0	0	0	0	0	0	0	0	0	0	0	0	0	0	0	0	0	0	0	0	0	0
n	1007.6554	0	0	0	0	0	0	0	0	0	0	0	0	0	0	0	0	0	0	0	0	0	0	0	0	0	0	0	0	0	0	0	0	0	0	0	0	0	0	0	0	0	0	0	0	0	0	0	0	0	0	0	0	0	0	0	0	0	0	0	0	0	0	0	0	0	0	0	0	0	0	0	0	0	0	0	0	0	0	0	0	0	0	0	0	0	0	0	0	0	0	0	0	0	0	0	0	0	0	80.6926651	0	0	0	71.12669373	0	0	0	0	0	0	0	0	0	0	0	0	0	0	0	0	0	0	0	0	0	0	0	0	0	0	0	0	0	0	0	0	0	0	0	0	0	0	0	0	0	0	0	0	0	0	0	0	0	0	93.82109833	0	0	0	0	0	0	0	0	0	0	0	0	0	0	0	0	0	0	0	0	0	0	0	0	0	0	0	0	0	0	0	0	0	70.89185333	0	0	0	218.1457825
n	1007.6698	0	0	0	0	0	0	0	0	0	0	0	0	0	0	0	0	0	0	0	0	0	0	0	0	0	0	0	0	0	0	0	0	0	0	0	0	0	0	0	0	0	0	0	0	0	0	0	0	0	215.5253906	0	0	0	0	0	0	0	0	0	0	0	0	0	0	0	0	0	0	0	0	0	0	0	0	0	0	0	0	0	0	0	0	0	0	0	0	0	0	0	0	0	0	0	0	0	0	0	0	0	0	0	0	0	0	0	0	0	0	0	0	0	0	0	0	0	159.6015015	0	0	0	0	0	0	0	0	0	0	0	0	0	0	0	0	0	0	0	0	0	0	0	0	0	0	0	0	0	0	0	0	0	0	0	0	0	0	0	0	0	0	0	0	0	73.56223297	0	0	0	0	0	0	0	0	0	0	0	0	0	0	0	0	0	0	0	0	0	0	0	0	0	0	0	0	0	0
n	1007.68353	0	0	0	0	0	0	0	0	0	0	0	0	0	0	0	0	0	115.7224045	0	0	0	0	0	0	0	0	0	0	0	0	0	0	0	0	0	0	0	0	0	0	0	71.190979	0	0	0	0	0	0	0	0	0	0	0	0	0	0	0	0	0	0	0	0	0	0	0	0	0	0	0	0	0	0	0	0	0	0	0	0	0	0	0	0	0	0	0	0	0	0	0	0	0	0	77.2146225	0	0	0	0	0	0	0	0	0	0	0	0	0	0	0	0	0	0	0	0	0	0	0	125.8743057	0	0	0	0	0	0	0	0	0	0	0	0	0	0	0	0	0	0	0	0	0	0	0	0	0	0	0	0	0	0	0	0	0	0	0	0	110.7901993	0	0	0	0	0	0	0	74.13163757	0	0	0	0	0	241.0247345	0	0	0	0	0	0	0	0	0	0	0	0	0	0	0	0	0	0	0	0	131.4152985	0	0	0
n	1007.69202	0	0	0	0	0	0	0	0	0	0	0	0	0	0	0	0	0	0	0	0	0	0	0	0	0	0	0	0	0	0	0	0	0	0	0	0	0	0	0	0	0	0	0	0	0	0	0	0	0	0	0	0	0	0	0	133.5238342	0	0	0	0	0	149.4397888	0	0	0	0	0	0	0	0	0	0	0	0	0	0	0	0	0	0	0	0	0	0	0	0	0	0	0	0	0	0	0	0	0	0	0	0	0	0	0	0	0	0	0	0	0	0	0	0	332.0641785	0	0	0	0	0	0	0	0	0	0	203.2812805	0	0	0	0	0	0	0	0	0	0	0	0	0	0	0	0	0	0	0	0	0	0	0	0	0	0	0	0	0	0	0	0	0	0	0	0	0	0	0	0	0	0	0	0	0	0	0	0	0	0	0	0	0	0	0	0	0	0	0	0	0	0	0	0	0	0	0	0	40.58235931	0
n	1007.70416	0	0	0	0	0	0	0	0	0	0	0	0	0	0	0	0	0	0	0	0	0	0	0	0	0	0	0	0	0	0	0	0	0	0	0	0	0	0	0	0	0	0	0	59.16635895	0	0	0	0	0	0	0	0	0	0	0	0	42.22821045	0	0	0	0	0	0	0	0	0	0	63.01621628	63.68117905	0	0	0	0	0	0	0	0	0	0	0	0	0	0	0	0	42.85236359	0	0	0	0	0	0	0	0	0	0	0	0	0	0	0	0	0	0	0	0	0	0	0	0	47.73636246	0	0	590.3999634	0	0	0	0	0	0	0	0	0	0	0	0	0	0	0	0	0	0	0	0	0	0	132.0613556	0	0	0	40.81895447	0	0	0	0	0	0	0	0	0	0	0	0	0	0	0	0	0	0	0	0	0	0	0	0	0	0	49.06718826	0	0	0	0	0	0	0	0	0	0	0	0	0	0	0	0	64.42105103	0	0	0	0	0	0	0
n	1007.70874	0	0	0	0	0	0	0	0	0	0	0	0	0	0	0	0	0	0	0	0	0	0	0	0	0	0	0	0	0	0	0	0	0	0	0	0	0	0	0	0	0	0	0	0	0	0	0	0	0	0	0	0	0	0	0	0	0	0	0	0	0	0	0	0	0	0	0	0	0	0	0	0	0	0	0	0	0	0	0	0	0	0	0	0	0	0	0	0	0	0	0	0	156.7715149	0	0	0	0	0	0	0	0	0	0	0	0	0	0	0	0	0	0	0	0	0	0	0	0	0	0	0	0	0	0	0	0	0	0	0	0	0	0	0	0	0	0	0	0	0	0	0	0	54.79140854	0	0	0	0	0	0	0	0	0	0	0	0	0	0	0	0	0	0	0	0	0	0	0	0	0	0	0	0	0	0	0	0	0	0	0	0	0	0	0	0	0	0	0	0	0	0	0	0	0	0
n	1007.71759	0	0	76.70779419	0	0	0	0	0	0	0	0	0	0	0	0	0	0	0	0	0	0	0	0	0	0	0	0	0	0	0	0	0	0	0	0	0	0	0	0	0	0	0	0	0	0	0	0	0	0	0	0	0	0	0	0	0	0	0	0	0	0	0	0	0	0	0	0	0	0	0	0	0	0	0	0	0	0	0	0	0	0	0	0	0	0	0	0	0	0	0	0	0	0	0	0	0	0	0	0	0	0	0	0	0	0	0	0	0	0	0	52.13440323	0	0	0	0	0	0	0	0	0	0	0	0	0	0	0	0	73.5907135	0	0	0	0	0	0	0	0	0	0	0	0	0	0	0	0	0	0	0	0	0	0	0	0	0	0	0	0	0	0	0	0	0	0	0	0	109.4327087	0	0	0	0	0	0	0	0	0	0	0	0	0	0	0	0	0	0	0	0	0	0	0	0	0	0	0
n	1007.73254	0	0	0	0	0	0	0	0	0	0	0	0	0	0	0	0	0	0	0	0	0	0	0	0	0	0	0	0	0	0	0	0	0	0	0	0	0	0	74.82543945	227.3138199	87.50485992	0	0	55.25228119	62.44980621	48.14543915	146.9290009	0	0	0	0	0	0	0	0	0	102.3299484	126.4213524	0	131.8695641	0	0	0	67.10487366	0	0	253.519577	0	174.4326782	172.0955238	144.5554466	93.08998871	0	0	0	69.90549469	0	0	0	119.3189316	0	0	65.5218811	0	0	77.46720886	0	0	0	0	0	0	141.1496353	0	0	0	0	0	0	0	0	0	0	0	96.37535858	0	0	0	0	107.5101471	0	0	0	47.66249466	0	0	0	0	0	0	0	0	0	0	116.9489021	0	0	0	60.97870636	84.44874573	51.23555374	0	0	133.2548065	69.46601868	0	0	0	0	57.09035873	62.23460007	0	71.31565857	63.34298325	0	0	0	0	0	0	0	0	0	0	0	0	0	0	53.86079788	0	0	0	70.89535522	0	0	0	94.84581757	116.6617813	0	0	82.16668701	0	0	0	0	31.47238922	0	0	0	0	0	76.43619537	0	0	0	0	0	0	61.59392929	0	0	0
n	1007.73877	0	0	0	0	0	0	0	0	0	0	0	0	0	0	0	0	0	0	0	0	0	0	0	0	0	0	0	0	0	0	0	0	0	0	0	0	0	0	0	0	0	0	0	0	0	0	39.24567795	36.14034653	0	0	0	0	0	0	0	0	0	81.85863495	0	0	0	0	41.03027725	0	0	196.0323868	0	0	0	0	0	69.85042572	0	59.36871338	0	0	0	53.02677155	0	0	0	0	84.31221008	0	0	0	51.30189514	0	0	0	0	0	595.8076973	0	158.1730499	0	0	0	0	0	0	0	0	0	0	0	0	0	0	0	0	0	0	0	0	0	0	0	0	0	0	0	0	0	0	0	0	0	93.26014328	0	0	73.04576111	0	0	0	0	0	133.3252945	0	0	0	0	0	0	0	0	0	0	0	0	0	0	0	0	0	0	0	59.24794006	0	0	0	101.0096436	0	101.5199203	44.61204147	71.26317596	0	57.11692047	0	0	0	0	0	0	0	0	0	0	0	0	0	0	0	0	0	0	111.7164688	0	0	62.07977295	0	89.54026031
n	1007.75262	0	0	0	0	0	0	0	0	0	0	0	0	0	0	0	0	0	0	0	0	0	0	0	0	0	0	0	0	0	0	0	0	0	0	0	0	0	0	0	0	0	0	0	0	0	0	0	0	0	0	31.95697784	0	0	0	0	0	0	0	0	0	0	0	0	0	0	0	0	0	0	0	0	71.60366058	0	0	0	0	0	0	0	0	0	0	0	0	0	64.91593933	0	0	0	0	0	0	0	0	0	0	0	0	0	0	0	0	0	0	0	0	0	0	0	0	0	0	0	0	0	0	0	0	0	0	0	0	0	0	0	0	0	0	0	0	0	0	0	0	0	0	0	0	0	0	0	65.69359589	0	0	0	0	0	0	0	0	0	0	0	0	0	0	0	0	0	0	0	0	0	0	124.630455	0	0	0	0	0	0	0	0	0	0	0	0	0	0	0	0	0	0	0	0	0	0	0	0	0	0	0
n	1007.75818	0	0	0	0	0	0	0	0	0	0	0	0	0	0	0	0	0	0	0	0	0	0	0	0	0	0	0	0	0	0	0	0	0	0	0	0	0	0	0	0	0	0	0	0	150.115387	111.2305145	283.134552	0	0	0	0	0	29.0350666	0	0	0	0	0	0	0	0	421.5151062	0	0	0	217.2001495	89.24717712	0	0	0	0	0	47.00273514	0	0	0	0	0	0	0	0	0	0	0	0	0	0	0	0	0	0	0	0	0	0	0	0	0	0	0	0	0	0	0	0	0	0	0	0	0	0	0	0	0	0	0	0	0	0	0	0	0	0	0	0	0	0	0	0	0	0	0	0	0	0	0	0	35.17004395	0	0	0	0	0	0	0	0	0	0	0	0	0	0	0	0	0	0	0	0	0	0	0	0	0	191.4273224	0	0	0	0	0	0	0	0	0	0	0	0	0	0	0	0	0	0	0	0	0	0	0	0	143.8638763	0	0	0
n	1007.76514	0	0	0	0	0	0	0	0	0	0	0	0	0	0	0	0	0	0	0	0	0	0	0	0	0	0	0	0	0	0	0	0	0	0	0	0	0	0	0	0	0	0	0	0	0	0	0	0	0	0	0	0	0	0	0	0	0	0	0	0	0	0	0	0	0	0	0	0	0	0	0	0	0	0	0	0	0	0	0	0	0	155.6362915	0	0	0	0	0	0	0	0	0	0	0	0	0	0	0	0	0	0	0	0	0	0	0	0	0	0	0	378.1061096	0	0	0	0	0	0	0	0	0	246.3855286	0	0	0	0	143.4777222	0	0	0	0	0	0	0	0	0	0	0	0	0	0	0	0	158.021595	0	0	0	0	0	0	0	0	0	0	0	0	0	0	0	0	0	0	0	0	0	266.0744019	0	0	0	0	0	0	0	0	0	0	0	0	0	0	0	0	0	0	0	0	0	0	0	0	0	0	0	0
n	1007.77551	0	0	0	0	0	0	0	0	0	0	0	0	0	0	0	0	0	0	0	0	0	0	0	0	0	0	0	0	0	0	0	0	0	0	0	0	0	0	0	0	0	0	0	56.45534134	0	0	55.91682053	47.12238312	0	0	0	58.573349	0	0	61.29869461	75.36305237	0	0	0	0	0	0	67.65727997	0	34.64001083	55.48132706	151.0335159	0	0	0	0	50.07997131	0	0	0	0	0	0	0	0	0	0	0	0	185.3123779	0	0	0	0	0	0	0	0	0	0	0	0	0	0	0	0	0	0	88.16311646	0	0	0	0	0	0	0	0	0	0	0	0	0	0	0	0	0	0	0	0	0	0	0	0	0	0	0	0	0	0	0	0	0	0	0	54.86102295	0	0	0	0	0	0	0	0	0	0	0	0	0	0	0	0	0	0	0	0	0	0	0	0	0	0	0	47.0961647	0	0	0	0	0	0	0	0	0	0	0	0	0	0	0	0	0	0	0	0	0	0	0	0
n	1007.7851	0	0	0	0	0	0	0	0	0	119.3716583	0	0	0	0	0	0	0	0	0	0	0	0	0	0	0	0	0	0	0	0	0	0	0	0	0	0	0	0	0	0	0	0	0	0	0	0	0	0	0	0	0	0	0	0	0	399.0680847	0	0	0	0	0	343.6543884	0	0	0	133.2483673	0	87.50218964	0	0	0	0	0	0	0	0	0	0	0	0	0	0	0	0	0	0	0	0	0	0	0	0	0	0	0	0	0	0	0	0	0	0	0	0	0	0	0	0	0	54.15633392	0	0	0	0	0	0	0	0	0	0	0	0	0	0	0	0	0	0	0	0	0	0	0	0	0	0	0	0	0	0	150.2614746	0	270.5122986	0	0	0	0	0	0	0	0	0	0	0	0	0	0	0	0	0	0	0	0	35.35394287	0	0	0	0	0	0	0	0	0	0	0	0	0	0	0	89.57394409	0	0	103.908287	0	0	0	0	0	0	0	0	0
n	1007.80389	0	0	0	0	0	0	0	0	0	0	0	0	0	0	0	0	0	0	0	0	0	0	0	0	0	0	0	0	0	0	0	0	0	0	0	0	0	0	0	0	0	0	0	0	0	0	0	0	0	0	0	0	0	0	0	0	0	0	0	0	0	0	0	0	0	0	0	0	0	0	0	0	0	0	0	54.560112	0	0	0	0	0	0	0	0	0	0	0	0	0	0	0	0	0	0	0	0	0	0	0	0	0	0	0	0	0	0	0	0	0	0	0	0	0	44.2498703	0	0	0	0	0	0	0	0	0	0	0	0	0	0	0	0	0	0	0	0	0	0	0	0	0	0	0	0	0	0	0	0	0	0	0	0	0	0	0	0	0	0	0	0	0	0	0	0	0	0	0	0	0	0	0	0	0	0	0	0	0	0	0	0	0	0	146.0597076	0	0	0	0	0	0	0	0	0	0	0
n	1007.81299	0	0	0	0	0	0	0	0	0	0	0	0	0	0	0	0	0	0	0	0	0	0	0	0	0	0	0	0	0	0	0	0	0	0	0	0	0	0	0	0	0	0	0	0	0	0	0	0	0	0	86.22081757	0	0	0	0	50.3908844	0	354.2690735	0	0	0	0	0	0	0	0	0	0	0	0	0	0	0	0	0	0	0	0	0	0	0	0	0	0	65.18415833	0	0	0	0	0	0	0	0	0	0	0	0	0	0	0	0	0	0	0	0	71.24079132	0	0	0	0	0	0	0	0	0	0	0	0	0	0	0	0	0	0	0	0	0	0	0	0	0	0	0	0	0	0	0	0	0	0	0	0	0	0	0	0	0	0	0	0	0	0	0	0	0	0	0	0	0	0	0	0	0	0	0	0	0	0	0	0	0	0	0	0	0	0	0	0	0	0	0	0	0	0	0	0	0	0	0	0	0	0
n	1007.81995	0	0	0	0	0	0	0	0	0	0	0	0	0	0	0	0	0	0	0	0	0	0	0	0	0	0	0	0	0	0	0	85.38498688	0	0	0	0	0	0	0	0	0	0	0	0	0	0	0	0	0	0	0	0	0	0	0	0	226.9751282	0	0	0	0	0	0	0	0	0	0	0	0	0	0	0	0	0	0	105.8064041	0	0	0	0	0	0	0	0	63.61574936	0	0	0	0	0	0	0	0	0	0	0	0	54.43325424	0	0	0	0	0	0	0	0	0	0	0	0	0	0	0	0	0	0	0	0	0	0	0	0	0	0	0	0	0	0	0	0	0	0	0	0	0	0	0	0	0	0	0	0	0	0	0	0	0	0	0	0	0	0	92.30310822	110.8516159	0	87.58704376	0	0	0	0	0	0	0	0	0	0	0	0	0	0	0	0	0	0	0	0	0	0	0	0	0	0	0	0	0	0	0	0	0	0	0	0
n	1007.83099	0	0	0	0	0	0	0	0	0	128.4685364	108.5537262	0	0	0	0	0	196.7386703	91.13591766	0	0	0	0	0	0	0	0	0	66.0941391	0	0	0	0	0	0	75.62106323	0	0	0	0	0	0	0	0	0	0	0	0	0	0	0	0	87.31906128	0	47.68791199	0	0	0	0	0	51.8178215	0	0	0	0	0	0	0	0	0	0	0	0	0	0	0	0	0	0	0	0	0	0	0	0	0	0	0	0	0	0	0	0	0	0	0	0	0	0	0	0	0	0	0	0	0	0	0	0	0	0	0	0	0	0	0	0	0	0	0	0	0	0	0	0	0	0	0	0	0	0	0	0	0	0	0	0	0	0	0	0	0	0	0	0	67.74887085	0	0	0	0	0	0	0	0	0	0	0	0	0	0	0	0	0	0	0	0	0	0	0	0	69.72743225	0	0	0	0	0	0	0	68.25054169	0	0	0	0	65.02896881	0	75.84469604	0	0	0	0	0	0	0
n	1007.83728	0	0	0	0	0	0	0	212.99617	46.36015701	0	0	218.8779907	0	0	154.8184052	0	0	0	0	0	0	0	0	0	0	0	0	0	0	0	0	0	0	0	0	0	0	0	0	0	0	0	0	0	0	0	0	0	0	0	0	0	0	0	0	0	0	0	0	0	0	0	0	0	0	0	0	0	0	0	0	0	0	0	0	127.2190933	0	0	0	0	0	0	0	0	0	0	0	0	0	0	0	0	0	0	0	0	0	0	0	0	0	80.48383331	0	0	0	0	0	0	0	0	0	0	0	0	0	0	0	0	0	0	0	0	0	0	0	0	0	0	0	0	0	0	0	0	0	0	0	0	0	0	0	0	0	0	72.20094299	0	0	0	0	0	0	0	0	91.10095978	0	0	80.5381012	0	0	0	0	0	0	0	0	0	0	0	0	0	0	0	0	0	0	0	0	0	0	76.15328979	0	0	0	0	0	0	0	70.90900421	0	0	0	0
n	1007.84906	1446.970001	511.4624329	582.1337128	552.4249115	0	463.1917725	586.8473282	343.705368	543.8672638	132.3690491	745.2256012	1161.390099	0	0	0	0	220.6740036	174.4086075	0	0	311.6924667	148.4925537	333.8606491	290.988945	1497.819626	961.5076027	944.5390701	0	1410.816849	644.9124222	1064.42453	218.860054	571.4871445	1055.046455	203.5633163	322.6230011	0	0	0	0	0	76.56488037	0	0	0	0	0	0	686.7336426	633.0710907	543.6372147	928.0749207	508.5694656	327.4701843	0	0	0	0	0	210.8816528	595.7295685	0	0	0	0	0	0	0	0	0	0	0	1083.413933	0	756.1466675	0	131.5593872	70.33594513	128.8827972	0	0	0	0	0	0	0	0	0	0	0	0	0	0	0	0	0	579.5610962	153.1904144	350.3415527	364.3820496	623.9529343	421.1566658	429.6194763	0	0	816.9917297	81.61643219	0	299.2869415	0	0	187.5689468	0	0	136.319931	0	0	0	0	0	595.5350037	63.06602859	0	0	0	0	0	0	0	0	0	0	0	0	0	0	0	0	660.9855042	0	0	0	0	0	172.075943	564.747303	262.9586868	624.0625763	885.0208282	524.5504684	259.1686401	380.3109512	917.5468025	560.1891022	832.5468674	171.5322723	134.4175568	0	0	0	0	0	0	0	0	0	0	0	238.9459381	314.8098068	588.2234268	575.3491211	481.5273972	702.8422775	360.6108246	0	257.8404312	0	0	94.78865814	94.14085388	0	77.65036011	0	0	76.91753387	61.11909485	0	0	356.7436829	0	0
n	1007.86469	0	0	0	0	0	0	0	0	66.87380981	0	0	0	144.4709473	0	0	0	0	0	429.9468536	0	0	0	105.5874252	0	0	0	0	0	61.89086533	0	0	0	0	0	0	0	0	0	0	0	0	0	0	0	0	0	0	0	0	0	0	0	0	0	0	0	0	0	0	0	0	93.06742096	0	0	0	0	0	0	0	0	0	0	0	0	0	0	0	0	0	0	0	0	0	0	0	0	0	0	0	0	0	0	0	0	0	0	0	0	0	0	0	0	0	0	0	0	0	0	0	0	0	0	0	0	0	0	0	0	0	0	51.80202866	0	0	0	0	0	0	0	0	0	0	0	0	0	0	0	0	0	0	0	0	0	0	0	0	0	0	0	0	0	0	0	0	0	0	0	0	0	0	0	0	0	39.92409134	0	0	0	0	0	0	0	0	0	0	0	0	0	0	0	0	0	0	0	0	0	0	0	0	0	0	0	0	0
n	1007.87256	0	0	0	0	0	0	0	0	0	0	0	0	0	0	0	151.5722046	0	0	97.14450073	0	0	0	0	113.8310471	0	65.50519562	0	0	0	98.53234863	0	0	0	0	0	0	0	0	0	0	0	0	0	0	0	0	283.5145264	0	0	0	0	0	0	0	0	0	0	0	0	0	0	0	0	0	0	0	0	0	0	0	72.92343903	0	0	0	0	0	0	0	0	0	0	0	0	0	0	0	0	0	0	0	0	0	0	0	0	0	0	0	0	0	0	0	0	0	0	0	0	0	0	0	0	0	0	0	0	0	0	0	0	0	0	0	0	0	0	0	0	0	0	0	0	0	0	0	0	0	0	0	0	0	0	0	0	0	0	0	78.73189545	0	0	0	0	0	0	0	0	0	0	0	0	0	0	0	0	0	0	0	0	0	0	0	0	0	0	0	0	0	0	0	0	0	0	0	0	0	0	0	0	0	0	0	0	0
n	1007.88055	0	0	0	0	0	0	0	0	0	0	0	0	0	0	0	0	0	0	106.3729401	0	0	0	0	0	0	0	0	0	0	0	0	0	0	0	0	0	0	0	0	0	0	0	0	0	0	0	0	0	0	0	0	0	0	0	0	0	0	0	165.7208099	0	0	83.74565887	0	0	0	0	0	0	0	0	0	0	0	0	0	0	0	58.70124817	0	0	0	0	0	0	0	0	0	0	0	0	0	0	0	0	0	0	0	0	0	0	0	0	0	0	0	0	0	0	0	0	142.9826202	0	0	0	0	0	0	0	0	0	39.04053116	0	0	0	0	0	0	0	0	0	0	0	0	0	0	0	0	0	0	0	301.7077026	0	0	0	0	0	0	0	0	0	0	0	0	0	0	0	193.459259	0	0	0	0	0	0	0	0	0	0	0	0	0	0	0	0	0	0	0	0	0	0	0	0	0	0	0	0	0	0	0	0	0	0	0
n	1007.88904	0	0	0	0	0	0	0	0	0	0	0	0	0	0	0	0	0	0	0	0	0	0	0	0	0	0	0	0	0	0	0	0	0	0	0	0	0	0	0	0	0	0	0	0	0	0	0	0	0	0	0	72.30912018	0	0	0	0	0	243.6138153	0	363.7423706	0	0	0	0	0	0	0	0	0	0	0	0	0	0	0	0	0	0	0	0	0	0	0	0	0	132.1747894	58.20105362	0	0	0	0	0	0	0	0	0	0	0	0	0	0	0	0	0	89.6753006	0	0	0	0	0	0	0	0	0	0	0	0	0	0	0	0	0	0	0	0	0	0	0	0	0	0	0	0	0	0	0	0	0	0	0	0	0	0	0	0	0	0	0	0	0	0	0	0	0	0	0	0	0	0	0	0	0	0	0	0	0	0	0	0	0	0	0	0	36.16205978	0	0	0	0	0	0	0	0	0	0	0	0	0	0	0	0	0	0
n	1007.90295	0	0	0	0	0	0	0	0	0	0	0	0	0	0	0	0	0	0	0	0	0	0	0	0	0	0	0	0	0	0	0	0	0	0	0	0	0	0	0	0	0	0	0	0	0	0	0	0	0	0	0	0	0	0	0	0	0	0	0	0	62.29934311	73.98786163	0	0	0	0	0	0	69.30252838	0	0	0	0	0	0	0	0	45.53917313	0	0	0	0	0	0	0	0	0	0	0	0	0	0	0	0	0	0	0	0	0	0	0	0	0	0	0	0	0	0	0	0	0	0	0	0	0	0	0	0	0	0	0	0	0	0	0	0	0	0	0	0	0	0	0	0	0	0	0	0	0	0	0	0	0	0	0	0	0	0	0	0	0	0	0	0	0	0	0	0	0	0	0	0	0	0	0	0	0	0	0	0	0	0	0	0	0	0	64.39511871	0	0	0	0	0	0	0	0	0	0	0	0	0	0	0
n	1007.90875	0	0	0	0	0	0	67.24996185	0	0	0	0	0	0	0	0	0	0	0	0	0	0	0	0	0	0	0	0	0	0	0	0	0	0	0	0	0	0	0	0	0	0	0	0	0	0	0	0	0	0	0	0	0	0	0	0	0	0	0	0	0	0	0	0	0	0	0	0	0	0	0	0	0	0	0	0	0	0	0	0	137.5692902	0	0	0	0	0	0	0	0	0	0	0	0	0	0	0	0	179.4868088	0	0	0	0	0	0	0	0	0	0	0	0	0	0	0	0	0	0	0	0	0	0	0	0	0	0	0	0	0	0	105.3730316	71.75868225	0	0	0	0	0	0	0	0	0	0	0	0	0	0	0	0	0	0	0	0	0	0	0	0	0	0	0	0	0	0	0	0	0	0	0	0	0	0	0	0	0	0	0	0	0	0	0	0	0	0	0	0	0	0	0	0	0	0	0	0	0	0	0
n	1007.91998	0	0	0	0	0	0	0	0	100.2685242	0	0	0	0	0	0	0	0	0	0	0	0	0	0	0	71.56311035	0	0	0	0	0	0	0	0	0	0	0	0	0	0	0	0	0	0	0	0	0	0	0	0	0	0	0	0	0	0	0	0	0	0	0	0	0	0	0	0	0	0	0	0	0	0	0	0	0	0	0	0	0	0	0	0	0	80.57820129	0	0	0	0	0	0	0	0	0	0	0	0	0	0	0	0	0	0	0	0	0	0	0	0	0	0	0	237.7426605	0	0	0	0	0	0	0	0	0	0	0	0	0	0	0	0	0	0	0	0	0	0	0	0	252.1789856	0	0	0	0	0	0	0	0	0	0	0	0	0	0	0	0	0	0	0	0	0	0	0	116.6442719	0	0	0	0	0	0	0	0	33.41785431	0	0	0	0	0	0	0	0	0	0	0	0	0	0	0	0	0	0	0	0	0	0	84.10697174
n	1007.93286	0	0	0	0	0	0	0	0	0	0	0	0	0	0	0	0	0	0	0	0	0	0	0	0	0	0	0	0	0	0	0	0	0	0	0	0	0	0	0	0	0	0	0	0	0	0	0	0	0	0	0	0	0	0	0	0	0	0	0	0	0	0	0	0	0	0	0	0	105.2592468	0	0	0	0	0	0	0	0	0	0	0	0	0	0	0	0	0	0	0	0	0	0	0	0	0	0	0	0	0	0	0	78.75691986	0	0	0	0	0	0	0	0	0	0	0	0	0	0	0	0	0	0	0	0	0	0	0	0	0	0	0	0	0	0	0	62.60168839	0	0	0	0	0	67.14191437	0	0	0	0	0	0	0	0	0	0	0	0	0	82.93083954	0	0	0	0	0	0	0	0	0	0	0	0	0	0	0	0	0	0	0	0	0	0	0	0	0	0	0	0	0	0	0	0	0	0	0	0	0	0	0
n	1007.94269	0	0	0	0	0	0	0	0	0	0	0	0	0	0	0	0	0	0	0	0	0	0	0	0	0	0	0	0	0	0	0	0	0	0	0	43.56821442	0	0	0	0	0	0	0	0	0	0	0	0	0	0	0	0	0	0	0	0	0	0	0	0	0	0	0	148.8203888	0	0	0	0	0	0	0	0	0	0	0	0	0	0	0	0	0	0	0	0	0	0	0	0	0	0	0	0	0	0	0	0	0	0	0	0	0	0	0	0	0	0	0	0	0	0	140.0461426	0	0	0	0	0	0	0	0	0	0	0	0	0	0	0	0	0	0	0	0	0	0	0	0	0	0	0	0	0	0	0	0	0	0	0	0	0	0	0	0	0	0	0	0	0	0	0	0	0	0	0	0	0	0	0	0	49.46490479	0	0	0	0	0	0	0	0	0	0	0	0	0	0	149.7486115	0	0	0	0	0	0	126.9026108	0	0
n	1007.95117	0	0	0	0	0	0	0	0	0	0	0	0	0	0	172.4933929	0	0	0	0	0	0	0	0	0	0	0	0	0	0	0	0	0	0	0	0	0	0	0	0	0	0	0	0	54.38883209	0	0	0	0	0	0	0	0	0	0	0	0	0	0	0	0	0	0	0	0	0	0	0	0	0	0	0	94.67237854	0	0	0	176.6090698	124.1657867	0	0	0	0	0	0	0	0	0	0	0	0	0	0	0	0	0	0	0	0	0	0	0	0	0	0	0	0	0	0	0	0	0	0	0	0	0	0	0	0	0	0	56.07490921	0	0	0	0	0	0	0	0	0	0	0	0	0	0	0	0	0	0	0	0	0	0	0	0	0	0	0	0	0	0	0	0	0	0	0	0	0	0	0	0	0	243.2494965	0	0	0	0	0	0	0	0	0	0	0	0	0	0	0	0	0	93.27429199	0	0	0	0	0	0	169.0678864	0	0	0	0	0
n	1007.96417	0	0	0	0	0	0	0	0	0	0	0	0	0	0	0	0	0	0	0	0	0	0	0	0	0	0	0	0	39.13661957	0	0	0	0	0	0	0	0	0	0	0	0	0	0	0	0	0	0	0	0	0	0	0	0	0	0	0	0	0	0	0	0	0	0	0	0	0	0	0	0	45.82359314	0	0	0	0	0	0	0	0	0	0	0	0	0	0	0	0	0	0	0	0	0	0	0	0	0	0	0	0	0	0	0	0	0	0	0	0	0	0	0	0	159.702713	0	0	0	0	0	0	0	0	0	0	0	0	0	0	0	0	0	0	0	0	0	0	0	0	0	0	0	0	0	0	0	0	0	0	0	0	0	0	0	0	0	0	0	0	0	0	0	0	0	0	0	0	0	0	0	0	0	0	0	0	0	0	0	0	0	0	0	0	0	0	0	0	0	0	0	0	0	0	0	0	0
n	1007.96692	0	0	59.93711472	0	0	0	0	38.14855957	0	0	0	0	0	0	0	0	0	0	0	0	0	0	0	0	0	0	0	0	0	42.63435364	0	0	0	0	0	0	0	0	0	0	0	0	0	0	0	0	0	0	0	0	0	0	32.02788544	112.7347107	0	0	0	0	0	0	0	0	115.4695053	0	0	0	0	0	61.38566208	35.29934311	0	0	0	0	0	0	0	0	0	0	0	0	0	0	0	0	0	104.2652588	0	0	0	0	0	0	0	0	0	0	0	0	0	0	0	0	0	0	0	0	0	0	0	0	0	0	0	0	0	0	0	0	0	0	0	0	0	0	0	0	0	0	0	0	0	0	0	0	0	0	36.11290741	0	0	0	0	0	0	0	0	0	0	32.43290329	0	0	0	0	0	0	0	0	0	0	0	0	0	0	0	0	0	0	32.80097961	0	0	0	0	0	0	0	0	0	0	0	0	0	0	0	0	0	0	0	0	0	0	221.8422089
n	1007.97925	0	0	0	0	0	0	0	0	0	0	0	0	0	0	0	0	0	0	0	0	0	0	0	0	0	0	0	0	0	0	0	0	0	0	0	107.4727955	0	0	0	0	0	0	0	0	0	0	0	0	0	0	0	99.30596924	0	0	0	0	0	0	0	0	0	0	0	0	0	0	0	0	0	0	0	0	31.19232368	0	116.4355621	0	0	0	0	0	0	0	0	0	0	0	0	0	0	0	0	0	0	0	0	0	0	0	0	0	0	0	0	0	0	0	0	0	0	0	0	0	0	0	0	0	0	0	0	0	118.3271408	0	188.8145027	0	0	0	0	0	0	0	0	0	0	0	0	0	0	0	0	0	0	0	0	0	0	0	0	0	0	0	0	0	0	0	0	0	0	0	0	0	0	0	0	0	0	0	0	0	0	0	0	0	0	0	0	0	0	0	0	0	0	0	0	0	0	0	0	0	0	0	0	0
n	1007.98578	0	0	0	0	0	0	0	0	0	0	0	0	0	0	0	0	0	0	0	0	0	0	0	0	0	0	0	0	0	0	0	0	0	0	0	0	0	0	0	0	0	0	0	0	0	0	0	0	0	0	0	0	0	0	0	0	0	0	0	0	0	0	0	0	0	0	0	0	0	0	0	0	0	0	0	0	0	0	0	0	0	0	0	0	51.77335739	0	0	0	0	0	0	0	0	0	66.08377838	0	0	0	0	0	0	0	0	73.73738861	0	0	0	0	0	0	0	0	0	0	253.1736145	0	0	0	0	0	0	0	0	0	0	0	0	0	0	0	0	0	0	0	0	0	0	0	0	0	0	0	0	0	0	82.60692596	0	0	0	0	109.8468475	0	0	0	0	0	0	0	0	0	0	0	0	0	0	0	0	0	0	0	84.55126953	0	0	0	0	0	0	0	0	81.54985809	0	0	0	0	0	0	0	84.38687134	0	0	0	0
n	1007.99823	0	0	0	0	0	0	0	0	0	0	0	0	0	0	0	73.20788574	0	0	0	0	0	0	0	0	0	88.13131714	0	0	0	0	0	0	0	0	0	0	0	0	0	0	0	0	0	0	0	0	0	0	0	0	0	0	0	0	0	0	0	0	0	0	0	0	113.2174988	0	0	0	0	0	0	0	0	0	0	0	0	0	0	0	0	0	82.45848083	0	0	0	0	0	0	0	0	0	0	0	0	0	0	0	0	0	0	0	0	0	0	0	0	0	0	0	0	0	146.6887054	0	0	80.37277222	0	0	0	0	0	0	0	0	0	0	0	0	0	0	0	0	0	0	0	0	0	0	0	39.60641098	0	0	0	0	0	0	0	0	0	108.6959305	0	0	0	0	0	0	94.22868347	0	0	0	0	0	0	0	0	0	0	0	0	0	0	0	0	0	0	0	0	0	0	0	0	74.08270264	0	0	0	0	0	0	0	0	0	0	108.468277	0
n	1008.013	0	0	0	0	0	0	0	0	0	0	0	0	0	0	0	0	0	0	0	0	0	0	0	0	0	0	0	0	0	0	0	0	224.1480637	100.6940155	0	50.55744934	0	88.58257294	0	0	0	0	0	0	0	0	0	0	0	0	0	0	0	0	0	0	0	0	0	0	314.0141602	0	0	0	0	0	0	0	0	0	76.18817902	0	0	0	0	0	175.0904999	0	70.00193024	0	0	0	0	0	0	0	0	107.4871902	0	0	0	0	0	0	0	0	0	0	0	0	0	0	130.0255585	0	0	177.2480392	104.3948898	0	0	0	0	0	0	0	86.06058502	0	0	0	0	0	0	0	88.35005188	0	0	0	0	0	0	0	0	0	0	0	0	0	0	0	91.11740112	0	0	0	0	0	0	0	0	0	0	0	0	0	0	0	0	0	0	0	0	0	0	62.83970642	0	0	0	0	0	0	72.46780396	0	0	0	0	0	0	0	82.80742645	0	62.43841553	72.84539032	0	0	0	0	0	0	0	0	0	0	0	0
n	1008.01917	0	0	116.0676498	0	120.8383408	0	0	0	0	0	0	0	0	0	0	0	0	0	0	0	0	0	0	0	0	0	0	0	0	0	0	0	0	0	0	0	0	0	0	0	57.44104385	0	75.0262146	0	0	0	0	0	0	0	0	0	0	0	0	0	0	0	0	110.3659592	0	0	0	0	0	0	0	0	0	0	0	0	0	0	0	0	0	0	0	0	64.94651794	0	0	0	0	0	0	74.05961609	0	0	0	0	0	0	0	0	84.97442627	0	0	0	0	0	0	0	0	75.99149323	0	0	181.6354828	0	0	0	0	0	0	0	0	0	0	0	0	0	164.8330841	0	0	0	0	0	0	0	0	0	0	0	0	0	0	0	0	0	0	0	0	0	0	0	0	0	0	0	0	0	0	0	0	0	49.38583374	0	0	0	0	0	0	0	52.58093643	0	0	0	0	0	0	0	0	88.52590942	0	0	0	0	0	0	0	0	0	91.72789001	0	0	0	0	0	0	0	0
n	1008.03381	0	0	0	0	0	0	0	0	0	120.6192398	0	0	0	0	0	0	0	0	0	0	0	0	0	89.77054596	0	0	0	0	0	0	0	0	0	0	0	0	0	0	0	113.6309891	0	0	0	0	0	0	0	0	0	0	0	0	0	0	0	0	0	0	0	0	0	49.39391327	0	0	0	0	0	0	0	0	0	0	0	0	0	0	0	0	0	0	0	0	0	0	0	0	0	0	0	282.0542603	0	0	0	0	0	0	0	0	0	0	0	0	0	0	0	0	0	0	0	0	150.9761047	0	0	69.45453644	0	0	0	0	0	0	0	0	0	0	0	0	0	0	0	0	0	0	0	0	0	0	0	0	0	0	0	0	0	0	0	0	0	0	0	0	0	0	0	0	0	0	0	0	0	117.6366806	0	0	0	0	0	0	0	0	0	0	0	0	0	0	0	0	0	0	0	0	0	70.92910004	0	0	0	0	0	0	0	51.93394089	0	0
n	1008.04065	0	0	0	0	0	0	0	0	0	0	0	0	0	0	0	0	0	0	0	0	0	0	0	0	0	0	0	0	0	0	0	0	0	0	0	0	0	0	0	0	0	0	72.3881073	0	0	0	0	0	0	0	0	0	0	0	0	167.2943878	0	0	0	0	0	0	0	0	0	0	0	0	0	0	236.526474	0	0	0	0	0	0	0	0	0	0	0	0	0	0	206.8130798	0	0	0	0	0	0	0	0	0	0	0	0	0	0	0	0	0	0	0	0	0	0	0	0	0	0	0	99.98848724	0	0	0	0	0	0	0	0	0	0	0	0	0	0	0	0	0	0	0	0	0	0	0	0	0	0	0	0	0	0	0	0	0	0	0	0	0	0	0	0	0	0	0	0	0	0	0	0	0	0	0	0	0	0	0	0	0	0	0	0	0	0	0	0	63.75877762	0	0	0	0	0	0	0	0	0	0	0	0	0
n	1008.05249	0	0	0	0	0	0	0	0	0	0	0	0	0	0	0	0	0	0	59.98938751	106.0233917	0	0	0	125.4155884	0	0	0	0	0	0	0	0	0	0	0	0	0	0	0	0	0	0	0	0	0	0	0	0	0	0	0	0	0	0	0	358.7062073	0	0	0	0	0	0	0	0	0	0	0	0	0	0	0	0	0	0	0	0	0	0	0	0	0	0	0	0	0	0	0	0	0	0	0	0	0	0	0	0	0	0	0	0	0	0	0	0	0	0	63.54734039	0	0	0	106.0662994	0	0	0	0	0	0	0	0	0	0	0	0	0	0	0	0	0	0	0	0	0	0	0	0	0	0	0	0	0	0	0	0	0	0	0	0	0	0	0	0	0	0	0	0	0	0	0	0	0	0	0	0	123.5140762	0	0	0	0	0	0	0	0	0	0	0	0	0	0	0	0	0	0	0	0	0	0	0	0	0	0	0	0
n	1008.06189	0	0	0	0	0	0	0	0	0	0	0	0	0	0	0	0	0	0	0	0	0	0	0	0	0	0	0	0	0	0	0	0	0	0	0	0	0	0	0	0	0	0	146.1974792	0	0	0	0	0	0	0	0	0	0	0	0	0	0	0	0	0	0	0	0	0	0	0	0	0	0	0	0	0	0	0	0	0	0	0	0	0	0	0	0	0	0	0	0	0	0	85.7338028	0	0	0	0	0	0	0	0	0	0	0	0	0	0	0	0	0	0	0	0	0	72.59436798	0	81.11469269	0	0	0	0	0	0	0	0	0	0	0	0	0	0	0	0	0	0	0	0	68.06958771	0	0	0	0	0	0	0	0	0	0	0	0	0	0	0	0	0	0	0	0	0	0	0	0	0	0	0	0	0	0	0	0	0	0	0	0	0	0	0	0	0	32.09483719	0	0	0	0	0	0	0	62.08939362	0	0	0	0	0	0	0
n	1008.06818	0	0	0	0	0	0	0	0	0	103.6156158	0	0	0	0	0	0	0	0	0	0	0	0	0	0	0	0	0	0	0	0	0	0	0	0	0	0	0	0	0	0	0	0	0	0	0	0	0	0	0	0	0	0	0	0	0	0	0	0	0	0	0	0	0	0	0	0	0	0	0	0	0	0	133.3799133	0	0	0	0	0	0	0	0	0	0	0	0	0	0	0	0	0	0	0	68.71741486	0	0	0	0	0	0	0	0	0	0	0	0	0	0	0	0	0	0	0	0	67.56868744	0	0	0	0	0	0	0	0	0	0	0	301.7642517	0	0	0	0	0	0	0	0	0	0	0	0	0	0	0	0	0	0	0	0	0	0	0	0	0	0	0	0	0	0	0	0	0	0	0	0	0	0	0	0	0	0	0	0	0	0	0	0	0	0	0	0	0	0	0	0	0	0	0	0	0	0	0	0	0	0
n	1008.08295	0	0	0	0	0	0	40.60877228	0	0	0	0	0	0	0	0	0	0	0	0	0	0	0	0	0	0	0	0	0	0	0	0	0	0	0	0	0	0	0	0	0	0	0	0	0	0	0	0	0	0	0	0	0	0	0	0	0	0	0	0	0	0	0	0	0	0	0	0	0	0	0	0	203.2467957	0	58.13568497	0	0	0	0	0	0	0	0	0	0	0	0	0	0	0	0	0	0	0	0	0	0	0	0	0	0	0	0	0	0	0	0	0	0	0	0	0	0	0	71.84282684	0	0	0	0	0	0	0	0	0	0	0	0	0	0	0	0	0	0	0	0	0	0	0	0	0	0	0	0	0	0	0	0	0	0	0	0	0	0	0	0	0	0	0	0	0	0	0	0	0	0	0	0	0	0	0	0	0	0	0	0	0	0	0	0	0	0	0	0	0	0	0	0	0	0	0	0	0	0
n	1008.08813	0	0	0	0	0	0	0	0	0	0	0	0	0	0	0	0	0	0	0	0	0	0	0	0	0	0	0	0	0	0	0	0	0	0	0	0	0	0	0	0	0	0	0	0	0	0	0	0	0	0	0	0	0	0	0	0	0	0	0	0	0	0	0	0	0	0	0	0	0	0	0	0	0	0	0	0	0	0	0	0	0	0	0	0	0	0	0	0	0	0	0	0	0	57.81780624	0	0	0	0	0	0	0	0	0	0	0	0	0	0	0	0	0	0	0	81.94860077	0	0	0	0	0	0	0	0	0	0	0	0	0	0	0	0	0	0	0	0	0	0	0	0	0	0	0	0	0	0	0	0	0	0	0	0	0	0	0	0	0	0	0	0	0	0	0	0	189.7675171	0	0	0	0	0	0	0	0	0	0	0	0	0	0	0	0	0	0	0	0	0	0	0	0	0	0	0	0	0
n	1008.10077	0	0	0	0	0	0	0	0	0	0	0	0	0	0	0	0	0	0	0	0	0	0	0	0	0	0	0	0	0	0	0	0	0	0	0	0	0	0	0	0	0	0	0	0	0	0	195.6544495	0	0	0	0	0	0	0	0	0	0	0	0	0	0	0	0	0	0	0	0	0	0	0	0	0	0	0	0	0	0	0	0	0	0	0	0	0	0	0	0	0	73.59133148	0	0	0	0	0	0	0	0	0	0	0	0	0	0	0	0	85.09734344	0	0	0	0	0	0	0	81.00989532	0	0	0	0	0	0	0	0	0	0	0	0	0	0	0	0	0	0	0	0	0	0	0	0	0	0	0	0	0	0	0	0	0	0	0	0	0	0	0	0	0	0	0	0	0	0	0	0	0	0	0	0	0	0	0	0	0	0	0	0	0	0	0	0	0	0	0	0	0	0	0	0	0	0	0	0	0	0
n	1008.10565	0	0	0	0	0	0	0	0	0	0	0	0	0	0	0	0	0	0	0	0	0	0	0	0	0	0	0	0	0	0	0	0	0	0	0	48.311203	0	0	0	0	0	0	0	0	0	0	0	0	0	0	0	0	0	0	0	0	0	0	0	0	0	0	0	0	0	0	0	0	0	0	0	0	0	0	0	0	0	0	0	0	0	208.6540527	0	0	0	0	0	0	0	0	0	0	0	0	0	0	0	0	0	0	0	0	0	0	0	0	0	0	84.48330688	0	0	0	0	0	0	0	0	0	0	0	0	0	0	0	0	0	0	0	0	40.29203415	0	0	0	0	0	0	0	0	0	0	0	0	0	0	0	0	0	0	0	0	0	0	0	0	0	0	0	0	0	0	0	0	0	0	0	0	0	0	0	0	0	0	0	0	0	0	0	0	77.47309875	0	0	0	0	0	0	0	0	0	0	0	0	0
n	1008.12305	0	0	0	0	0	0	0	0	0	0	0	0	0	0	0	0	0	0	56.42108154	0	0	0	0	0	0	0	0	0	0	0	0	0	0	0	0	0	0	0	0	0	0	0	0	0	0	0	0	0	0	0	0	0	0	0	0	0	0	0	0	0	0	256.8953552	0	0	0	0	0	0	0	0	0	0	0	0	0	91.62011719	0	0	0	0	0	0	0	0	0	0	0	0	0	0	0	0	0	0	0	0	0	0	0	0	0	0	0	0	0	0	0	0	0	0	160.4232788	0	0	0	0	0	0	0	0	0	0	0	0	0	0	0	0	0	0	0	0	0	0	0	0	0	0	0	0	0	0	0	0	0	0	0	0	0	0	0	0	0	0	0	0	0	0	0	0	0	0	0	0	0	0	0	0	0	70.46427727	0	0	66.74153137	0	0	0	0	0	0	0	0	0	0	0	0	0	0	0	0	0	234.0312386	0	0
n	1008.13397	0	0	0	0	0	0	0	0	0	0	0	0	0	0	0	0	0	0	0	0	0	0	0	0	0	0	0	0	0	0	0	0	0	0	0	0	0	0	0	0	0	0	0	0	0	0	0	0	0	0	0	0	0	0	0	0	0	0	0	0	0	0	0	0	0	0	0	0	0	0	0	0	0	0	0	0	0	64.76896667	0	0	0	0	0	0	0	0	0	0	0	0	0	0	0	0	0	0	0	0	0	0	62.53630447	0	0	0	0	0	0	0	0	0	0	0	0	69.59334564	0	0	120.9492493	0	0	0	0	0	0	0	0	0	0	0	0	0	0	0	0	0	0	0	0	0	0	0	0	0	0	0	0	0	0	0	0	0	0	0	0	0	0	0	0	0	0	0	0	0	0	0	0	0	0	0	0	0	0	0	0	0	0	0	0	0	0	0	0	0	0	0	0	0	0	0	0	0	0	0
n	1008.13684	0	0	0	0	0	0	0	0	0	0	0	0	0	0	0	0	0	0	0	0	0	0	0	0	0	0	0	0	0	0	0	0	0	0	0	0	0	0	0	0	0	0	0	0	0	105.4755249	0	0	0	0	0	0	0	0	0	0	0	0	0	0	0	37.46566391	0	0	0	0	0	0	0	0	0	0	0	0	0	0	0	0	0	0	0	0	0	0	0	0	0	0	0	0	0	0	0	0	0	0	0	0	0	0	0	0	0	0	0	0	0	0	0	0	0	0	0	0	0	0	0	0	0	0	0	0	0	0	0	0	0	0	0	0	0	0	0	0	0	0	0	0	0	0	0	0	0	150.1721497	0	0	0	0	0	0	0	0	0	0	0	0	0	0	0	0	0	0	0	0	0	0	0	0	0	0	0	0	0	0	0	0	0	0	0	0	0	0	0	0	0	0	0	0	0	0	0	0
n	1008.14807	0	0	0	0	0	0	0	0	0	0	0	0	0	0	0	0	0	0	0	0	0	0	0	0	0	0	0	0	0	0	0	0	0	0	0	0	0	0	0	0	0	0	0	0	0	49.23861313	0	0	0	0	0	0	0	0	0	0	61.20620728	0	0	0	0	0	0	0	0	0	0	0	0	0	0	0	0	0	0	0	0	0	0	0	0	0	0	0	0	0	0	0	0	0	0	0	0	0	0	0	0	0	0	0	0	0	0	0	0	0	0	0	0	74.20154572	0	0	68.63802338	0	0	0	0	0	0	0	0	0	0	0	0	0	61.96026611	0	0	0	0	0	0	0	0	0	0	0	0	0	0	0	69.68917847	0	0	0	0	0	0	0	0	0	0	0	0	0	0	0	0	0	0	0	0	224.9867706	0	0	0	0	0	0	0	0	0	0	0	0	0	0	0	0	0	0	0	0	0	0	0	0	0	0	0	44.04572678
n	1008.15686	0	0	0	0	0	0	0	0	0	0	0	0	0	0	0	0	0	0	0	0	0	0	0	0	0	0	0	0	0	0	0	0	0	0	0	0	73.59355164	0	0	0	0	0	0	0	0	0	0	0	0	0	0	0	0	0	0	0	0	0	0	0	0	0	0	0	0	0	62.49755859	0	0	0	0	0	0	0	0	0	0	0	0	0	0	0	0	0	0	0	0	0	0	0	0	0	133.0032654	0	0	0	0	0	0	0	0	0	0	0	0	0	0	0	0	0	0	0	0	96.02036285	0	0	0	0	0	0	0	0	0	0	234.6322021	0	0	0	0	0	0	0	0	0	0	0	0	0	0	0	0	56.65813828	0	0	0	0	0	0	0	0	0	0	0	0	0	0	0	0	0	167.6236725	0	0	0	0	0	0	0	0	0	0	0	0	0	0	0	0	0	0	0	0	0	0	0	0	0	0	0	0	0	0	0	0
n	1008.16644	0	0	0	0	0	0	0	0	0	0	0	0	0	0	0	0	0	0	0	0	0	0	0	0	0	0	0	0	0	68.46292114	0	54.22756958	0	0	0	0	0	0	0	0	0	0	0	59.20889282	0	0	0	0	0	0	0	0	0	0	0	0	0	0	0	0	0	0	0	0	0	0	0	0	0	0	0	0	0	0	0	0	0	0	0	0	0	0	0	0	0	0	0	0	0	0	0	0	0	0	0	0	0	0	0	0	0	0	0	0	0	0	0	0	0	0	203.7911377	0	0	0	0	0	0	0	59.21903229	0	0	0	0	0	0	0	0	0	0	0	0	0	0	0	0	0	0	0	0	0	0	0	0	0	0	0	0	0	0	0	0	0	0	0	0	0	0	0	0	0	0	0	0	0	0	0	0	0	0	0	0	0	0	0	0	0	0	0	0	0	0	0	0	0	0	0	0	0	0	0	0	0
n	1008.17969	0	0	0	0	0	0	0	0	0	0	0	0	0	0	0	0	0	0	0	0	0	0	0	0	0	0	0	0	0	0	0	0	0	0	0	0	0	145.1002197	0	0	0	165.0044861	0	0	0	0	0	0	0	0	0	0	0	0	0	0	0	0	0	0	0	0	0	0	0	0	0	0	0	0	0	0	0	0	0	0	0	0	0	0	0	0	0	0	0	0	0	0	0	0	0	0	0	0	0	0	0	0	0	0	0	0	0	0	0	0	105.5049973	0	0	0	0	0	0	0	0	0	0	0	60.98148727	0	0	0	0	0	353.7201233	0	0	0	0	0	0	0	0	0	0	0	0	0	0	0	0	0	0	0	0	0	0	0	0	0	0	0	0	0	0	0	0	0	0	0	0	0	0	0	0	0	0	0	0	0	0	0	0	0	0	0	0	0	0	0	54.09379578	0	0	0	0	0	0	0	0	0	0	0
n	1008.18719	0	0	0	0	0	0	0	0	0	0	0	0	0	0	0	0	0	0	0	0	0	0	0	0	0	0	0	0	0	0	0	0	0	0	0	0	196.1979675	0	0	0	0	0	0	0	0	0	0	0	0	0	0	0	0	0	0	0	0	0	0	0	0	0	0	0	0	0	0	0	0	0	0	0	0	0	0	0	0	0	0	0	0	0	0	0	0	0	0	0	0	0	0	0	0	0	0	0	0	0	0	0	0	0	0	0	0	0	0	0	0	0	0	0	0	0	0	0	115.3238831	0	0	0	0	0	0	0	585.0142059	0	0	0	0	0	0	0	0	0	0	0	0	0	0	0	142.1433258	0	0	0	0	0	0	0	0	0	0	0	0	0	0	0	0	0	0	0	0	0	0	0	0	0	0	0	0	0	0	0	0	0	0	0	0	0	0	0	0	0	0	0	0	0	0	0	0	0	0	0
n	1008.19824	0	0	0	0	0	0	0	0	0	0	0	0	0	0	0	0	0	0	0	0	0	0	0	0	0	0	0	0	0	0	0	0	0	0	0	0	0	0	0	0	0	0	0	0	0	0	0	0	0	0	0	0	0	0	0	0	0	0	0	0	0	0	61.90880203	0	0	0	0	0	0	0	0	0	0	0	0	0	0	0	0	0	0	0	0	0	0	0	0	0	0	0	0	0	0	0	0	0	0	0	0	0	0	0	0	0	0	0	0	0	0	0	207.6339569	0	0	0	0	0	0	0	0	0	0	0	0	0	0	0	0	0	0	0	0	0	0	0	0	0	0	0	0	0	0	0	0	0	0	0	0	0	0	0	0	0	0	0	0	0	0	0	0	0	0	0	0	0	0	0	0	0	0	0	0	0	0	0	0	0	0	0	0	0	0	0	0	0	0	0	0	0	0	0	0	0
n	1008.2121	0	0	0	0	0	0	0	0	0	0	0	0	0	0	0	0	0	0	0	0	0	0	0	0	0	0	0	0	0	0	0	0	0	0	0	0	0	0	0	0	0	0	0	0	0	0	0	0	0	0	0	0	0	0	0	0	0	0	0	0	0	0	0	0	0	0	0	0	0	0	0	0	0	0	0	57.94728088	0	0	0	0	0	0	0	0	0	0	0	0	0	0	0	0	0	0	0	0	0	0	0	0	0	0	0	0	0	0	0	0	0	0	0	0	0	0	0	0	0	0	0	0	0	0	0	0	229.9785614	0	0	0	0	0	0	0	0	0	0	0	0	0	0	0	0	0	0	0	0	0	0	0	0	0	0	0	0	0	0	0	0	0	0	0	0	0	0	0	0	0	0	0	0	0	0	0	244.8235931	0	0	0	0	0	0	0	0	0	0	0	0	0	0	0	0	0	0	0
n	1008.21655	0	0	0	0	0	0	0	0	0	0	0	0	0	0	0	0	0	0	0	0	0	0	0	0	0	0	0	0	0	0	0	0	0	0	0	0	0	0	0	0	0	0	0	0	0	0	0	0	0	0	0	0	0	0	0	0	0	0	135.3613739	0	0	0	0	0	0	0	0	0	0	0	0	0	0	0	0	0	0	0	0	0	0	0	0	0	0	0	0	0	0	0	0	0	0	0	0	0	0	0	0	0	0	0	0	0	0	0	0	0	0	0	0	0	0	0	0	0	0	0	0	0	0	0	0	0	322.9231262	0	0	0	0	0	0	0	0	0	0	0	0	0	0	0	0	0	0	0	0	0	0	0	0	0	0	0	120.8477325	318.5260925	0	0	0	0	0	0	0	0	0	0	0	0	0	0	0	0	0	0	0	0	0	0	0	0	0	0	0	0	0	0	0	0	0	0	0	0	0	0
n	1008.229	0	0	0	0	0	0	0	0	0	0	0	0	0	0	0	0	0	0	0	0	0	0	0	0	0	0	0	0	0	0	0	0	0	0	0	0	0	0	0	0	0	0	0	0	0	0	0	0	0	0	0	0	0	0	0	0	0	0	0	0	0	0	0	0	0	0	0	0	0	0	0	0	0	0	0	0	0	0	0	0	0	0	0	0	0	0	0	0	0	0	0	0	0	0	0	0	0	0	0	0	0	0	0	0	0	0	0	0	0	263.5532837	343.1184235	0	0	0	0	0	0	0	0	0	0	0	0	0	0	0	0	0	0	0	0	0	0	0	0	0	0	0	82.94539642	0	0	0	0	0	0	0	0	0	0	0	0	0	0	108.554718	0	0	0	0	0	0	0	0	216.1721497	0	0	0	0	0	0	0	0	0	0	0	0	0	0	0	0	0	0	0	0	0	0	0	0	0	0	491.9692383	0	0
n	1008.23859	290.0613098	0	0	0	223.7653503	0	0	121.6181335	231.5072708	0	224.6336594	107.5713577	166.305603	212.8403625	125.6268692	0	0	123.5014114	0	0	0	0	0	0	0	212.6516953	534.8342285	477.7204895	305.9585037	454.3422546	295.409668	348.1628342	378.2968826	365.3144608	0	520.3281708	69.72524261	0	64.89399719	0	0	0	0	46.6866188	0	0	215.3175201	0	471.7670593	446.038208	241.0811844	272.2811508	224.0041809	403.6482162	0	0	0	0	0	0	222.1442566	111.953125	118.1060638	0	0	0	0	0	0	0	0	0	87.54379272	65.4811554	298.3377533	164.0412598	229.5752411	137.9034958	168.4011383	0	0	68.73825836	0	0	0	0	0	0	0	113.7242279	0	0	0	69.3578949	0	0	78.78302002	305.4799614	313.1272659	361.097374	232.6727905	120.2506714	164.9297714	0	0	128.0976563	83.86868286	204.5695953	323.9482956	0	0	182.6844101	0	0	199.1582794	0	0	0	0	0	149.6116295	100.7686691	157.9590302	59.72836685	0	86.30903625	272.5676041	0	0	0	0	0	75.38204193	0	57.69962692	0	0	0	85.22225189	0	0	0	0	0	507.1824188	408.7480927	355.0914993	154.0874939	398.8283768	303.1982651	327.6022682	268.2537231	391.1281128	266.1267548	534.2342987	456.8030396	0	0	0	0	0	0	0	0	0	0	0	0	291.8239632	314.7380371	435.636673	381.4945908	516.7806244	165.1597214	362.2100143	93.06325531	586.9566956	448.6699448	302.1902924	528.416748	84.4061203	0	64.94958496	73.74295044	0	143.2845306	0	96.8091507	0	75.44702911	0	0
n	1008.25403	0	0	0	0	0	0	0	0	0	0	0	0	0	0	0	0	0	0	0	0	0	0	0	0	0	0	0	0	0	0	0	0	0	0	0	0	0	0	0	0	0	0	0	0	0	119.5974884	0	0	0	62.75533676	0	0	0	0	0	0	0	0	0	0	0	0	0	0	0	0	0	0	0	0	0	0	75.25597382	0	0	0	93.33937073	0	0	0	0	0	0	0	0	0	0	0	0	0	0	0	0	0	0	0	0	0	0	0	0	0	0	0	0	0	0	0	0	0	0	0	0	0	0	0	0	0	0	0	0	0	0	0	0	0	0	0	0	0	0	0	0	0	0	0	0	0	0	0	0	0	0	0	0	0	0	0	0	0	0	0	0	0	0	0	0	0	0	0	0	0	0	0	0	0	0	0	0	0	0	0	0	0	0	0	0	0	0	0	0	0	0	0	0	0	0	0	0	0	0	0
n	1008.26392	2497.908081	0	466.2823486	436.3826752	238.2887421	760.9562683	1906.804535	3848.98291	569.2650375	3625.451355	0	2711.275024	2219.345146	957.9133911	559.870636	707.7500305	0	1450.920288	2838.461243	808.0337524	0	888.7171326	0	1280.379456	1782.929993	758.4714203	1721.496277	0	941.1223755	1268.789703	187.8911133	0	824.9616394	0	0	316.9320831	0	0	0	0	0	0	0	54.32709122	0	0	0	0	0	84.93122864	0	669.1300812	151.736145	0	0	0	0	0	0	0	136.5955048	0	0	0	0	0	0	0	0	0	0	0	0	0	0	0	0	0	105.0307388	0	0	0	0	96.95187378	0	0	0	0	0	0	0	0	0	0	0	0	0	0	156.5880051	0	115.0991898	290.0713577	0	0	0	0	0	0	104.7439499	0	193.161499	0	0	0	126.4195251	0	0	0	0	0	615.5422058	0	0	0	0	0	0	0	0	0	0	0	0	0	0	0	155.1832275	0	0	0	0	0	0	0	177.603775	0	235.037323	173.4713898	0	0	209.4381256	0	0	682.2385635	0	0	0	0	0	0	0	0	0	0	0	0	0	0	66.9517746	383.4190979	90.94869232	0	0	0	0	0	528.2449951	0	0	204.3138962	0	212.5526428	0	0	0	0	0	0	0	0	0	0
n	1008.2655	0	1143.109283	168.6339264	512.3460693	111.5105591	0	498.6061096	0	0	302.1034164	886.1185913	472.3965149	0	1697.128784	120.95961	214.5733795	1279.276886	192.366745	0	0	1071.34127	481.4562988	1189.723373	189.105423	1195.087563	630.0087547	246.7004242	0	2817.798939	180.2310486	737.054512	110.3937454	0	1261.740074	83.51544189	0	0	0	0	0	0	0	0	0	0	0	0	0	1443.150238	588.2520599	457.5761871	73.09226227	842.0686798	616.8307343	0	0	0	0	0	0	306.472229	0	0	0	0	0	0	0	48.52833939	0	0	0	992.8030396	102.2559738	909.7048187	0	102.0746231	150.1903076	0	0	0	0	0	0	0	0	0	0	0	0	175.4927063	0	0	0	0	0	1013.804512	188.0721626	189.6699219	137.012619	367.1112061	139.3184814	188.1350098	0	0	707.1306458	0	98.01848602	0	0	0	121.1270599	0	0	0	0	0	0	0	0	405.0854034	0	0	0	0	185.792923	0	0	0	0	0	0	136.6498718	0	0	0	0	0	188.2465668	0	0	0	0	0	0	603.1400833	109.5858917	352.0797729	1290.472214	515.3682709	0	0	685.3928299	259.4799805	365.2684021	472.9741135	0	0	0	0	0	0	0	0	0	0	0	0	437.0568848	72.59957886	430.7276306	890.1926727	688.4451599	891.6393738	366.7511139	0	550.6661148	0	0	0	0	0	0	74.72669983	0	0	0	0	0	0	0	0
n	1008.27704	565.0492554	0	84.09753418	0	0	0	0	427.3328552	90.22899628	312.7709045	0	0	117.7240753	0	0	191.8852692	0	0	98.90367126	0	0	0	0	0	0	0	0	0	0	0	0	0	0	0	0	0	0	0	0	0	0	0	0	0	0	0	0	0	0	0	0	0	0	0	0	0	0	0	0	66.91638947	0	0	0	0	0	0	0	0	0	0	0	0	0	0	0	0	0	71.37387848	0	0	0	0	0	0	0	0	0	0	0	0	0	0	0	0	0	0	0	0	0	0	0	0	0	0	0	0	0	0	0	0	0	0	0	0	0	0	0	54.92782974	0	0	0	0	0	0	0	0	0	0	0	0	0	0	0	0	0	0	0	0	0	0	0	0	0	0	0	0	0	0	0	0	0	0	0	0	0	0	0	0	0	0	0	0	0	0	0	0	0	0	0	0	0	0	0	0	0	0	0	0	0	0	0	0	0	0	0	0	0	0	0	0	0	0
n	1008.29108	0	0	0	0	0	0	242.1465302	0	0	130.2861328	0	0	0	111.1620941	170.1848602	0	142.2632141	0	0	0	0	0	0	0	195.4130707	49.45585632	284.4506226	0	0	102.691658	0	0	0	0	0	0	0	0	0	0	0	0	0	0	0	0	0	0	0	0	0	0	113.1205444	0	0	0	0	0	0	0	0	0	0	0	260.5575867	0	0	0	0	0	0	0	0	0	0	0	0	98.66386414	0	0	0	0	0	0	0	0	0	0	0	0	0	0	0	0	0	0	0	0	0	0	0	0	82.1971817	0	0	0	0	0	0	101.0801163	0	0	0	0	0	0	0	0	0	0	77.2071228	0	0	0	0	0	0	0	0	0	0	0	0	0	0	0	0	0	0	0	0	0	0	0	0	0	100.9834137	112.1971207	0	90.42807007	0	0	0	0	0	0	0	0	0	0	0	0	0	0	0	0	0	0	0	0	0	92.563591	72.77202606	0	0	0	66.95827484	0	0	0	0	0	0	0	0	0	0	0	0	0	0	0
n	1008.2951	0	0	0	172.4947357	0	0	0	0	0	0	0	0	0	0	0	0	0	0	0	0	0	0	0	0	0	82.82798767	0	0	0	0	0	0	0	0	0	0	0	0	0	0	0	0	0	0	0	0	193.8701019	0	0	0	0	0	0	0	0	0	0	0	0	0	0	0	0	0	0	0	0	0	0	0	0	0	0	0	0	0	0	0	0	0	0	0	0	0	0	0	0	0	0	0	0	0	145.55896	0	0	0	0	0	0	0	0	0	0	0	0	0	0	0	0	0	143.2451935	0	0	0	0	0	0	0	0	0	0	0	0	0	0	0	0	0	0	0	0	0	0	0	0	0	0	0	0	0	0	0	0	0	0	0	0	0	0	0	0	0	0	0	0	0	0	0	0	0	0	0	0	0	0	0	0	0	0	0	0	0	0	0	0	0	0	0	0	0	0	0	0	0	0	0	0	0	0	0	0	0
n	1008.31482	0	0	0	0	0	0	0	0	116.1343994	0	0	0	0	0	0	0	0	0	0	0	0	0	0	0	0	0	0	0	0	0	0	0	0	0	0	0	0	0	0	0	0	0	0	0	0	0	0	0	0	0	0	0	0	0	0	0	0	0	0	0	0	0	0	0	0	0	0	0	0	0	0	0	0	0	0	0	0	102.5771103	0	0	0	0	0	0	0	0	0	0	0	0	0	0	0	0	0	0	0	0	0	0	0	0	0	0	0	0	0	0	0	96.47936249	156.8815918	0	0	0	0	176.5333862	0	0	0	0	0	0	0	0	0	0	0	0	0	0	92.0054245	0	0	0	0	0	0	0	0	0	0	0	0	0	0	0	0	0	0	0	0	0	0	0	0	0	0	0	0	0	0	0	0	0	0	0	0	0	0	0	0	0	0	0	0	0	0	0	0	0	0	0	0	0	0	0	0	0	0	0	0	0
n	1008.31854	0	0	0	0	0	0	0	0	0	0	0	0	0	0	84.58074188	0	0	0	0	0	0	0	0	0	0	0	0	0	0	0	0	0	0	0	0	0	0	0	0	0	0	0	0	0	0	0	0	0	0	0	0	0	0	0	0	0	0	0	0	0	0	0	0	0	0	0	0	0	0	0	0	0	0	0	0	0	328.5601807	0	0	0	0	0	0	0	0	0	0	0	0	0	0	0	0	0	0	0	0	0	0	0	0	0	0	0	0	0	0	0	0	0	0	0	0	0	0	0	0	0	0	0	100.2494431	0	0	0	0	0	0	0	0	0	0	0	0	0	0	0	0	0	0	72.22426605	0	0	0	0	0	0	0	0	0	0	0	0	189.9046936	0	0	0	0	0	0	0	0	0	0	0	0	0	0	0	0	0	0	0	0	0	0	0	0	0	0	0	0	0	0	0	0	59.15839386	0	0	0	0	0	0
n	1008.33105	0	0	0	0	0	0	0	0	0	0	0	0	0	0	0	0	0	0	0	0	0	0	0	0	0	0	0	0	0	0	0	0	0	0	0	0	0	0	0	0	0	0	0	0	0	0	0	0	0	0	0	0	0	0	0	0	0	0	0	0	0	0	0	0	0	0	0	0	0	0	0	0	0	0	0	0	0	0	0	0	0	0	0	0	0	0	0	0	0	0	0	0	0	0	0	0	0	0	181.8890686	0	0	0	0	0	0	0	0	0	0	0	301.3305359	0	0	0	0	0	0	0	0	0	0	0	0	0	0	0	0	0	0	0	0	0	0	0	0	0	0	0	0	0	0	0	0	0	0	0	0	0	0	0	0	0	0	0	0	0	0	0	0	0	0	0	0	0	0	0	0	0	0	0	0	0	0	0	0	0	0	0	0	0	0	0	0	0	0	0	0	0	0	0	0	0
n	1008.33783	0	0	0	218.4426575	0	0	0	0	0	0	0	0	0	0	0	0	0	0	0	0	0	0	0	0	0	0	0	0	0	0	0	0	0	0	0	0	0	0	0	0	0	0	0	71.58203888	0	0	0	0	0	0	0	0	0	0	0	0	0	0	0	0	0	0	0	0	0	0	0	52.50678253	0	0	0	0	0	0	0	0	0	0	0	0	0	0	0	0	0	0	0	0	0	0	0	0	0	0	0	0	0	0	0	0	0	0	0	0	0	0	0	0	0	103.2553711	0	0	0	0	0	0	0	0	0	0	0	0	0	0	0	0	0	0	0	0	0	0	0	0	0	0	0	0	0	0	0	0	0	0	0	0	0	0	0	0	0	0	0	0	0	0	0	0	0	0	0	0	0	0	0	0	0	0	0	0	0	0	0	0	0	0	0	0	0	0	0	0	0	0	0	0	0	0	0	0	0	0
n	1008.34961	0	0	0	0	0	0	0	0	0	0	0	0	0	0	0	0	0	0	0	0	0	0	0	0	0	0	0	0	0	0	0	0	0	0	0	0	0	0	0	0	0	0	0	0	0	0	0	0	0	0	0	0	0	0	0	0	0	0	0	0	0	0	0	0	0	0	0	0	0	0	0	0	0	0	0	0	0	0	0	0	0	0	0	66.78985596	0	0	0	0	0	0	0	0	0	0	0	0	0	0	0	0	0	0	0	0	0	0	0	0	0	0	0	0	0	0	0	0	58.67445755	0	0	0	0	0	0	0	0	0	0	0	0	0	0	56.60630417	0	0	0	0	0	0	0	0	0	0	0	0	0	0	0	0	0	0	0	0	0	0	0	0	0	0	0	0	0	0	0	0	0	0	0	0	0	0	0	0	0	0	0	0	0	0	0	0	0	0	0	0	0	0	0	0	0	0	0	0
n	1008.36407	180.2719116	0	0	0	0	0	0	0	0	0	0	0	0	0	0	0	0	0	0	0	0	0	0	0	0	0	0	0	0	0	0	0	0	0	0	0	0	0	0	0	0	0	0	0	0	0	0	0	0	0	0	0	0	0	0	0	0	0	0	0	0	0	0	0	0	0	0	0	0	0	0	0	0	0	0	0	0	0	0	0	0	56.19914246	0	0	107.6042023	0	0	0	0	0	0	0	0	0	0	0	0	0	0	0	0	0	80.23448181	0	0	0	0	0	0	0	0	0	0	0	0	0	0	0	0	68.68377686	0	0	0	0	0	0	0	0	0	0	0	0	0	0	0	0	0	0	0	0	0	0	0	0	0	0	0	0	0	0	0	0	0	0	0	0	0	0	0	0	0	0	0	0	0	0	0	0	0	218.8768463	0	0	0	0	0	0	0	0	0	0	0	0	0	0	0	0	0	0	0	0	0	0
n	1008.36829	0	0	0	0	0	0	0	0	0	0	0	0	0	0	0	0	0	0	0	0	0	0	0	0	0	0	0	0	0	0	0	0	0	0	0	0	125.1182404	0	0	0	0	0	0	0	0	0	0	0	0	0	0	0	0	0	0	0	0	0	0	0	0	0	0	0	0	0	0	0	0	0	0	0	0	0	0	0	0	0	0	0	0	54.19875336	0	0	0	0	0	0	0	0	0	0	0	0	0	0	0	0	0	0	0	0	0	0	0	0	0	0	0	0	0	0	0	0	0	0	0	0	0	0	0	0	0	0	0	0	0	0	0	0	0	0	0	0	0	0	260.5581055	0	0	0	0	0	0	132.157135	0	0	0	0	0	0	0	0	0	0	0	0	0	0	0	0	0	0	0	0	0	0	0	0	0	0	0	0	0	0	0	0	0	0	0	0	0	0	0	0	0	0	0	0	0	0	0	0
n	1008.38043	0	0	0	202.373642	0	0	0	0	0	125.4229431	0	0	0	0	0	0	0	0	0	0	80.65377045	0	0	0	0	0	0	0	0	0	0	0	0	0	0	0	0	0	0	0	0	0	0	0	0	0	0	0	0	0	0	0	0	0	0	0	0	0	0	0	0	0	0	0	0	0	0	0	0	0	0	0	0	0	0	0	0	0	0	0	0	0	0	0	0	0	0	0	0	0	0	0	0	0	0	0	0	0	72.29828644	0	0	0	0	0	0	0	0	67.22231293	193.0339966	0	0	0	0	0	0	0	0	0	0	0	0	0	0	0	0	0	0	0	0	0	0	44.6571846	0	0	0	0	0	0	0	0	0	0	0	0	0	0	0	0	0	0	0	0	0	0	0	0	0	0	0	0	0	0	0	0	0	0	0	0	0	0	0	0	0	0	0	0	0	0	0	0	0	0	0	0	0	0	0	0	0	0	0	0
n	1008.38593	0	0	0	0	0	0	0	0	0	0	0	0	0	0	0	0	0	0	84.42227173	0	0	0	0	0	0	0	0	0	0	0	0	0	0	0	0	0	0	0	0	0	0	0	45.20331192	0	41.84103394	0	0	0	0	0	0	0	0	0	84.78885651	0	0	0	0	0	0	0	0	0	0	0	0	0	0	0	0	0	0	55.03724289	0	0	0	0	0	0	0	0	0	0	0	0	0	0	0	0	0	0	0	0	0	0	0	0	0	0	0	0	0	0	0	0	0	0	0	0	0	0	0	0	0	0	0	51.00030899	0	0	0	0	0	0	0	0	0	0	0	0	0	0	0	0	0	0	0	0	0	0	0	0	0	0	0	0	0	0	0	0	0	0	0	0	0	0	0	0	0	0	0	0	0	0	0	0	0	0	0	0	0	0	0	0	0	0	0	0	0	0	0	0	0	0	0	0	0	0	0	0	0	0
n	1008.40247	0	0	0	0	0	0	545.5276642	643.2131653	0	188.962204	0	0	0	438.3152771	0	620.7046509	101.1895294	0	77.92602539	94.00907898	0	0	116.6574402	0	0	0	0	0	0	0	0	0	87.7321167	61.70631409	0	0	0	0	0	0	0	0	0	0	36.09276199	0	0	0	0	0	0	0	0	0	0	0	0	0	0	0	0	44.20399475	0	0	0	0	0	0	0	0	0	0	0	0	0	0	0	0	0	0	0	321.22995	0	0	0	0	0	0	0	0	0	0	0	0	0	0	0	0	0	0	0	0	0	0	0	0	0	0	0	0	0	0	0	133.9205933	0	0	0	0	0	0	0	0	0	0	0	0	199.6637878	0	0	0	0	0	0	0	0	0	0	0	109.785614	0	0	0	0	0	108.8596344	0	108.7238083	0	0	0	0	0	0	0	0	0	0	0	0	0	0	0	0	0	0	0	0	0	0	0	0	0	0	0	0	0	150.5448303	0	0	0	0	0	0	0	0	0	0	0	0	0	0	0
n	1008.41479	0	0	149.6295013	0	0	0	0	0	0	0	0	126.6464462	0	0	0	0	0	0	0	0	0	0	183.1482658	122.8173981	0	0	97.91676331	0	0	155.1520844	89.48972321	0	0	0	0	0	0	0	0	0	0	0	0	0	0	0	0	0	0	0	0	0	0	0	0	0	0	0	0	0	0	0	0	0	0	0	0	0	0	0	0	0	85.57911682	0	134.3623199	0	0	0	0	0	0	0	0	0	0	0	0	85.60681915	0	0	71.35298157	0	0	0	0	0	119.6202393	0	0	0	0	103.1391983	0	0	0	0	0	66.24121094	0	0	138.1286316	0	0	0	58.71652985	0	0	44.4096756	0	0	0	0	0	62.02009964	0	0	0	0	0	0	0	0	102.5997772	0	0	0	0	0	0	0	104.9402466	0	102.2384491	0	0	0	0	0	0	0	71.29212952	0	0	0	0	0	0	0	0	0	0	0	277.0935059	0	0	65.17832947	0	0	0	0	0	0	0	0	0	84.38457489	0	0	0	0	106.9762878	0	58.35261536	0	0	64.74205017	0	0	0	81.4394455	0	0
n	1008.42487	0	0	0	0	0	0	0	0	114.2553558	0	0	0	0	0	0	0	0	0	0	0	0	0	0	0	0	0	0	0	0	0	110.001091	0	0	0	98.51408386	0	0	0	0	0	0	0	0	0	0	0	0	0	59.40325928	0	0	0	0	0	0	0	0	0	0	0	0	0	0	0	0	0	0	0	0	0	0	0	81.73036194	0	0	0	0	0	0	0	0	0	0	0	0	0	0	0	0	0	0	0	0	0	0	0	0	0	0	0	0	0	0	0	0	0	156.4774475	0	0	0	0	0	0	0	0	0	0	0	0	0	0	0	0	0	0	0	0	0	0	0	0	0	0	0	0	0	0	0	0	0	0	0	0	0	0	0	0	0	0	0	84.23855591	0	0	227.5453873	0	0	0	0	0	0	0	0	0	0	0	0	0	0	0	0	0	77.26616669	0	0	0	0	0	0	0	0	0	0	0	0	0	0	0	0	0	0	0	0
n	1008.42889	0	0	114.9876785	0	0	0	0	0	172.377594	0	251.0528259	0	0	118.3307037	0	0	0	0	65.83724213	0	75.15606689	0	0	0	202.3551407	0	0	0	0	101.5022583	457.7737656	0	276.3704758	147.2828979	0	91.67801666	0	0	0	0	0	0	0	0	0	0	0	0	215.0318222	0	170.6955414	124.0649567	76.88526154	0	0	0	0	0	0	0	440.3642044	0	0	0	0	0	0	0	0	0	0	0	0	0	212.8589172	0	66.3685379	90.0463562	0	0	0	0	0	0	0	0	0	0	0	0	0	0	0	0	0	0	280.2429657	0	0	226.8723526	0	0	102.431427	0	0	135.9697266	237.8427124	68.02994537	0	0	0	0	0	0	181.8561859	0	0	0	0	116.183609	0	0	0	0	0	0	0	0	0	0	0	0	0	0	76.6809845	0	0	0	260.8526306	0	0	0	0	0	0	0	102.0973511	120.5925674	229.1886139	131.8598022	168.7236786	0	315.5606232	0	230.5939865	162.9348907	0	0	0	0	0	0	0	0	0	0	0	0	66.67996979	0	191.4412003	276.4352646	171.4088058	78.1917572	100.9440842	0	0	0	130.4033966	0	68.8715744	99.4302063	0	0	0	0	0	0	0	0	0	0
n	1008.4364	0	0	0	0	0	0	0	0	0	0	0	0	0	0	0	0	0	0	0	0	0	0	0	0	0	0	75.81752777	0	0	0	0	0	0	0	0	0	0	0	0	0	0	0	0	0	52.40739059	0	0	0	0	0	0	0	0	0	0	0	0	0	0	0	0	0	0	0	0	0	0	0	0	0	115.1548004	0	0	0	0	0	0	0	0	0	0	0	0	0	0	0	0	0	0	0	0	0	0	0	0	0	0	0	0	0	0	0	0	0	0	76.79593658	0	0	162.8419037	0	0	0	0	0	0	0	0	0	0	0	0	73.48423004	0	0	0	0	0	0	39.56509018	0	0	0	0	0	0	0	0	0	0	0	0	0	0	0	0	0	0	0	0	0	0	0	0	60.69707108	0	0	0	0	0	0	0	0	0	0	0	0	0	0	0	0	0	45.60093689	0	0	0	0	0	0	0	0	0	0	0	0	0	78.42617035	0	0	222.561676	0	49.41537094	0
n	1008.45288	0	0	0	0	0	0	0	0	0	0	0	134.5282288	0	0	0	0	0	0	0	0	0	0	0	0	0	0	0	0	0	0	0	0	66.35435486	0	0	0	0	0	0	0	0	0	0	0	0	0	0	0	0	0	0	0	0	0	0	0	0	158.3278809	0	0	0	0	0	0	0	0	0	0	0	0	0	0	0	0	0	0	0	0	0	0	0	0	0	0	0	0	0	0	0	0	0	0	0	0	0	0	0	0	0	0	0	0	0	0	0	0	0	0	0	0	241.1225128	0	0	0	0	0	0	0	0	0	0	0	0	0	0	0	0	0	0	0	0	0	0	0	0	0	0	0	46.9384079	0	0	0	0	0	0	95.74694061	0	0	0	0	0	0	0	0	0	0	0	0	0	0	0	0	0	0	0	0	0	0	0	0	0	0	0	0	0	0	0	0	46.86515427	0	0	0	0	0	0	0	0	0	0	0	0	0
n	1008.46216	62.06104279	0	0	0	0	0	107.0897141	0	0	0	0	0	0	0	0	0	0	0	0	0	0	0	0	0	0	0	0	0	0	0	90.83965302	0	0	0	0	0	0	0	0	0	0	0	0	0	0	0	0	57.61701202	0	0	0	0	0	0	0	0	0	0	0	0	0	0	0	0	0	0	0	0	0	0	0	0	0	0	0	0	0	0	0	0	0	0	0	0	0	0	0	59.69120789	0	63.80717087	0	0	0	0	0	0	0	0	0	0	0	0	0	150.7426453	0	0	0	0	0	0	0	0	0	0	0	0	0	0	0	0	0	0	0	0	0	0	0	0	0	0	0	0	0	0	0	77.14964294	0	0	0	0	0	0	0	81.55581665	0	0	0	0	0	0	0	0	0	0	0	0	0	0	72.49298859	103.0952606	0	85.61141968	0	0	0	0	0	0	0	0	0	29.46398163	0	0	0	0	0	0	0	0	0	0	71.85261536	0	0	0	0	0	0	0	0	0
n	1008.47137	0	0	0	0	0	62.59196854	0	0	0	0	0	0	0	0	0	0	0	0	0	108.0269699	0	0	0	0	0	0	0	0	0	36.58397675	0	0	0	0	0	0	0	0	0	0	0	0	0	0	0	0	0	0	0	0	0	0	0	0	0	0	0	0	0	0	0	0	0	0	0	0	0	0	0	0	0	0	0	0	112.0451584	0	0	0	0	0	0	0	0	0	0	0	0	0	0	0	0	0	0	0	0	0	0	0	0	0	0	0	0	0	0	0	0	0	0	0	0	64.5216217	0	0	0	169.3167877	0	0	0	151.5525513	0	0	0	0	0	0	0	0	0	0	0	0	0	107.561203	0	0	0	0	0	52.44671631	0	0	0	0	51.30817032	0	0	0	0	0	0	0	0	0	0	0	0	0	0	0	0	0	0	60.798172	0	0	0	0	0	0	0	0	0	0	0	0	0	0	0	0	0	85.84617615	0	0	0	0	0	0	104.8535995	0	0	0
n	1008.4787	0	0	0	0	0	0	0	0	0	0	0	0	0	0	0	0	0	0	0	0	0	0	0	0	0	0	0	0	0	0	0	0	0	0	0	0	0	0	0	0	0	0	0	0	0	0	0	0	0	0	0	0	0	0	0	0	0	0	0	0	0	0	0	0	0	0	0	0	0	68.92720795	0	0	0	0	0	220.021698	0	0	0	0	0	0	0	0	0	0	0	0	0	0	0	0	0	0	0	0	0	0	0	0	0	0	0	0	0	0	0	0	0	0	262.6374207	0	0	87.2085495	0	0	0	0	0	0	0	0	0	0	0	0	0	0	0	0	0	0	0	0	0	0	0	0	0	0	0	0	0	0	0	0	0	0	0	0	0	0	0	0	0	0	0	0	0	0	0	0	0	0	0	0	0	0	0	0	0	0	0	0	0	0	0	0	0	0	0	0	0	0	0	0	0	0	0	0	0	0
n	1008.48987	0	0	0	0	0	0	0	0	0	0	0	0	0	0	0	0	0	0	0	0	0	0	0	0	0	0	0	0	0	0	0	57.33938599	0	0	0	0	0	0	0	0	0	106.782547	0	0	125.7634048	0	0	0	50.34742355	0	0	0	0	0	0	0	0	0	0	0	0	0	0	0	0	0	0	0	0	0	0	0	0	0	0	0	0	0	0	0	0	0	0	0	0	0	0	0	0	0	0	0	0	0	0	0	0	0	0	0	0	0	0	0	0	0	0	0	0	0	0	0	0	0	0	0	0	0	0	0	0	0	0	0	0	0	0	0	0	0	0	0	0	0	0	0	0	0	0	0	0	42.52914429	0	82.22270203	0	0	0	0	0	0	0	0	0	0	0	0	0	0	0	0	0	0	0	0	0	0	0	0	0	0	0	0	0	0	0	0	0	0	0	0	0	0	0	0	0	0	0	0	0	0	0	0
n	1008.49927	0	0	0	0	0	0	0	0	0	0	0	0	0	76.94705963	159.1364136	0	0	0	0	0	0	0	0	0	0	0	0	0	0	0	0	0	0	0	0	0	0	0	0	0	0	0	0	0	0	0	0	0	0	0	0	0	0	0	0	0	0	0	0	0	0	0	0	0	0	0	0	0	0	0	0	0	0	85.08657074	0	0	0	0	0	0	0	49.16619873	0	0	0	0	0	0	0	0	0	0	0	0	0	0	0	0	0	0	0	0	0	0	0	0	0	0	0	0	0	0	152.2236633	87.42055511	0	0	0	0	0	0	0	0	0	0	0	0	0	0	0	0	0	0	0	0	0	0	0	0	0	0	0	0	0	0	0	0	0	0	0	0	0	0	0	0	0	0	0	0	0	0	0	0	0	0	0	0	0	0	0	0	0	0	0	0	0	0	0	0	0	0	0	0	0	0	0	0	0	0	0	0	0	0
n	1008.51117	0	0	0	0	0	0	0	0	0	37.44529343	0	0	0	0	0	0	0	0	0	0	0	0	0	0	0	0	0	0	0	0	0	0	0	0	0	0	0	0	0	0	0	0	0	0	0	0	0	0	0	0	0	0	0	0	0	0	0	0	0	0	0	0	0	0	0	0	0	0	0	0	0	0	0	0	0	0	0	0	0	0	0	0	0	0	0	0	0	0	0	0	0	0	0	0	0	0	0	0	0	0	0	0	0	0	0	0	0	0	0	0	335.0501404	0	107.983757	0	0	0	0	0	0	0	0	0	0	0	437.3483887	0	0	0	0	0	0	0	0	0	0	308.3109131	0	0	0	0	0	0	0	0	0	0	0	0	0	0	0	0	0	0	0	0	0	0	0	0	0	0	0	0	0	0	0	0	0	0	0	0	0	0	0	0	0	0	0	0	0	0	0	0	0	62.3925209	0	0	0	0	0	0
n	1008.51776	0	0	0	0	0	0	0	0	0	0	0	0	0	0	74.5510788	0	0	0	0	0	0	0	0	0	0	0	0	0	0	0	0	0	0	0	0	0	0	0	0	0	0	0	0	0	0	0	0	0	0	0	0	0	0	0	0	0	0	0	0	0	0	0	0	0	0	0	0	0	0	0	0	0	0	0	137.1621246	0	0	0	0	0	0	0	0	0	0	0	0	0	0	0	0	0	0	0	58.01869965	0	0	0	0	0	0	0	0	0	0	0	0	0	0	0	0	0	0	0	0	0	0	0	0	0	0	0	0	0	48.8590889	0	0	0	0	0	0	0	0	0	0	0	675.7463989	0	0	0	0	0	0	101.3458252	38.44348907	0	0	0	0	0	0	0	0	0	72.59851837	0	147.5334625	0	0	0	0	0	0	0	57.05770111	0	0	0	0	0	0	0	0	0	0	0	0	0	0	0	0	0	0	0	0	0	0	0	0	0	0	0
n	1008.52533	0	0	0	0	0	0	0	0	0	0	0	0	0	0	0	0	0	0	0	0	0	0	0	0	0	0	0	0	0	0	0	0	0	0	0	0	0	0	0	0	0	0	0	0	0	0	0	0	0	56.54848862	0	0	0	0	0	0	0	0	0	0	0	0	0	0	0	0	0	0	0	0	0	0	0	68.95034027	0	0	0	0	0	0	0	0	0	0	0	0	0	0	0	0	0	0	0	0	0	0	0	0	0	0	0	0	0	0	0	0	0	0	0	0	0	0	0	0	0	901.5078735	0	0	0	0	0	0	0	0	0	0	0	0	0	0	0	0	0	0	0	0	0	0	0	0	0	0	0	0	0	0	0	0	0	0	0	0	0	0	0	0	0	0	0	0	0	0	0	0	0	0	0	0	0	0	0	0	0	0	0	0	0	0	0	0	0	0	0	0	0	0	0	0	0	68.51741028	47.71942139	0
n	1008.54413	0	0	0	0	0	0	0	0	0	0	0	0	0	0	0	0	0	0	0	0	0	0	0	0	0	0	0	0	0	0	0	0	0	0	0	0	0	0	0	0	0	0	0	0	0	0	0	0	0	0	0	0	0	0	0	0	0	0	0	0	0	0	0	0	0	0	0	0	0	0	0	0	0	0	0	0	0	0	0	0	0	0	0	0	0	0	0	0	0	0	0	0	0	0	0	0	0	0	0	0	0	0	0	0	0	0	0	0	0	0	366.2854614	0	0	0	0	0	0	0	0	0	0	0	0	0	0	0	0	0	0	0	0	0	0	0	0	0	0	0	0	0	0	0	0	0	0	0	0	0	0	0	0	0	0	0	0	0	0	0	0	0	0	0	0	0	0	0	0	0	0	0	0	0	0	0	0	0	0	0	0	0	0	0	0	0	0	0	195.8504181	0	0	0	0	0
n	1008.5481	0	0	0	0	0	0	0	0	0	0	0	0	0	0	0	0	0	0	0	0	0	0	0	0	0	0	0	0	0	0	0	0	0	0	0	0	0	0	0	0	0	0	0	0	0	0	0	0	0	0	0	0	0	0	0	0	0	0	0	0	0	0	0	0	0	0	0	0	0	0	0	0	0	0	144.8542938	0	0	0	0	0	0	0	0	0	0	0	0	0	59.65246582	0	0	0	0	0	0	0	0	0	0	0	0	0	0	0	0	0	0	0	0	0	0	0	0	0	0	0	0	0	293.7165222	0	0	0	0	117.3605957	0	0	0	0	0	0	0	0	0	0	0	0	0	0	0	0	0	0	0	0	0	0	0	0	0	0	0	0	0	0	0	0	0	0	0	0	0	0	0	0	0	0	0	0	0	0	0	0	0	0	0	0	0	70.24906158	0	0	0	0	0	0	0	0	0	0	0	0	0	0
n	1008.5553	0	0	0	0	0	0	0	0	0	0	0	0	0	0	0	0	0	0	0	0	0	0	0	0	0	0	0	0	0	0	0	0	0	0	0	0	0	202.8746033	0	0	0	0	0	0	0	0	0	0	0	0	0	0	0	0	0	0	0	0	0	0	0	0	0	0	0	0	0	0	0	0	0	0	0	0	0	84.31607056	0	0	0	45.35536957	0	0	0	0	0	0	0	0	0	0	0	0	0	0	0	0	0	0	0	0	0	0	0	0	0	0	0	0	0	0	0	0	0	0	0	47.13059616	0	57.37539673	0	0	0	0	0	0	0	0	0	0	0	0	0	0	0	0	0	0	0	0	0	0	0	0	0	0	0	0	0	0	0	0	0	0	0	0	0	0	0	0	0	78.23815918	0	0	0	0	0	0	53.72125626	0	0	0	0	0	0	0	0	0	0	0	0	0	0	0	65.0830307	0	69.14598083	74.92656708	0	0	0	0	0	0
n	1008.56915	0	0	0	0	0	0	0	75.42227936	0	0	0	0	0	0	0	0	0	0	0	0	0	0	0	0	0	0	0	0	0	0	0	47.6194191	68.59670258	0	0	0	267.4419022	148.5076675	81.76604462	235.9956322	301.7265396	0	166.2750626	0	218.5648804	119.1315498	170.8125458	119.0754166	0	0	0	83.9122467	0	0	0	49.56298447	325.9230957	191.1171799	0	0	0	0	0	49.46049118	0	232.2784119	253.4752655	319.0856476	77.9119339	47.09671402	253.599144	225.913147	0	71.8629837	242.3328857	50.37985992	0	0	0	0	88.43507385	0	119.8310623	135.7497368	109.6462784	68.22607422	63.64460754	161.219101	151.2091675	71.72346497	252.6842766	276.9255905	0	139.8754158	88.11966705	121.390007	0	0	0	0	0	0	82.44695282	0	0	145.5385895	0	0	58.49146271	196.508709	0	83.79068756	222.2228928	52.4766922	0	80.81208801	56.73693848	0	0	0	0	101.45327	0	64.10908508	0	0	0	128.6588249	177.4726791	0	0	0	137.2994461	141.8468361	0	0	228.3187408	135.3527794	0	84.08524323	131.5267143	156.4599609	115.4160919	0	0	0	0	0	0	0	0	71.50357056	0	0	0	0	95.29236603	287.7853355	229.7163086	186.6239243	154.7603111	0	54.36214828	76.67998505	112.6250648	107.088913	220.2109604	58.07785797	0	0	0	0	0	0	89.7162323	0	0	0	0	0	191.4076843	151.4133377	0	0	78.76209259	152.983223	81.28747559	80.34820557	60.24258423	172.7760696	0	0
n	1008.57721	0	0	0	0	0	0	0	0	0	0	0	0	0	0	0	0	0	0	0	130.1125793	0	0	0	0	0	0	0	0	0	0	0	0	0	0	0	0	0	0	0	0	0	53.59228516	0	0	0	0	0	0	0	0	0	0	0	0	0	0	0	0	65.34048462	0	0	0	0	0	239.9168854	54.04834366	0	0	0	0	0	0	0	0	0	0	0	0	0	0	0	0	0	0	0	165.4691734	0	0	0	0	0	0	0	0	0	0	0	0	0	0	0	0	85.71084595	0	69.68669891	0	0	0	0	0	391.5899353	65.47485352	0	0	0	478.2694168	0	0	0	0	0	0	0	40.38486099	0	0	0	0	0	0	0	0	0	0	0	0	0	0	0	0	0	0	0	0	0	0	0	0	0	0	0	0	0	0	0	0	0	0	0	0	0	0	0	0	0	0	0	0	0	0	0	0	0	0	0	0	0	0	0	53.19522095	0	0	48.82786179	0	69.69953156	0	0	0	0	0	0	50.85483551
n	1008.58856	0	0	0	0	0	0	0	0	0	0	0	0	0	0	0	0	0	0	0	0	0	0	0	0	0	0	0	0	0	0	0	0	0	0	0	0	0	0	0	0	0	0	0	0	0	0	0	0	0	0	0	0	0	0	0	0	162.9221497	0	0	0	0	0	0	0	0	0	0	0	0	0	0	0	0	0	0	0	0	0	0	0	0	0	0	0	0	0	0	0	0	0	0	0	0	0	0	0	0	0	0	0	0	0	0	0	0	0	0	0	0	0	0	0	0	0	0	0	0	0	74.79941559	0	0	0	0	0	0	0	0	0	0	0	0	0	0	0	0	0	0	0	48.10591125	0	0	0	0	0	0	0	0	0	0	0	0	0	0	0	0	0	0	0	0	0	45.90342331	0	0	0	0	0	0	0	0	0	0	0	0	0	0	0	0	0	0	0	0	79.23943329	0	0	0	0	0	0	0	56.19255829	0	0
n	1008.60077	0	0	0	0	0	0	0	0	0	0	0	0	0	0	0	0	0	0	0	0	0	0	0	0	0	0	0	0	0	0	0	0	0	0	0	0	0	0	0	0	0	0	0	0	0	0	0	0	0	0	0	0	0	0	0	0	0	0	0	0	43.38305664	0	0	0	0	0	0	0	0	0	0	0	0	0	102.6615677	0	0	0	0	0	0	0	0	0	0	0	0	0	0	0	0	0	0	0	0	0	0	0	0	0	0	0	0	0	0	0	0	0	0	0	0	0	0	0	0	0	0	0	0	0	0	0	0	0	0	0	0	0	0	0	0	0	0	0	0	0	0	0	0	0	0	0	0	0	0	0	0	0	0	0	0	0	0	0	0	0	0	0	0	61.62168121	0	0	0	0	0	0	0	0	0	0	0	0	122.1050491	0	0	0	0	0	0	0	0	0	0	0	0	0	0	0	0	0	0	0
n	1008.61212	0	0	0	0	0	0	0	0	0	0	0	0	0	0	0	0	0	0	0	0	0	0	0	0	0	0	0	0	0	0	0	0	0	0	0	0	0	0	0	0	0	0	0	0	0	43.80469894	0	0	0	0	0	0	0	0	0	0	0	0	0	0	0	0	0	0	340.6478271	0	0	0	0	0	0	0	0	0	0	0	0	0	0	0	0	0	56.48270035	0	0	0	0	0	0	0	0	0	0	109.7211304	0	0	0	0	0	0	0	0	0	0	0	0	0	0	0	0	412.385376	0	0	0	0	0	0	0	0	0	0	0	0	0	0	0	0	0	0	0	0	0	0	0	0	0	0	0	0	0	0	0	0	0	0	0	0	0	0	0	0	0	0	0	0	0	0	0	0	0	0	0	0	0	0	0	0	0	0	308.7784119	0	0	0	0	0	0	0	0	0	0	0	0	0	72.91013336	0	0	0	0	0	0	0	0
n	1008.62463	0	0	0	0	0	0	0	0	0	0	0	0	0	0	0	0	0	0	0	0	0	0	0	0	0	0	0	0	0	0	103.8734283	0	0	0	0	0	0	0	0	0	54.95708847	138.3578644	0	81.72849274	0	48.27039337	0	0	0	0	0	0	0	0	0	66.13415527	0	0	0	0	0	0	0	55.41476059	100.9309921	0	0	0	0	39.07769012	0	0	0	0	0	0	0	0	0	0	0	0	0	0	48.25217819	0	0	0	0	0	0	0	0	0	0	0	0	0	0	0	0	0	0	0	0	0	0	0	0	0	0	0	0	0	0	0	0	0	0	0	0	0	0	0	0	0	0	0	0	38.27671432	0	0	0	70.3312912	0	0	0	0	0	70.900383	0	0	0	0	0	0	0	0	0	0	0	0	0	0	0	0	0	0	0	0	0	0	0	0	0	0	0	0	0	0	0	0	0	0	0	0	0	0	0	0	0	0	0	0	0	0	0	0	0	0	0	0
n	1008.63251	0	0	0	0	0	0	0	0	0	0	0	0	0	0	0	0	0	0	0	0	0	0	0	0	0	0	0	0	0	0	0	0	62.08095932	0	0	0	0	0	0	0	0	0	0	0	0	0	0	0	0	0	0	0	0	0	0	0	0	0	0	0	0	0	0	0	0	0	0	56.06270981	0	0	43.49803543	0	0	0	0	0	0	0	0	0	0	0	0	0	0	0	0	0	0	0	0	0	0	0	0	0	0	0	0	0	0	0	0	0	0	0	0	0	0	0	0	0	0	0	0	114.1354942	0	0	0	0	0	0	0	0	0	0	0	0	0	0	0	0	52.65283585	0	0	0	0	0	0	0	0	0	0	0	0	0	0	0	0	0	0	0	0	0	0	0	0	0	0	0	0	0	0	0	0	0	0	0	0	0	0	0	0	0	0	0	0	0	0	0	0	0	0	0	0	0	0	0	0	0	0	0
n	1008.64319	0	0	0	0	0	0	0	0	0	0	0	0	109.2955475	0	0	0	0	0	0	0	0	0	0	0	0	222.974823	0	0	0	0	0	0	0	0	0	0	0	0	0	0	0	66.9854126	0	0	0	0	0	0	0	0	0	0	0	0	0	0	0	0	0	0	0	0	0	0	0	0	0	0	0	0	0	0	0	0	0	0	0	0	0	0	0	0	0	0	0	0	0	0	0	0	0	0	0	0	0	0	0	0	0	0	0	0	0	0	0	0	46.36008453	0	0	0	417.6132507	0	0	0	0	0	0	244.532547	89.84102631	0	0	0	0	0	0	0	0	0	0	0	0	0	0	0	0	0	0	0	0	0	0	0	0	0	0	0	0	0	0	0	0	115.1015854	0	0	0	0	0	75.13195038	0	0	0	0	0	0	392.5906372	0	0	0	0	0	0	0	0	0	0	0	55.58298492	0	0	0	0	0	0	0	0	0	0	0	0	0	0	0
n	1008.65161	0	0	0	0	0	0	0	0	0	0	0	0	0	0	0	0	0	0	0	0	0	0	0	0	0	0	0	56.89825821	0	0	0	0	0	0	0	0	0	0	0	0	0	0	0	0	0	0	0	0	0	0	0	0	0	0	0	0	0	0	0	0	0	0	0	0	0	0	0	0	0	0	0	0	0	0	0	0	0	0	0	0	0	0	0	0	0	0	0	0	0	0	0	0	0	0	0	0	0	0	0	0	0	0	0	0	0	0	0	0	0	0	0	0	0	0	0	0	0	0	0	0	0	0	0	0	0	0	0	0	0	0	0	0	0	0	0	0	0	0	0	0	0	0	0	0	0	0	0	0	0	0	0	0	0	0	0	0	0	0	0	0	0	0	0	0	0	0	0	0	0	0	0	0	0	0	0	0	0	0	0	0	0	0	0	0	0	0	0	0	0	0	0	0
n	1008.6557	0	0	0	0	0	162.1475983	0	0	0	0	168.7270813	0	0	0	0	0	0	0	0	0	0	0	0	0	0	0	0	0	0	0	0	0	0	0	0	0	0	0	0	0	0	0	0	0	0	0	0	0	0	0	0	0	0	0	0	0	0	0	0	0	0	0	0	0	0	0	0	0	0	0	0	0	0	0	0	0	0	0	0	0	0	0	0	0	0	0	0	0	0	0	0	156.0039673	0	0	0	0	0	0	0	0	0	0	0	0	0	0	0	0	0	0	0	0	0	0	0	0	0	0	0	0	0	0	0	0	0	0	0	0	0	0	0	0	0	0	0	0	0	0	0	0	0	0	0	0	0	0	0	0	0	0	0	0	0	0	0	0	0	0	0	0	0	0	0	0	0	0	0	0	0	0	0	0	0	0	0	0	49.9432869	0	0	0	0	0	0	0	0	0	0	0	0	0	0	0
n	1008.66736	0	0	0	0	0	0	0	0	0	0	0	0	0	0	0	0	0	0	0	0	0	0	0	0	0	0	0	0	0	0	0	0	0	0	0	0	0	0	0	0	0	0	0	0	0	0	0	0	0	0	0	0	0	0	0	0	0	0	0	0	0	0	0	0	0	0	0	0	0	0	0	0	0	0	0	0	0	0	0	0	0	0	0	0	0	0	0	0	0	0	0	0	0	0	0	0	0	0	0	0	0	0	0	0	0	0	0	0	0	0	0	0	0	0	0	0	0	0	0	0	0	0	0	0	0	0	0	0	0	0	0	0	0	0	72.34980011	0	0	0	0	0	0	0	0	0	0	0	0	0	0	0	0	0	0	0	0	0	0	0	0	0	0	0	0	0	489.8301392	0	0	0	0	74.22957611	0	0	0	0	0	0	0	0	0	0	0	0	0	0	0	0	0	0	0	0	0	0
n	1008.67596	0	0	0	0	0	0	0	0	0	0	0	0	0	0	0	0	0	0	0	0	0	0	0	0	0	0	0	0	0	0	0	0	0	0	0	0	0	0	0	0	0	0	0	0	0	0	0	0	0	0	0	0	0	0	0	0	0	0	0	0	0	0	0	0	0	0	0	0	0	0	0	0	0	0	0	0	0	0	0	0	0	0	0	0	0	0	0	0	0	0	0	0	0	0	0	0	0	0	0	0	0	0	0	0	0	0	0	0	0	0	566.3348999	0	0	0	0	0	0	0	0	0	0	0	0	0	0	0	0	0	0	0	0	0	0	0	0	0	0	0	0	0	0	0	0	0	0	0	0	0	0	0	0	0	0	0	0	0	0	0	0	0	0	0	0	0	0	0	0	0	0	0	0	0	0	0	0	0	0	0	0	0	0	0	0	0	0	0	0	0	0	0	0	0
n	1008.69409	0	0	0	0	0	0	0	0	0	0	0	0	0	0	0	0	0	0	0	0	0	0	0	0	0	0	0	0	0	0	0	0	0	0	0	0	0	0	0	0	0	0	0	0	0	0	0	0	0	0	0	0	0	0	0	0	0	0	0	0	0	186.4737854	0	0	0	0	0	0	62.31280899	0	0	0	0	0	0	0	0	0	0	0	0	0	0	0	0	0	0	0	0	0	0	0	0	0	0	0	0	0	0	0	0	0	0	0	0	0	0	0	0	0	0	0	0	0	0	0	0	0	0	0	0	0	0	0	0	0	0	0	0	0	0	0	0	0	0	0	0	0	0	0	0	0	0	0	0	0	0	0	0	0	0	0	0	0	0	0	0	0	0	0	0	0	0	0	0	0	0	0	0	0	0	0	0	0	0	0	0	0	0	0	0	0	0	0	0	0	0	0	86.9414978	99.50518799	139.3479004	0
n	1008.69751	0	0	0	0	0	0	0	0	0	0	0	0	0	0	0	0	0	0	0	0	0	0	0	0	0	0	0	0	0	0	0	0	70.05983734	0	0	0	0	0	0	0	0	0	0	0	0	0	0	0	0	0	0	0	0	0	0	0	0	0	0	0	0	0	0	0	0	0	0	0	154.5236816	0	0	0	0	0	0	65.90335846	0	0	0	0	0	0	0	0	0	0	0	0	0	0	0	0	0	0	0	0	0	0	0	0	0	0	0	0	0	0	0	0	0	0	0	0	0	0	0	0	0	0	0	0	0	0	0	0	0	0	0	0	0	0	0	0	0	0	0	0	0	0	0	0	0	0	0	0	0	0	0	0	0	0	0	0	0	0	0	0	0	0	0	0	0	0	0	0	0	0	0	0	0	0	0	0	0	0	0	0	0	0	0	0	0	0	0	0	0	0	0	0	0	0	0	0
n	1008.70679	0	0	0	0	0	0	0	0	0	0	0	0	0	0	0	0	0	0	0	0	0	0	0	0	0	0	0	0	0	0	0	0	0	0	0	0	0	0	0	0	0	0	0	122.6285324	0	0	0	0	0	0	0	0	0	0	0	0	0	0	0	0	0	181.9251862	0	0	0	0	0	0	0	0	0	0	0	0	0	0	0	0	0	0	0	0	0	0	0	0	0	0	0	0	0	0	0	0	0	0	0	0	0	0	0	0	0	0	0	0	0	0	0	0	393.8092346	0	0	0	0	0	51.16349411	0	0	0	0	0	0	0	0	0	0	0	0	0	0	0	0	0	0	0	162.2844391	0	0	0	40.77952576	0	0	0	0	0	0	0	0	0	0	0	0	0	0	0	120.0432053	0	0	0	0	0	0	0	0	0	0	0	0	0	0	0	0	0	0	0	0	0	0	0	0	0	0	0	0	0	0	0	0	0	0	0
n	1008.72205	0	0	0	0	0	0	0	0	0	0	0	0	0	0	0	0	0	0	0	0	66.16671753	0	0	0	0	0	0	0	0	0	0	0	0	0	0	0	0	0	0	0	0	0	0	0	0	0	0	0	0	0	0	0	0	0	0	0	0	0	0	0	0	0	0	0	0	0	0	0	0	0	0	0	34.0420723	0	0	0	0	0	0	0	0	0	0	0	0	0	0	0	0	0	0	0	0	0	0	0	0	0	0	0	0	0	0	0	0	0	0	0	0	0	0	0	0	0	0	0	0	147.924408	0	0	0	0	0	0	0	0	0	0	0	0	0	0	0	0	0	0	0	0	0	0	0	0	0	0	0	0	0	0	0	0	0	0	0	0	0	0	0	0	0	0	0	0	0	0	0	0	0	0	0	0	0	0	0	0	0	0	0	0	0	0	0	0	0	0	0	0	0	0	0	0	0	0
n	1008.72766	0	0	0	0	0	0	0	0	0	0	0	0	0	0	0	39.12792206	0	0	0	0	0	0	0	0	0	0	0	0	0	0	0	0	0	0	0	0	0	238.0200958	0	0	0	0	0	0	0	0	0	0	0	0	0	0	0	0	0	0	0	0	0	382.155365	0	0	0	0	0	0	63.74402237	0	0	0	0	0	0	0	0	0	0	0	0	0	100.8151627	0	0	0	0	0	0	0	0	0	0	0	0	0	0	0	0	0	0	0	0	0	0	0	70.04193115	0	0	0	0	0	329.6874695	133.4680634	0	0	0	0	0	0	0	0	0	0	0	0	0	0	0	0	0	0	0	0	105.5205765	0	0	0	0	0	0	0	0	0	0	0	0	0	0	0	0	0	0	0	0	0	0	0	0	0	0	0	0	0	0	0	0	0	0	0	0	0	0	0	0	0	0	0	0	0	0	0	0	0	0	0	0	0	0	0	0	0	0	0
n	1008.74023	0	0	0	0	0	0	0	0	0	0	0	0	0	0	0	36.73907471	0	0	0	0	63.56429291	0	0	0	0	0	0	0	0	0	0	0	0	0	0	0	0	0	0	0	0	0	0	0	0	60.06497574	0	0	0	0	0	0	0	0	0	0	0	50.45457458	0	0	0	86.42028046	0	0	0	0	0	0	0	0	0	0	0	0	0	0	0	0	0	0	0	0	0	0	0	0	0	0	0	0	0	0	0	0	0	55.88406372	0	0	0	0	0	0	0	0	0	0	0	0	0	0	0	0	0	0	0	0	0	0	0	0	0	0	0	0	0	0	0	0	0	0	0	0	0	0	0	0	0	0	0	135.6778412	0	0	0	0	0	0	0	0	0	0	0	0	0	0	0	0	0	0	0	0	0	0	0	0	0	0	0	0	0	0	0	0	0	0	0	0	0	0	0	0	0	0	0	0	0	0	0	0	0	0	0	0
n	1008.74982	0	0	0	0	0	134.8012085	0	0	0	0	0	0	0	0	0	0	0	0	0	0	0	0	0	0	0	0	0	0	0	0	0	0	0	0	0	0	0	0	0	0	0	0	0	0	0	0	0	0	0	0	0	0	0	0	0	0	0	0	0	0	0	0	0	0	0	0	0	0	158.1257019	0	0	0	0	0	0	149.2255249	0	0	0	0	0	0	0	0	0	0	0	0	0	0	0	0	0	0	0	0	0	0	0	0	0	0	0	0	0	0	0	0	0	295.2666321	0	0	0	0	0	0	0	0	0	0	0	0	0	0	0	0	0	0	0	0	0	0	0	0	34.19284058	0	0	0	0	0	0	0	0	0	0	0	0	0	0	0	0	0	0	0	0	0	0	0	0	0	0	0	0	0	0	0	0	0	0	0	0	0	0	0	0	0	0	0	0	0	0	0	0	0	0	0	0	0	0	0	0	182.8918915
n	1008.75708	0	0	0	0	0	0	0	0	0	0	0	0	0	0	0	0	0	0	72.39888	0	0	0	0	0	0	87.0969162	0	0	0	0	0	0	0	0	0	0	0	0	0	0	0	0	0	0	0	0	0	0	0	0	0	0	0	0	0	0	0	0	0	0	0	0	0	0	0	0	0	0	0	0	0	0	0	0	0	0	0	0	0	0	0	0	0	0	243.5143433	0	0	0	0	0	0	0	0	0	0	0	0	0	0	0	0	0	0	0	0	0	0	0	0	0	0	0	0	0	0	0	0	0	0	0	0	0	0	0	0	0	0	0	0	0	0	0	0	0	0	0	0	0	0	0	0	0	0	0	0	0	0	0	0	0	0	0	0	0	0	0	0	0	0	0	0	0	263.4781494	0	0	0	0	0	0	0	0	0	0	0	0	0	0	0	0	0	0	0	0	0	0	0	0	0	146.1302185	0	0	0
n	1008.77466	0	0	0	0	0	0	0	0	0	0	0	0	0	0	0	0	0	0	0	0	385.2373047	0	0	0	88.18786621	0	0	0	0	0	0	0	0	0	0	0	0	0	0	0	0	0	0	0	0	0	0	0	0	0	0	0	0	0	0	0	0	0	0	0	0	0	0	0	0	0	0	0	0	0	0	0	0	0	0	179.0309639	0	0	0	0	0	0	0	0	0	0	0	0	0	99.70800781	0	0	0	0	0	0	0	0	0	0	0	0	0	0	0	0	0	0	0	0	283.1480103	0	0	0	0	0	0	0	0	0	0	0	0	0	348.0599976	0	0	0	0	0	0	0	0	0	0	0	0	0	0	0	0	0	0	0	0	0	0	0	0	0	0	0	0	0	0	0	0	0	0	0	0	0	0	0	0	0	0	0	0	0	0	0	0	0	0	0	0	0	0	0	0	0	0	0	0	0	0	0	0	0	0	0
n	1008.78284	0	0	0	0	0	0	0	0	0	0	0	0	0	0	0	0	0	0	0	0	0	0	0	0	0	0	0	0	0	0	0	0	0	0	0	0	0	0	0	0	0	0	0	0	0	0	0	0	0	0	0	0	0	0	0	184.6180878	0	0	0	0	0	0	0	0	0	0	0	0	0	0	0	0	0	0	0	0	0	0	0	0	0	0	0	0	0	0	0	0	0	0	0	0	0	0	0	0	0	0	0	0	0	0	0	0	0	0	0	0	0	0	0	0	0	0	0	0	0	0	0	0	0	0	0	0	0	0	0	0	0	0	0	0	0	0	0	0	0	0	0	0	0	0	0	86.07744598	0	0	0	0	0	0	0	0	0	0	0	0	0	0	0	0	0	0	0	0	0	0	0	0	0	0	0	0	0	0	0	0	0	0	0	0	0	0	0	0	0	0	0	0	0	0	0	0
n	1008.79181	0	0	0	0	0	0	0	0	0	0	0	0	0	0	0	0	0	0	0	0	0	0	0	0	86.21889496	0	0	0	0	0	0	0	96.34079742	0	0	0	0	0	0	0	0	0	0	0	0	0	0	0	0	0	0	0	0	0	0	0	0	0	0	0	0	0	0	0	0	0	0	0	0	0	0	0	0	0	0	0	0	82.92368317	0	0	0	0	0	0	0	0	0	0	0	0	0	0	0	0	0	0	0	0	0	0	0	0	0	0	0	0	0	0	0	0	151.0624237	0	0	0	0	0	0	0	0	0	0	0	0	0	0	0	0	0	0	0	0	0	0	0	0	0	0	0	0	0	0	0	0	0	0	0	0	0	0	0	0	0	61.73373795	0	0	0	0	0	127.0365601	0	0	0	0	0	0	0	0	63.71828461	0	0	0	0	0	0	0	0	0	0	0	0	0	0	0	0	0	0	0	0	0	262.8993225	0	0
n	1008.79651	0	0	0	0	0	0	0	186.2306671	0	0	0	0	0	0	0	0	0	0	0	0	0	0	0	0	0	0	0	0	0	82.07795715	0	0	0	0	0	0	0	0	0	0	0	0	0	0	0	0	0	0	0	0	0	0	0	0	0	0	0	0	0	0	0	0	0	0	0	0	0	0	0	0	0	0	0	0	0	0	0	0	0	0	0	0	0	0	0	0	0	0	0	0	0	0	0	0	0	0	0	0	0	0	0	0	0	0	0	0	0	0	0	0	0	0	0	0	0	0	0	0	127.8801117	0	0	0	0	0	0	0	0	0	0	0	0	0	0	0	0	0	0	0	0	0	0	0	0	0	55.81322098	0	0	0	0	0	0	0	0	0	0	0	0	0	0	0	0	0	0	0	0	0	117.2046967	0	0	43.74191666	0	0	0	0	0	0	0	0	0	0	0	0	0	0	75.18421173	0	0	0	0	0	0	0
n	1008.8147	0	0	0	0	0	0	0	0	0	0	0	0	0	0	0	0	0	0	0	0	0	0	0	0	0	0	0	0	0	0	0	0	0	0	0	0	0	0	0	0	0	0	0	0	0	0	0	0	0	0	0	0	0	0	0	0	0	0	0	0	0	0	0	0	0	0	0	0	0	0	0	0	0	0	0	121.121933	0	0	0	0	0	0	0	0	0	0	0	0	0	0	0	0	0	0	0	0	0	0	0	0	0	0	0	0	0	0	0	0	0	0	0	0	0	0	0	0	237.9980316	0	0	0	0	0	0	52.30634308	0	0	0	0	0	0	0	0	0	0	0	0	0	0	0	0	0	0	0	0	0	0	0	0	0	0	0	86.10126495	59.16347122	0	0	0	0	0	0	0	0	0	0	0	0	0	0	0	0	0	0	0	0	0	0	0	0	0	0	0	0	0	0	0	0	0	0	0	0	0	0	0
n	1008.82013	0	0	0	0	0	0	0	0	0	0	0	0	0	0	0	0	0	0	0	0	72.81896973	0	0	0	0	0	0	0	89.42595673	0	0	0	0	0	0	0	0	0	0	0	0	0	0	0	0	0	41.13305283	0	0	0	0	0	0	99.13972473	0	0	0	0	0	0	0	0	145.8643188	0	0	0	0	0	0	0	0	0	0	0	0	0	0	0	0	0	0	0	0	0	0	0	0	0	0	0	0	0	0	0	0	0	0	0	0	90.54218292	0	0	0	0	0	0	0	0	65.86819458	0	125.9189072	0	0	0	0	0	0	0	0	0	0	0	0	0	0	0	0	0	0	0	0	0	0	0	0	0	0	0	0	0	0	0	0	0	100.9428329	0	0	0	0	0	0	0	0	0	0	108.1763687	0	0	0	0	0	0	0	0	0	0	0	0	0	0	0	0	0	0	0	0	0	0	0	0	107.6970062	0	0	0	0	0	0	0	0	341.8959656	0	103.9295597
n	1008.83014	0	0	0	0	0	0	0	250.654129	0	0	0	112.7973175	0	0	0	0	0	0	0	0	0	0	0	0	0	0	0	0	0	82.10932922	0	0	0	23.2424469	0	0	0	0	0	0	0	0	0	0	0	0	0	0	0	0	0	0	0	0	0	0	0	0	0	0	0	37.67560959	0	0	0	159.3626709	0	0	0	0	0	0	0	0	0	0	0	0	0	0	0	0	0	0	0	0	0	0	0	0	0	0	0	0	0	0	0	0	0	0	90.0382843	0	0	0	0	0	0	0	0	0	0	0	0	0	0	0	0	0	0	0	0	0	0	0	0	0	0	0	0	0	0	0	0	0	0	0	0	0	0	0	0	0	0	0	0	0	0	0	0	0	0	0	0	0	0	0	0	0	0	0	0	0	0	0	0	0	0	0	0	0	0	0	0	0	0	0	0	34.22307587	0	0	0	0	0	0	0	0	0	0	0	0	0	68.01135254
n	1008.8446	0	324.9152527	204.995636	128.5771484	0	608.2502594	0	488.8323669	346.0552826	0	0	0	0	0	0	154.3052673	0	119.7917175	0	0	0	0	0	0	0	0	0	0	0	342.2037964	0	90.75945282	0	0	0	106.915802	0	0	0	0	0	171.5212708	0	0	0	0	0	0	0	0	0	0	174.0359497	90.00582123	0	0	0	0	0	0	0	0	0	0	0	0	0	0	0	0	0	0	0	0	0	127.6759872	0	0	0	0	0	0	0	0	0	0	0	0	0	0	0	0	0	0	0	0	0	0	0	97.00909424	299.0780945	0	108.6802216	0	0	0	0	0	0	0	0	0	0	0	0	0	0	0	0	0	0	0	0	0	0	0	0	0	0	0	0	0	0	0	0	0	0	0	0	0	0	0	0	0	0	0	0	0	0	126.0281448	0	228.374588	0	211.2374573	0	0	0	0	0	0	0	0	0	0	0	0	0	0	70.85390091	114.7965393	0	0	0	0	0	85.93256378	0	0	88.01179504	0	0	0	0	0	0	0	0	0	0	0	0	0
n	1008.84619	679.707489	0	513.8528137	576.8904572	474.1020508	477.7181244	152.510788	0	210.3153839	389.0479126	494.7928772	905.3034821	0	0	264.5290527	0	222.8421097	0	158.4582062	0	298.0594864	0	265.2389374	0	971.7271423	677.8473206	922.0146332	0	1975.984467	510.1585541	978.6967926	450.7345581	247.1477509	697.9127579	0	220.2853088	0	0	0	0	0	0	0	0	0	0	0	0	871.2567062	500.3106079	480.740036	562.0811615	118.6889877	310.996109	0	0	0	0	0	0	93.11994171	0	0	0	0	0	0	0	0	0	0	0	445.3418884	0	541.1620331	0	0	142.0461655	105.9163666	0	0	0	0	0	0	0	0	0	0	0	0	0	0	0	78.35241699	0	738.3356323	310.5859261	211.5142822	143.1676178	300.0544434	508.7856522	0	0	0	882.4381485	0	133.0985413	0	0	0	313.7865143	0	0	359.7530899	0	0	0	0	0	900.4761505	0	0	0	0	0	104.7531891	0	0	0	0	0	0	0	0	0	0	0	298.4415283	0	0	0	0	0	125.8250656	374.1712494	305.793808	383.7306519	553.7243881	436.0728989	277.0584412	140.524704	501.8928986	561.8300781	394.898056	330.4885941	109.0228653	0	0	0	0	0	0	68.53224182	0	0	0	0	169.9901581	219.1349564	530.0229492	289.356369	484.8383026	597.7493973	400.252327	0	719.3182831	0	0	185.6657104	0	0	0	0	0	0	0	0	0	0	0	0
n	1008.85919	0	0	0	0	0	0	0	0	0	0	0	0	123.9566498	0	0	0	0	0	150.1687012	0	261.5938568	0	0	130.86203	0	0	0	0	0	0	0	0	0	0	0	0	0	0	0	0	0	0	0	0	0	0	0	0	0	0	0	0	0	0	0	0	0	0	0	0	0	0	0	0	0	0	0	0	0	0	0	0	0	0	0	0	0	0	0	0	0	0	0	0	0	0	0	0	0	0	0	0	0	0	0	0	0	0	0	0	0	0	0	0	0	0	0	0	0	0	0	0	102.3566437	0	0	0	0	0	0	0	0	0	0	0	0	0	0	0	0	0	0	0	0	0	0	0	0	0	0	0	0	0	0	0	0	0	0	0	0	0	0	0	0	0	0	0	0	0	0	0	0	0	0	0	0	0	0	0	76.20134735	0	0	0	0	0	0	0	0	0	0	0	0	0	117.407196	0	0	0	0	0	0	0	0	0
n	1008.8667	0	0	0	0	0	0	0	0	132.5153809	0	0	0	0	0	0	0	94.77355957	0	0	0	0	0	0	0	0	74.40970612	0	0	0	54.86335754	0	0	0	0	0	0	0	0	0	0	0	0	0	0	0	0	45.93583679	0	0	0	0	0	101.0596313	0	0	0	0	0	0	0	0	0	0	0	0	0	0	0	0	0	0	0	0	0	0	0	0	0	77.46894073	0	0	0	0	0	0	0	0	0	0	0	0	0	0	0	0	0	0	0	54.15987396	0	0	0	0	0	0	0	0	0	0	0	0	0	0	0	0	0	0	0	0	0	0	0	0	0	0	0	0	0	0	0	0	0	0	0	0	0	0	0	0	0	0	0	0	0	0	0	0	99.52174377	0	0	0	0	0	0	0	0	0	0	0	0	0	0	0	0	0	0	0	116.9401321	0	0	0	0	0	0	0	0	0	0	0	0	0	0	0	0	0	0	0	0	0	0	0	0
n	1008.88043	0	0	0	0	0	0	0	0	0	0	0	0	0	0	0	0	0	83.77924347	0	0	0	0	0	0	0	0	0	0	0	0	0	0	0	0	0	0	0	0	0	0	0	0	0	0	0	0	0	0	0	0	0	0	0	0	0	0	0	0	0	0	0	0	0	0	0	0	0	0	0	0	0	0	0	0	0	0	0	0	0	0	0	0	0	0	0	0	0	0	0	0	0	0	56.5346489	0	0	0	0	0	0	0	62.94392014	0	0	0	0	0	0	0	0	0	0	0	0	0	0	0	0	0	0	0	0	0	0	0	0	0	0	0	0	0	0	0	0	0	0	0	0	0	0	0	0	0	0	0	0	0	0	0	0	0	0	0	0	0	0	0	0	0	0	0	0	0	0	0	0	0	0	0	0	0	0	0	0	0	0	0	0	0	0	0	0	0	0	0	0	0	0	0	0	0	0	0
n	1008.89319	0	0	0	0	0	0	0	0	0	0	0	0	0	0	90.84161377	0	0	0	0	0	0	0	0	0	0	0	0	0	0	119.5001526	0	0	0	0	0	0	0	0	0	0	0	0	0	0	0	0	0	0	0	0	0	0	0	0	0	0	0	0	0	0	0	0	0	0	0	0	0	0	0	0	0	0	0	0	0	0	0	0	0	0	0	0	0	0	0	0	0	0	0	0	0	0	0	0	0	0	0	0	0	0	0	0	0	0	0	0	0	0	0	0	0	0	0	0	0	0	0	0	156.071701	0	0	0	0	0	0	0	0	0	0	0	0	0	0	0	0	0	169.7299042	0	0	0	0	0	0	0	0	0	0	0	0	0	0	0	0	0	0	0	0	0	0	0	0	0	0	0	0	0	0	0	0	0	0	0	0	0	0	0	0	0	0	0	0	0	107.0764465	0	0	0	0	0	0	0	0	0
n	1008.90167	0	0	0	0	0	0	0	0	0	0	0	0	0	0	0	0	0	0	0	0	0	0	0	0	0	0	0	0	0	0	0	0	0	0	0	0	0	0	0	0	0	0	0	0	0	0	0	0	0	0	0	0	0	0	0	0	0	0	0	0	0	0	0	0	37.03948593	0	0	0	336.5973511	0	0	0	0	0	0	0	0	0	0	0	0	0	0	0	0	0	0	0	0	0	0	0	0	0	0	0	0	0	0	0	0	0	0	0	0	0	53.35110092	0	0	0	0	0	0	0	0	0	0	0	0	0	0	0	0	0	0	0	0	0	0	0	0	0	0	0	0	0	0	0	0	0	0	0	0	0	0	0	0	0	0	0	0	0	0	0	0	0	0	0	0	0	0	0	0	0	133.2929993	0	94.06829834	0	0	0	0	0	0	0	0	0	0	0	0	0	0	0	0	0	0	0	0	0	0	643.8195801	0	0
n	1008.90588	0	0	0	0	0	0	0	0	0	0	0	0	0	0	0	0	0	0	0	0	0	0	178.8342438	0	0	0	0	0	0	0	0	0	0	0	0	0	0	0	0	0	0	0	0	0	0	0	0	69.27338409	93.33494568	0	0	0	0	34.3116188	0	0	0	222.6034088	0	0	0	110.0040588	0	174.7615356	0	0	0	0	0	0	0	0	0	0	0	0	0	0	0	0	0	0	0	0	0	0	0	0	0	0	0	0	0	0	0	0	0	0	0	0	0	0	0	0	0	0	0	0	0	0	0	0	0	0	236.8399048	0	0	177.9362946	0	0	0	0	0	0	0	0	0	0	0	0	0	0	0	0	0	0	148.937973	0	0	0	0	0	0	0	0	0	0	0	0	0	0	0	0	0	0	0	0	0	0	0	0	0	0	0	0	0	0	0	0	0	0	0	0	0	0	0	0	0	0	0	0	0	0	0	0	0	0	0	0	0	156.212738	0
n	1008.9187	0	0	0	0	0	0	0	0	0	0	0	76.85346222	0	0	0	0	0	0	0	0	0	0	0	0	76.2199707	0	0	0	83.44551849	0	0	0	0	0	0	0	0	0	173.0466766	0	0	0	0	0	0	0	0	0	0	0	0	0	0	0	0	0	0	0	0	0	0	0	0	0	0	0	0	120.5462723	0	0	0	0	0	0	0	186.3519745	0	0	0	0	0	0	0	0	0	0	0	0	0	0	0	0	0	0	0	0	0	0	0	0	0	0	0	0	0	0	0	0	0	0	0	0	0	0	0	0	0	227.0576782	267.1268616	0	0	0	0	0	0	0	0	0	0	0	0	0	0	0	0	0	0	0	0	0	0	0	0	0	0	0	0	0	0	0	0	0	0	0	0	0	0	0	0	0	0	0	0	0	0	0	0	0	0	0	0	0	0	0	0	0	0	0	0	0	0	0	0	0	0	0	0	0	0	0	0	0
n	1008.92603	0	0	0	0	0	0	0	0	0	0	0	0	0	0	0	0	93.19599915	0	0	0	0	0	0	0	0	0	0	0	0	0	0	0	0	0	0	0	114.5834351	0	0	0	0	0	0	0	0	0	0	0	0	0	0	0	0	85.8733902	0	0	0	0	0	0	0	0	0	0	0	0	0	0	0	0	0	0	0	0	0	0	0	0	0	0	0	0	0	0	0	0	0	0	0	0	0	0	0	0	0	0	0	0	0	0	0	0	120.6974411	0	0	0	0	0	82.13848114	0	0	0	0	0	0	0	130.7825623	0	0	0	0	0	228.8544464	58.03926849	0	0	0	0	0	0	0	0	0	0	0	0	0	0	0	0	0	0	0	0	0	0	0	0	0	0	0	0	0	0	0	0	0	0	0	0	0	0	0	0	114.0629044	0	0	0	0	0	0	0	0	0	0	0	0	0	0	0	0	0	70.29405212	0	0	0	0	0	0	0	0	0
n	1008.9364	205.5354614	0	0	0	0	0	1500.719299	866.5821228	0	729.3607178	0	105.6350479	443.144928	0	0	675.356842	365.7660217	0	1417.556763	0	0	0	264.141983	0	167.2278748	0	0	0	115.9313812	0	0	0	0	0	0	0	0	0	0	0	0	0	0	0	0	0	0	0	0	0	0	0	0	0	0	0	0	0	0	0	0	0	0	0	0	0	0	0	0	0	0	0	0	0	0	142.5743713	0	0	0	0	0	0	0	0	0	0	0	0	0	0	0	0	0	0	0	0	0	0	0	0	0	0	0	0	0	0	0	0	0	0	0	0	0	0	0	0	0	0	0	0	0	0	0	0	0	98.50593567	0	0	0	0	0	0	110.9847412	0	0	0	0	0	0	0	0	0	0	0	0	0	0	0	0	0	0	0	0	0	0	0	0	0	0	0	0	0	0	0	0	0	0	0	0	0	0	0	0	0	0	0	0	0	0	0	0	0	0	0	0	0	0	0	0	0	0	0
n	1008.94543	0	0	0	0	0	0	0	0	0	0	0	0	0	0	0	0	0	0	0	0	0	0	0	0	0	0	0	0	0	0	0	0	0	0	0	0	0	0	0	0	0	0	0	0	0	0	0	0	0	0	0	0	0	0	0	0	0	0	0	0	0	0	0	0	0	0	0	0	0	0	0	0	0	0	0	0	0	0	0	0	0	0	48.77569962	0	372.7543945	0	0	0	0	0	0	0	0	0	0	0	0	0	0	0	105.659874	0	0	0	0	0	0	0	0	0	0	0	0	0	0	0	0	0	0	0	0	0	0	0	0	0	0	0	0	0	0	0	0	0	0	0	0	0	0	0	0	0	0	0	0	0	0	0	0	0	329.5087585	0	0	0	0	0	0	0	0	0	0	0	0	0	0	0	0	0	0	0	0	0	0	0	0	0	0	0	0	0	0	0	0	0	0	0	0	0	0	0	0	0
n	1008.97211	0	0	0	0	0	139.0177307	0	0	0	0	0	0	0	0	0	0	0	0	0	0	0	0	0	0	0	0	0	0	0	0	0	0	0	0	0	0	0	0	0	0	0	0	0	0	0	0	0	0	0	0	0	0	0	0	0	0	0	0	0	0	0	0	0	0	0	0	0	0	0	0	0	0	0	0	0	0	0	0	75.82711792	109.5480499	0	0	0	0	0	0	0	0	0	0	0	0	0	0	0	0	0	0	0	0	0	0	0	0	0	0	0	129.7485809	0	0	0	55.4809761	0	0	0	0	133.9591827	0	0	0	0	0	0	0	0	0	0	0	0	0	0	0	0	0	0	0	0	0	0	0	0	0	0	0	0	0	0	0	0	0	0	0	0	0	0	0	0	132.0007019	0	0	0	0	0	0	0	0	0	0	0	0	0	0	0	0	0	0	0	0	0	0	0	0	0	0	0	0	0	0	0	187.9054565	0	0
n	1008.98419	0	0	0	0	0	0	0	0	0	0	0	0	0	0	0	0	0	0	0	0	0	0	0	0	0	0	0	0	0	0	0	0	0	0	84.09276581	0	95.50587463	0	0	0	0	0	110.9711151	0	0	0	0	0	0	0	0	0	41.28338242	0	0	0	0	0	0	0	0	0	0	0	0	0	0	0	0	0	0	0	0	0	0	0	0	0	0	0	0	0	0	0	0	0	0	0	0	0	0	0	0	0	0	0	0	0	0	0	0	0	0	0	0	0	0	0	0	0	0	0	0	0	0	0	0	0	0	0	0	0	0	0	0	0	0	0	0	0	0	0	0	0	0	0	0	0	0	0	0	0	0	0	0	93.41320801	0	0	0	0	0	0	84.06017303	0	0	0	0	0	0	0	0	0	0	0	0	0	0	0	0	0	0	0	0	0	0	0	0	0	0	0	0	0	0	0	0	0	0	0	0	0	0	0
n	1008.99109	0	0	0	0	0	0	0	0	0	0	0	0	0	0	0	0	0	0	0	0	0	0	0	0	0	0	0	0	0	0	0	65.25654602	0	86.03412628	51.65325165	103.5806656	0	0	0	0	0	0	0	0	0	0	0	0	0	0	0	0	0	0	0	0	0	0	0	0	0	0	0	0	0	0	0	0	0	0	0	0	0	0	0	0	0	0	0	0	0	0	0	0	0	0	0	0	0	0	69.36676788	0	0	0	0	0	0	106.7888031	0	0	0	0	102.958107	0	0	0	0	0	0	0	0	0	0	0	0	0	0	0	0	0	0	0	0	0	0	0	0	0	0	0	0	0	64.13726807	0	0	0	0	148.654129	0	0	0	0	0	0	0	0	0	0	0	28.87181473	0	75.12661743	0	0	0	0	0	0	0	0	0	60.56752014	0	0	0	0	0	0	0	0	0	0	0	0	0	0	0	59.91670227	0	0	0	0	0	0	0	0	0	0	0	213.3316193	0	74.40015411
n	1009.0033	0	0	0	0	0	0	0	0	0	0	0	0	0	0	0	0	0	0	0	0	0	0	0	0	0	0	0	0	0	0	0	0	0	0	0	0	0	0	0	0	0	0	0	0	0	0	0	0	0	0	0	0	0	0	0	0	0	0	0	0	0	0	0	0	164.5925598	0	0	0	0	0	0	0	0	0	0	0	0	0	0	0	0	0	0	0	0	0	0	0	0	0	0	0	0	0	0	0	0	0	0	0	0	0	0	0	0	0	0	0	0	0	0	0	0	0	0	0	266.8388367	0	0	0	0	0	0	0	0	0	0	0	0	0	0	0	0	0	0	0	0	0	0	0	0	101.6573563	0	0	0	0	0	0	0	28.31391144	0	0	0	0	0	0	0	0	0	0	0	0	0	0	0	0	0	0	0	0	0	0	0	0	0	0	0	0	0	0	0	0	0	0	0	0	0	0	0	0	0	0
n	1009.00781	0	0	0	0	0	0	0	0	0	0	0	0	0	0	0	0	0	0	0	0	0	0	0	0	0	0	0	0	0	0	220.2248383	0	95.38111877	64.57120514	0	0	0	0	0	0	0	0	0	0	0	0	190.6360168	0	0	0	0	0	0	77.94461823	0	0	0	0	0	0	113.5698471	0	0	0	0	0	0	0	0	0	0	0	0	0	0	167.7138214	0	0	0	0	0	0	0	0	0	0	0	0	0	56.40106583	0	0	0	94.36476135	0	0	0	0	0	0	0	0	71.00476837	0	0	136.2292938	0	67.52268219	0	0	0	247.9317169	0	0	288.945961	0	0	0	0	0	95.57766724	0	0	0	0	0	0	0	0	0	0	0	0	0	0	0	0	138.8302917	0	0	0	0	0	0	0	0	0	73.41394806	0	0	0	0	92.65357208	0	0	0	0	0	0	0	0	0	0	0	0	0	0	0	0	0	0	0	0	0	0	0	0	65.93871307	0	0	0	0	0	0	0	0	0	0	0	0	0	0
n	1009.02173	0	0	0	0	0	0	0	0	0	0	0	0	0	0	0	0	0	0	0	0	0	0	35.94986343	0	0	84.88783264	0	0	0	0	0	0	0	0	0	0	0	0	0	0	0	0	0	0	0	269.2340393	0	0	0	0	0	0	0	0	0	0	0	0	0	108.030899	119.045311	0	0	0	186.8681183	0	0	0	0	0	0	0	0	0	0	0	0	0	0	0	0	0	0	0	0	0	0	0	0	0	0	0	0	0	0	0	0	0	0	0	0	0	0	0	0	0	0	0	0	0	0	0	0	0	0	0	0	0	0	0	0	0	0	0	0	0	0	0	0	0	0	0	0	0	0	0	0	0	0	0	0	0	0	0	0	0	0	0	0	0	0	0	0	0	0	0	0	0	0	0	0	0	0	0	0	0	0	0	0	0	0	0	0	0	78.94097137	0	0	0	0	38.6324234	0	0	0	0	165.6809235	0	0	0	0	0	0	0
n	1009.03387	0	0	0	0	0	0	0	182.7034912	0	0	0	0	0	0	0	0	0	0	0	0	0	0	0	0	0	0	0	0	0	0	0	0	0	0	0	0	61.49536896	0	0	0	0	0	0	0	0	0	0	0	0	0	0	0	0	0	0	0	0	0	0	0	0	0	0	0	228.2725372	0	0	0	0	0	0	0	0	0	0	162.0554962	0	0	0	0	0	0	0	0	0	0	0	0	0	0	0	0	0	0	0	0	0	0	0	0	0	0	0	0	0	0	0	0	0	0	0	0	0	0	0	0	0	308.2736816	0	0	0	0	0	0	0	0	0	0	0	0	0	0	0	0	0	0	0	0	0	0	0	0	0	0	0	0	0	0	0	0	0	0	0	0	0	0	0	0	0	0	0	0	0	0	0	0	0	0	0	0	0	0	0	0	0	0	0	62.4926796	0	0	0	0	0	0	0	0	0	0	0	0	0	0
n	1009.04004	0	0	0	0	0	0	0	0	0	0	0	0	0	0	0	0	0	0	0	0	0	0	0	0	0	0	0	0	0	0	0	0	0	0	0	0	0	0	0	0	0	0	0	0	0	0	0	0	0	0	0	0	0	0	0	0	0	0	0	342.6020508	0	0	0	0	0	0	0	0	0	0	0	0	0	0	0	0	0	0	0	0	0	0	0	0	0	0	255.53862	0	0	0	0	0	0	0	0	0	0	0	0	0	0	0	0	0	0	0	0	0	92.42173004	0	0	0	0	0	0	0	0	0	0	0	0	0	60.76091003	0	0	0	0	0	0	0	0	0	0	0	0	0	0	0	0	0	0	0	0	0	0	0	0	0	0	0	0	0	0	0	0	0	0	0	0	0	0	0	0	0	0	0	0	0	0	93.24314117	0	0	0	0	0	0	0	0	0	0	0	0	0	0	0	0	0	0	0	0	0	0
n	1009.05109	0	0	0	0	0	0	0	0	0	0	0	0	0	0	0	0	0	0	0	0	0	0	0	0	0	0	0	0	0	62.50386047	0	0	0	0	0	0	0	0	0	0	0	0	0	0	0	0	0	0	0	0	0	0	0	0	0	0	0	0	0	0	0	0	0	0	0	0	0	0	0	0	0	0	0	0	71.99653625	0	0	0	0	183.4718628	0	0	0	0	0	0	0	0	0	0	0	0	0	0	0	0	0	0	0	0	0	0	0	0	0	0	0	0	0	0	696.6313629	0	0	0	0	0	0	0	0	0	0	0	0	0	0	0	0	0	0	0	0	0	0	0	0	0	0	0	0	0	0	0	0	0	0	0	0	0	0	0	0	0	0	0	0	0	0	0	0	0	0	0	0	0	0	0	0	0	0	0	0	0	0	0	0	0	0	0	0	0	0	0	0	0	0	0	0	0	0	0	0	114.9682465
n	1009.05786	0	0	0	0	0	0	0	0	0	0	0	0	0	0	0	0	0	0	0	0	0	0	0	147.3658752	0	0	0	0	0	0	0	0	0	0	0	0	0	0	0	0	0	0	0	0	0	0	0	0	0	0	0	0	0	0	0	0	0	0	458.6513367	0	0	0	0	0	0	0	0	0	0	0	0	0	0	0	0	0	0	0	0	0	0	0	0	0	0	0	0	0	0	0	0	0	0	0	0	0	0	0	0	0	0	0	0	0	0	0	0	0	90.15762329	0	0	0	0	0	0	0	0	0	0	0	0	0	0	0	0	0	0	0	0	0	0	0	0	0	0	0	0	0	0	0	0	0	0	0	0	0	0	0	0	0	0	0	0	0	0	0	0	0	77.78688812	0	0	0	0	0	0	0	0	0	0	0	0	0	0	0	0	0	0	109.393219	0	0	0	0	0	0	0	0	103.7423096	0	0	0	0	0
n	1009.07489	0	0	0	0	0	0	0	0	0	0	0	0	0	0	0	0	0	0	0	0	76.45215607	0	0	0	0	0	0	0	0	0	0	0	0	34.49757767	0	0	0	0	0	0	0	0	0	0	0	0	0	0	0	0	0	0	0	0	0	0	174.6319733	0	0	0	0	0	0	0	0	0	0	0	0	0	0	0	0	0	0	0	0	0	0	0	0	0	0	0	0	0	0	0	0	0	0	0	0	0	0	0	0	0	0	0	0	0	0	0	0	0	0	0	0	0	0	0	0	0	0	0	150.3844604	0	0	0	0	0	0	0	0	0	0	0	0	0	0	0	0	0	0	1118.046143	0	0	0	0	0	0	0	0	0	0	0	0	0	0	0	0	0	0	0	0	0	0	0	0	0	0	0	0	0	0	0	0	0	0	0	0	0	0	0	0	0	0	0	0	0	0	0	0	0	0	0	0	0	0	0	0
n	1009.08173	0	0	0	0	0	0	0	0	0	0	0	0	0	0	0	0	0	0	0	0	0	0	0	0	0	0	0	33.40877914	0	0	0	0	0	0	0	0	0	0	0	0	0	0	0	0	0	0	0	0	0	0	0	0	0	0	0	0	0	0	0	0	0	0	0	0	0	0	0	0	0	0	0	0	0	0	0	0	0	0	0	0	0	0	0	0	0	132.1520691	0	0	0	0	0	0	0	0	0	0	0	0	0	0	0	0	0	0	0	0	0	0	92.55641937	0	0	0	0	0	0	0	0	0	0	0	0	0	0	0	0	0	0	0	0	0	0	0	0	0	0	0	0	0	0	50.25504303	0	0	0	0	0	0	0	0	0	0	0	0	0	0	0	0	0	0	79.10999298	0	0	0	0	0	0	0	0	0	0	0	0	0	0	0	0	0	0	0	0	0	0	0	0	0	0	0	0	0	0	0	0	0
n	1009.09296	0	0	0	0	0	0	0	0	0	0	0	0	0	0	0	0	0	0	0	0	0	0	0	0	0	0	0	0	0	0	0	0	0	0	0	0	0	0	0	0	0	0	0	0	0	0	0	0	0	0	0	0	0	0	0	0	0	0	0	0	75.20265198	0	0	0	0	0	0	0	0	0	0	0	0	0	0	168.4298553	0	0	0	0	0	0	0	0	0	0	0	0	0	0	0	0	119.7965775	0	0	0	0	0	0	0	0	0	0	0	0	0	0	0	0	0	0	0	0	0	0	0	0	0	0	0	0	0	0	0	0	0	0	0	0	0	0	0	0	0	0	0	0	0	0	0	0	0	0	0	0	0	0	0	0	0	0	0	0	0	0	0	0	0	0	0	0	0	502.0810242	60.95839691	0	0	0	0	46.35954285	0	0	0	0	0	0	0	0	0	0	0	0	0	0	0	0	0	0	0	0	0	0	0
n	1009.09552	0	0	0	0	0	0	0	0	0	0	0	0	0	0	0	0	0	0	0	0	0	0	0	0	0	0	0	0	0	0	0	0	0	0	0	0	0	0	0	0	0	0	0	0	0	0	0	0	0	0	0	0	0	0	0	0	0	0	0	0	0	0	0	0	0	0	0	0	0	0	0	0	0	0	0	0	0	0	0	0	0	0	0	0	0	0	0	0	0	0	0	0	0	0	0	0	0	0	0	0	0	0	0	0	0	0	0	0	0	0	0	0	0	0	0	0	0	0	110.1067886	0	0	0	0	0	0	0	0	0	0	0	0	0	0	0	0	0	0	0	0	0	0	0	0	0	0	0	0	0	0	0	0	0	0	0	0	0	0	0	0	0	0	0	0	0	136.7734985	0	0	0	0	0	0	0	0	0	0	0	0	0	0	0	0	0	0	0	0	0	0	0	0	212.3815308	0	0
n	1009.11066	0	0	0	0	0	0	0	0	0	0	0	0	0	0	0	0	0	0	0	0	0	0	0	0	0	0	0	0	0	0	0	0	0	0	0	0	0	0	0	0	0	0	0	0	0	0	0	0	0	0	0	0	0	0	0	0	0	0	0	0	0	0	0	0	0	0	0	0	0	0	0	0	0	0	0	152.4088287	0	134.2716675	0	0	0	0	0	0	0	0	0	0	259.4710693	0	0	138.9962158	0	0	0	0	0	0	0	0	0	0	0	0	0	0	0	0	111.2856636	0	0	0	0	0	0	0	0	0	0	0	0	0	0	0	0	0	0	0	0	0	0	0	0	0	0	1726.422852	0	0	0	0	0	0	256.6151733	0	0	0	0	0	0	0	0	0	0	0	0	0	0	0	0	0	0	0	0	0	0	0	0	0	0	0	0	0	0	0	0	0	0	0	0	0	0	0	0	0	0	0	0	0	0	0	0	0
n	1009.11938	0	0	0	0	0	0	0	0	0	0	0	0	0	0	0	0	0	0	0	0	0	0	0	0	0	0	0	0	0	0	0	61.71266937	0	0	0	0	0	0	0	0	0	0	0	0	0	0	0	0	0	0	0	0	0	0	0	0	158.7463226	0	0	0	0	0	159.6741638	0	0	0	0	0	0	0	0	0	0	0	0	0	0	0	0	0	0	0	0	0	0	0	0	0	0	0	0	0	0	0	0	0	0	0	0	0	0	0	0	0	0	0	0	0	0	0	0	0	0	0	0	0	173.4454041	0	0	0	0	0	0	75.34906006	0	0	0	0	0	0	0	0	0	0	0	0	0	0	0	0	0	0	0	0	0	0	0	0	0	0	0	0	0	0	0	0	0	0	0	0	0	0	0	0	0	0	0	0	0	0	0	0	0	0	0	0	0	0	0	0	0	0	0	0	0	0	0	0	0	0	0	0
n	1009.12524	0	0	0	0	210.8795776	0	0	0	0	0	0	0	0	0	0	0	0	0	0	0	0	0	0	0	0	0	0	0	0	0	0	0	0	0	0	0	0	0	0	0	0	0	0	0	0	0	0	0	0	0	0	0	0	0	0	0	0	0	0	153.666214	0	0	0	0	0	0	0	0	0	0	0	0	42.68168259	0	0	205.6688766	0	0	0	0	0	0	0	0	0	0	0	201.6145248	0	0	0	0	0	0	120.2536697	0	0	0	72.19893646	0	0	0	0	0	0	0	0	0	0	0	0	0	0	0	0	130.0122528	0	0	0	0	0	0	0	0	0	0	0	0	0	0	0	0	0	0	0	0	0	0	0	0	0	0	0	0	0	0	0	0	0	0	0	0	0	0	0	0	0	0	0	0	0	43.85569382	0	100.1117325	0	0	0	0	0	0	0	0	0	0	0	0	0	0	0	0	0	0	0	0	0	0	0	0	147.5367279	0	0	0
n	1009.1416	0	0	0	0	0	0	0	0	0	0	0	0	0	0	0	0	0	0	0	0	0	0	0	0	0	0	0	0	0	0	0	0	0	0	0	0	0	0	0	0	0	0	0	0	0	0	0	0	0	0	0	0	0	0	0	0	98.05558014	0	0	0	0	0	0	0	0	0	57.92661667	0	0	0	0	0	0	0	0	0	0	0	0	0	0	0	0	0	0	0	0	0	0	0	0	0	0	0	0	0	0	0	0	0	0	0	0	0	0	0	0	0	0	0	0	0	0	0	0	0	0	0	0	0	0	0	0	0	0	0	0	0	0	0	56.04985428	0	0	0	0	0	0	0	0	0	0	0	0	0	0	0	0	0	0	0	0	0	0	0	0	0	0	0	0	0	0	0	0	0	0	0	0	0	0	0	0	43.84234238	0	0	0	0	0	0	0	0	0	0	0	0	0	0	83.75575256	0	105.6442337	0	0	0
n	1009.14886	0	0	0	0	0	0	0	0	0	0	0	0	0	0	0	0	0	0	0	0	0	0	39.85348511	0	0	0	0	0	0	0	0	0	0	0	0	0	0	0	0	0	0	0	0	0	0	0	0	0	0	0	0	0	0	0	0	0	0	0	0	119.2364349	0	0	0	0	0	0	0	0	0	0	0	0	0	0	0	0	0	0	0	0	0	0	0	0	0	0	0	0	0	0	0	0	0	0	0	0	0	0	0	0	0	0	0	0	0	0	0	0	0	0	0	0	0	0	0	0	186.7055664	0	0	0	0	0	0	0	0	0	0	0	0	0	63.77790833	54.92473602	0	0	0	0	0	41.3543129	0	0	0	50.7154274	0	0	0	0	0	0	0	0	0	0	0	0	0	0	0	0	0	0	0	0	0	36.14266586	0	0	0	40.32210541	0	0	0	0	0	0	0	0	0	0	0	0	0	0	0	0	0	0	0	0	0	0	0	0
n	1009.16003	0	0	0	0	0	0	0	0	0	0	0	0	0	0	0	0	0	0	0	0	0	0	0	0	0	0	0	0	0	0	0	0	0	0	0	0	0	50.28577423	0	0	0	0	0	0	0	0	0	0	0	0	0	0	0	0	0	0	0	0	0	0	0	0	0	0	0	0	0	0	0	0	0	0	0	0	0	0	0	0	0	0	0	0	0	0	0	83.82801819	0	0	0	0	0	0	0	0	0	0	0	0	0	0	0	0	0	0	0	0	0	0	0	0	151.1130066	0	0	0	0	0	0	0	0	0	0	132.9094543	0	0	0	0	0	0	0	0	0	0	0	0	0	0	0	0	0	51.90487289	0	123.5418167	0	0	0	0	0	0	0	0	0	0	0	0	0	0	0	0	0	0	0	194.9545746	0	0	0	0	0	0	0	88.30227661	0	0	0	0	0	0	0	0	0	0	0	0	0	0	0	0	69.89368439	0	0	0	0	0
n	1009.17383	0	0	0	0	0	0	0	0	0	0	0	0	0	0	0	0	0	0	123.6574478	0	0	0	0	0	0	0	0	0	0	0	0	0	0	0	0	0	0	0	0	0	0	0	0	0	0	0	0	0	0	0	0	0	0	0	0	0	0	0	0	0	0	0	0	0	0	0	0	0	0	0	0	0	0	0	0	64.16396332	0	0	0	0	0	0	0	0	0	0	0	0	0	0	0	0	0	0	0	0	0	0	0	0	0	0	0	0	0	0	0	0	0	0	0	0	0	0	0	0	0	0	0	0	0	0	0	0	0	0	0	0	0	0	0	0	0	0	0	0	0	0	0	0	0	0	0	0	0	0	0	0	0	0	0	0	0	0	0	0	0	0	0	0	0	0	0	43.5498848	0	0	0	296.5555115	0	0	0	0	0	0	0	0	0	0	0	0	0	0	0	0	0	0	69.27565002	0	0	0	0	0
n	1009.18188	0	0	0	0	0	0	0	0	0	0	0	0	0	0	0	0	0	0	0	0	0	0	0	0	0	0	0	0	0	0	0	0	0	0	0	0	0	0	0	0	0	0	0	0	0	0	0	0	0	0	0	0	0	0	0	0	0	0	0	0	0	0	0	0	0	0	0	0	0	0	0	0	0	0	0	0	0	0	0	0	0	0	0	0	0	0	0	0	0	0	0	0	0	0	0	0	0	0	0	0	0	0	0	0	0	0	0	0	0	0	0	0	0	276.0764771	0	0	0	0	0	0	0	0	0	47.58856201	0	0	0	0	0	0	0	0	0	0	0	0	0	0	0	0	0	0	0	0	0	0	0	0	0	0	0	0	0	0	0	0	0	0	0	0	0	0	0	0	0	0	0	0	0	0	0	55.19529343	0	0	0	0	0	0	0	0	0	0	0	0	0	0	0	0	0	0	0	0
n	1009.1925	0	0	0	0	0	0	0	0	0	0	0	0	0	0	0	0	0	0	0	0	0	0	0	0	0	0	0	0	0	0	0	0	68.86748505	0	0	0	0	0	0	0	0	0	0	0	0	0	0	0	62.50835037	0	0	0	79.15861511	0	0	0	0	0	0	0	0	0	0	0	0	0	0	0	0	0	0	0	0	0	0	0	0	0	0	0	0	0	0	0	0	0	0	0	0	0	0	0	0	0	0	0	0	0	0	0	0	0	0	0	0	0	0	0	0	0	0	0	0	0	0	0	0	0	0	0	0	0	0	0	0	0	0	0	0	0	0	0	0	0	0	0	0	0	0	0	0	0	0	0	0	0	0	0	0	0	0	0	0	0	0	0	0	0	0	0	0	0	0	114.3178482	0	0	0	0	0	0	0	0	0	0	0	0	0	0	0	0	0	0	187.299469	0	0	0	0	0	0	0	0	0
n	1009.20312	0	0	0	0	0	0	0	0	0	0	0	0	0	0	0	0	0	0	0	0	38.97701645	0	0	0	0	0	117.9836502	0	0	0	0	0	0	0	0	0	0	0	0	0	0	0	0	0	0	0	0	0	0	0	0	0	0	0	0	0	0	0	0	0	145.0589142	0	0	0	0	0	0	0	0	0	0	0	0	0	0	199.4572639	0	0	0	0	0	0	0	0	0	0	0	0	0	0	0	0	0	0	0	0	0	0	0	0	0	0	0	0	0	0	0	0	75.46878052	0	0	0	106.909935	0	0	0	0	0	0	0	0	0	0	0	0	0	0	0	0	0	0	0	0	0	0	0	0	0	0	0	0	0	0	0	0	0	0	0	0	0	0	0	0	0	0	0	0	0	0	0	0	0	0	0	0	0	0	0	0	0	0	0	0	0	0	0	0	0	0	0	0	0	0	0	0	0	0	0	0	0	0	0
n	1009.20514	0	0	0	0	0	0	0	0	0	0	0	0	0	0	0	0	0	0	0	0	0	0	0	0	0	0	0	0	0	0	0	0	0	0	0	0	0	0	0	0	0	0	60.497612	0	0	0	0	0	0	0	0	0	0	0	0	574.892395	0	0	0	0	0	0	0	0	0	0	0	0	0	269.562439	0	0	0	0	0	99.56305695	68.14861298	0	0	0	0	0	0	0	0	0	0	0	0	0	0	0	0	0	0	0	0	0	0	0	0	0	0	0	0	0	0	0	0	0	0	0	0	0	0	0	159.2372894	0	0	0	0	0	0	0	0	0	0	0	0	0	0	0	0	0	0	0	0	0	0	0	0	0	0	0	0	0	0	0	0	0	0	0	0	0	0	79.32038879	0	0	0	0	0	82.11263275	0	0	0	0	0	0	0	0	0	0	0	0	0	0	0	0	0	0	0	0	0	0	0	0	0	0	71.73989868	0	0	0
n	1009.21948	0	0	0	0	0	0	0	0	0	0	0	0	0	0	0	0	0	0	0	0	0	0	0	0	0	0	0	0	0	0	0	0	0	0	0	0	0	0	0	0	0	0	0	0	0	0	0	0	0	0	0	0	0	0	0	0	0	0	0	0	0	0	0	0	0	0	0	0	0	0	0	0	0	0	0	73.34237671	0	82.57518005	0	0	0	0	0	0	0	0	0	0	0	0	0	0	0	0	0	0	0	0	0	0	0	0	0	0	0	0	0	0	0	0	0	0	0	0	0	0	0	0	0	0	0	0	0	0	0	0	0	0	0	0	0	0	0	0	0	0	0	0	0	0	0	0	0	0	0	0	0	0	0	0	0	0	0	0	0	0	0	132.8852844	0	0	0	0	0	0	227.6355133	0	0	0	0	0	0	49.16576385	0	0	0	0	0	0	0	0	0	0	0	0	0	0	0	0	0	0	0	0
n	1009.2348	0	0	0	0	0	0	0	0	0	0	0	0	0	0	0	0	0	0	57.34391403	0	0	0	0	0	0	0	0	0	0	100.5683594	0	0	105.0454025	0	0	0	0	0	0	0	0	0	0	0	0	0	0	0	0	0	0	0	0	0	0	0	0	0	0	0	0	0	0	0	0	0	0	70.95424652	0	0	0	0	34.64235306	0	0	0	0	0	0	196.0969391	0	0	0	0	0	53.59056091	0	0	0	0	0	0	0	0	0	0	0	0	0	0	0	0	0	0	0	0	0	0	0	0	0	104.4292908	0	0	0	0	0	0	0	0	0	0	0	0	189.9788971	0	0	0	0	0	0	0	0	0	0	0	0	0	0	0	0	0	0	0	0	0	0	0	0	0	0	0	0	0	0	0	0	0	0	0	0	0	0	0	0	0	0	0	0	0	0	0	0	0	0	0	0	0	0	0	0	0	0	0	0	0	0	89.48266602	0	0	0	0
n	1009.2359	0	0	0	0	0	0	0	0	111.8100128	0	228.5428848	0	0	0	0	0	0	0	0	0	85.14866638	0	0	0	0	0	111.566246	0	0	122.4270477	0	88.10710144	0	0	0	120.9698029	0	0	0	0	0	0	0	0	0	0	0	40.83499908	0	93.48761749	0	0	0	0	0	0	0	0	0	0	0	0	0	0	0	0	0	0	0	0	0	0	0	0	0	0	0	75.97042084	0	0	0	0	0	58.67885208	0	0	0	0	0	0	0	0	0	0	0	0	0	96.30079651	0	0	0	86.18267059	0	0	0	0	0	0	0	0	0	0	0	0	0	0	125.6490021	0	0	0	0	0	0	0	0	0	0	0	0	0	0	0	0	0	0	0	0	0	0	0	0	0	0	0	117.7838211	229.1681061	0	0	0	0	0	96.72615814	127.9819107	0	0	315.8464355	0	430.9682617	0	0	0	0	0	0	0	0	0	0	0	124.8027191	0	0	0	0	87.04349518	0	90.63784027	0	125.6476593	75.78453064	0	0	0	0	0	0	0	0	0	0	0	0
n	1009.25024	0	0	0	0	0	0	0	0	0	0	0	0	0	0	0	0	0	0	0	0	0	0	0	0	0	0	0	0	0	0	0	0	0	0	0	42.15075302	0	0	0	0	0	0	0	55.89904404	0	0	0	0	0	0	0	0	0	0	0	0	0	0	0	0	0	0	0	0	0	0	0	0	0	0	0	0	0	0	0	0	0	0	0	0	0	0	0	0	0	0	0	0	0	0	0	0	0	0	0	0	0	0	0	0	0	0	0	0	0	0	0	0	0	0	0	0	0	0	0	0	125.0865326	0	0	0	0	0	0	0	0	0	0	0	0	0	0	0	0	0	0	0	0	0	0	0	287.1758423	0	0	0	0	0	0	0	0	0	0	0	0	0	0	0	0	0	0	0	0	0	0	0	0	0	0	0	0	0	0	0	0	0	0	0	0	0	0	0	0	0	0	0	0	0	0	0	0	0	0	0
n	1009.26373	1674.748871	639.6577454	471.9342575	752.9000854	504.0371857	727.2188568	1296.170563	2809.584229	913.3122406	4161.036255	763.5119629	2347.206726	2362.52298	1883.904556	673.2992401	1000.325195	219.3336639	1307.377251	2799.708618	961.5873566	621.9439201	404.17836	389.95047	1094.180916	2146.100464	1480.108795	1182.462524	0	1555.433533	1286.913391	867.0274582	224.4827805	576.773468	666.4642639	0	279.3951263	0	0	0	0	0	0	0	0	0	0	0	0	914.2688446	298.9351196	261.0114746	610.3646851	288.6568375	477.1704407	0	0	0	0	0	0	131.9878998	0	0	0	0	0	0	0	0	0	0	0	208.8173523	0	791.5343323	0	0	0	0	0	0	0	0	0	0	0	0	0	0	0	0	0	0	0	0	0	202.8541565	96.03362274	0	168.6676712	626.7567902	315.5050354	85.47650909	0	0	0	0	0	0	0	147.3435211	0	0	0	192.5771637	0	230.8694	0	0	0	848.1190338	0	0	0	0	0	0	0	0	0	0	0	0	0	0	0	0	0	112.1244278	0	0	0	0	68.98642731	330.3348389	146.5439301	252.5581131	598.5159454	0	236.8731003	415.7850723	251.0270691	480.4176331	755.6910248	251.0457611	263.6477203	0	0	0	0	0	0	0	0	0	0	0	0	0	99.62890625	290.5609741	751.8388977	136.1711273	0	241.7634964	0	545.9302216	169.6029968	73.38803101	148.5437622	0	0	0	0	0	0	0	0	0	0	0	0
n	1009.2655	0	0	0	0	0	0	0	0	0	0	114.9807129	0	0	0	0	0	781.7974167	0	0	0	0	224.4447937	597.0857391	0	355.4241943	0	151.5620422	0	1338.318338	0	0	0	0	274.7664948	0	0	0	0	0	0	0	0	0	0	0	0	0	0	127.0923386	187.2037735	100.6301422	0	123.4201126	0	0	0	0	0	0	0	237.2821732	0	0	0	0	0	0	0	0	0	0	0	892.2277069	0	0	0	0	97.04403687	0	0	0	0	0	0	0	0	0	0	0	0	0	0	401.5044861	0	0	0	484.7342987	0	76.16099548	60.95834732	0	67.64944458	0	0	0	451.518219	0	0	0	0	0	226.1498184	0	0	137.9562531	0	0	0	0	0	0	0	0	0	0	0	0	0	0	0	0	0	0	0	0	0	0	0	99.23246002	0	0	0	0	0	0	466.8453217	0	0	1025.045097	114.4185867	0	0	99.72374725	0	106.0138397	0	0	0	0	0	0	0	0	0	0	0	0	0	108.6717377	160.7142487	92.27397919	0	344.1557693	534.3343353	157.8049469	0	0	91.44822693	0	0	0	0	0	0	0	0	0	0	0	0	0	0
n	1009.27948	0	0	0	0	0	0	0	0	291.4281998	0	0	0	0	0	118.4933929	0	0	0	0	0	0	0	0	0	0	0	0	0	0	0	0	0	0	0	0	0	117.4113541	0	0	0	0	0	0	0	0	0	0	0	0	0	0	0	0	0	0	0	0	0	0	0	0	0	0	0	94.88751221	0	0	0	0	0	0	0	0	0	127.4521637	244.2757339	0	0	0	0	0	0	0	0	0	0	0	0	0	0	0	0	0	0	46.81605911	0	0	0	0	0	0	0	0	0	0	0	0	0	0	0	193.641449	0	0	0	0	0	0	0	0	0	109.5447464	0	0	0	0	0	0	0	0	0	0	0	0	0	0	0	0	0	0	0	0	0	0	0	0	0	0	0	0	0	0	0	132.4666901	0	0	0	167.0938568	0	0	0	0	0	0	92.8843689	0	0	0	0	0	0	0	0	0	0	0	0	0	0	0	0	0	0	0	0	0	0	0	0	0	0	0	0
n	1009.28741	0	0	0	0	0	0	132.992218	0	0	104.9835281	0	0	254.6885376	199.6243439	0	0	254.4182358	125.7289658	0	0	0	0	103.2397919	0	0	0	144.5208893	0	194.1533394	0	0	0	0	0	0	0	0	0	0	0	0	0	0	0	0	0	0	0	0	142.8434601	0	0	72.11351776	0	0	0	0	0	0	0	0	0	0	0	0	0	0	0	0	0	0	0	140.0771484	0	163.2434998	0	0	68.82493591	0	0	0	0	0	0	0	0	0	0	0	0	0	0	0	0	0	0	90.89498901	0	0	0	0	0	0	102.6432037	0	0	0	0	0	0	0	0	0	0	0	273.898468	0	0	0	0	69.97772217	0	0	0	0	0	0	0	0	0	0	0	0	0	0	0	0	0	0	0	0	0	0	0	0	0	0	0	0	0	0	0	0	0	0	0	0	0	0	0	0	0	0	0	0	0	0	0	0	0	0	0	0	90.37294769	0	0	0	0	0	0	0	0	0	0	0	0	0	0	0	0	0	0
n	1009.29791	0	0	0	0	0	0	0	0	0	0	0	0	0	0	0	0	0	0	0	0	151.8692322	0	0	0	0	0	0	0	0	0	0	0	0	0	0	0	0	0	0	0	0	0	0	0	0	0	42.17058182	0	0	0	0	0	0	0	0	0	0	0	0	0	0	0	0	0	0	0	0	0	58.90533829	0	0	0	0	0	0	0	0	0	0	0	0	0	0	0	0	0	0	0	0	0	0	0	0	0	0	0	0	0	0	0	0	0	0	0	0	0	0	0	0	0	0	0	0	0	0	0	0	0	0	0	0	0	0	0	0	0	0	0	0	0	0	0	0	0	0	0	0	0	0	0	0	0	0	0	0	0	0	0	0	0	0	0	0	0	0	0	0	0	0	0	0	0	0	0	0	0	0	0	0	0	0	0	0	0	0	0	0	0	0	355.0391846	0	0	0	0	0	0	0	0	0	0	0	0
n	1009.31	0	0	0	0	0	0	0	116.3841248	0	0	0	0	0	0	0	0	0	0	132.2413025	0	0	0	71.34042358	0	0	0	0	0	0	0	0	0	0	0	0	0	0	0	0	0	0	0	0	0	0	0	0	0	0	0	0	0	0	0	0	0	0	0	0	0	0	0	0	0	0	0	0	0	0	0	0	0	93.34089661	0	0	0	0	0	0	0	0	0	0	0	0	0	0	0	81.01045227	0	0	0	0	0	0	0	0	0	0	0	0	0	0	0	0	0	0	0	0	0	0	0	0	0	0	0	167.4266663	0	0	0	0	0	0	165.7880859	0	0	0	0	0	0	0	0	95.32543182	0	0	0	0	0	0	0	0	0	0	0	0	0	0	0	0	0	0	0	0	0	0	0	0	0	0	0	0	0	0	0	0	0	0	0	0	0	0	0	0	0	0	0	0	0	0	0	0	0	0	0	0	0	0	114.640976	0	0	0	0
n	1009.32275	0	0	0	0	0	0	0	0	0	0	0	0	0	0	0	0	0	0	0	0	0	0	92.54966736	0	0	0	0	0	0	0	0	0	0	0	0	0	0	0	0	0	0	139.434845	0	0	0	0	0	0	0	0	0	0	0	0	0	0	0	0	0	0	0	0	0	0	0	0	0	0	0	0	0	165.2007751	0	0	0	0	0	0	0	0	0	0	0	0	0	0	0	0	0	0	0	0	0	0	0	0	0	0	0	0	0	0	0	0	0	0	0	0	0	0	0	0	0	0	0	0	0	0	0	0	0	0	0	0	0	0	0	0	0	0	0	75.10084534	0	0	0	0	0	0	0	0	0	0	0	0	0	0	0	0	0	0	0	0	0	0	0	0	0	0	0	0	0	0	0	0	0	0	0	0	0	0	0	0	0	0	0	0	0	0	0	0	0	0	0	0	0	0	0	0	319.4883728	0	0	0
n	1009.33203	0	0	0	0	0	0	0	0	0	0	81.66531372	0	0	0	0	0	0	0	0	0	0	0	0	0	0	0	0	0	0	0	0	0	0	0	0	0	0	0	0	0	0	0	0	0	0	0	0	0	0	0	0	0	0	0	0	0	0	0	0	0	0	0	0	0	0	0	0	0	38.07326889	0	0	0	0	0	0	50.08379745	0	94.04573059	0	0	0	0	0	0	0	0	0	0	0	0	0	0	0	0	0	0	0	0	0	0	0	0	0	0	0	0	0	0	0	0	0	0	0	0	0	0	0	0	0	0	0	0	0	0	0	0	0	0	0	0	0	0	0	0	0	0	0	0	0	0	0	0	0	0	0	0	0	0	0	0	0	0	0	0	0	0	0	47.74915695	0	0	0	0	0	0	0	0	0	0	0	0	0	64.13905334	0	0	0	0	0	0	0	0	0	0	0	0	0	0	0	0	0	0	0	0
n	1009.33954	0	0	0	0	0	0	0	0	0	0	0	0	0	0	0	0	0	0	0	0	0	0	0	0	0	0	0	0	0	0	0	0	0	0	0	0	0	0	0	0	0	0	0	0	0	0	0	0	0	0	0	0	48.46718216	0	0	0	0	0	0	0	0	0	0	409.6253052	0	0	0	0	0	0	0	0	0	0	0	0	0	0	0	0	0	0	0	0	0	0	0	0	0	0	0	0	0	0	0	0	0	0	0	0	0	0	0	0	0	0	0	0	0	0	0	0	0	0	0	0	0	0	0	0	0	0	0	0	124.1775513	0	0	0	0	0	0	0	0	112.8019333	0	71.638237	0	43.70205688	0	0	0	0	0	0	0	0	0	0	0	0	0	0	0	0	0	0	0	0	0	0	0	0	0	0	0	0	0	0	0	0	0	0	0	0	0	0	0	0	0	0	0	0	0	0	0	0	0	0	0	0	0	0
n	1009.34943	0	0	0	0	0	0	0	0	0	0	0	0	0	60.99093246	0	0	0	0	0	0	95.70630646	0	0	0	0	0	0	0	0	83.54507446	0	0	0	0	0	0	0	0	0	0	0	0	0	0	67.87402344	0	0	0	0	0	0	0	0	125.9702225	0	0	0	0	0	0	0	0	0	0	0	0	0	0	0	0	0	0	0	0	0	0	0	0	0	0	74.77600098	0	0	0	0	0	0	0	0	0	0	0	0	0	0	0	0	0	0	0	0	63.65737915	0	0	0	0	0	0	0	0	0	0	0	0	0	0	0	0	0	0	0	0	0	0	0	0	0	0	0	0	0	0	102.7350769	0	0	0	0	0	0	0	0	0	0	0	0	0	62.83966064	0	0	0	0	0	0	0	0	0	0	0	0	0	0	0	0	0	0	0	0	0	0	0	0	0	0	0	0	0	0	0	0	0	0	0	0	0	0	0	0	0	0	0	0	0
n	1009.36188	0	208.8772736	0	0	0	0	0	0	0	0	0	0	0	0	0	0	0	0	0	0	0	0	0	0	0	86.90132141	0	0	0	0	0	0	0	0	0	0	0	0	0	0	0	0	0	0	0	0	0	0	0	0	0	0	0	0	0	0	0	0	0	0	0	0	0	0	0	0	0	0	0	0	0	0	0	0	0	0	0	0	0	0	0	0	0	0	0	0	0	0	0	0	0	0	0	0	0	0	0	0	0	0	0	0	0	0	0	0	0	0	0	0	0	0	0	0	0	0	0	0	0	0	0	0	0	0	0	0	0	0	0	0	0	0	0	0	0	0	0	0	0	0	0	0	0	0	0	0	0	0	0	0	0	0	0	0	0	0	0	0	0	0	0	0	0	0	0	0	0	0	0	0	0	0	0	0	0	49.19473648	0	0	0	0	0	93.1529007	0	0	0	0	0	0	0	0	94.25118256	0
n	1009.36682	0	0	0	0	0	0	0	0	0	0	0	0	0	169.916214	0	0	0	114.33078	126.8492737	140.8187866	0	0	91.02524567	0	0	0	0	0	0	0	82.02552795	0	0	0	0	0	0	0	0	0	0	0	0	0	0	0	0	0	0	0	0	0	0	0	0	0	0	0	0	0	0	0	0	0	0	0	0	0	0	0	0	0	0	0	0	0	0	0	0	94.01750946	0	0	0	59.9122963	0	0	0	0	0	0	0	0	0	0	0	0	0	0	0	0	0	0	0	0	0	0	0	0	0	0	0	0	0	0	0	0	0	0	0	0	0	0	0	0	127.7657928	0	0	0	0	0	0	0	99.5621109	0	0	0	0	0	0	0	336.5988159	0	0	0	0	0	0	0	0	0	0	0	0	0	0	59.00865555	0	0	0	0	0	0	0	0	0	0	0	0	0	0	0	0	0	0	0	0	0	0	0	0	0	0	0	0	0	0	0	0	0	0	0	0
n	1009.38477	0	0	0	0	0	0	0	0	0	0	0	0	0	0	49.78565979	0	0	0	0	0	0	0	0	0	0	0	0	0	0	0	0	0	0	0	0	108.3636284	0	0	0	0	0	0	0	0	0	0	0	0	0	0	0	0	0	0	0	0	0	0	0	0	0	0	0	0	0	0	0	0	0	0	0	0	0	83.12469482	0	0	0	0	0	0	0	0	0	0	0	0	0	0	0	0	0	0	0	50.89017487	0	0	0	0	0	0	0	0	0	0	0	0	0	95.49723816	194.1348877	0	0	0	0	0	0	0	0	0	109.614502	0	0	0	0	0	0	0	0	0	0	0	0	0	0	0	0	0	0	0	0	0	0	0	0	0	0	0	0	0	0	0	0	0	0	0	0	0	0	0	56.24729156	0	0	0	0	0	0	0	0	0	0	0	0	0	0	0	0	0	0	0	0	0	0	0	0	0	0	0	0	0	0	0	0	0
n	1009.38873	0	0	0	0	0	0	107.2802048	0	0	0	0	0	0	0	0	0	0	0	0	0	0	0	0	0	0	0	0	0	0	0	0	0	0	0	0	0	0	0	0	0	0	0	0	0	0	0	0	0	0	0	0	0	0	0	0	0	0	0	0	0	0	0	0	0	0	0	0	0	0	0	167.1194611	0	0	0	0	0	0	0	0	0	0	0	0	0	0	0	0	0	0	0	0	0	0	0	0	0	0	0	0	0	0	0	0	0	0	0	0	0	0	0	0	0	0	0	0	0	0	0	0	0	0	79.03790283	0	0	0	0	0	0	0	0	0	0	0	0	0	0	0	136.2016144	0	0	0	0	0	0	0	0	0	0	0	0	0	0	0	0	0	64.83276367	0	0	0	0	0	0	0	0	0	0	0	0	0	0	0	0	0	0	0	0	0	0	0	0	0	0	0	0	0	0	0	0	0	0	0	0
n	1009.40283	0	0	139.3836975	0	100.6458817	0	478.8393936	275.7458801	0	521.7713394	0	123.5233765	0	0	0	103.9292984	148.7857666	0	0	0	82.09281158	0	0	0	0	0	173.7717667	0	0	80.78890228	84.97454834	198.7771149	0	0	0	254.8958168	83.25140381	179.611557	0	78.12255096	0	0	74.29801178	0	65.93722534	0	0	0	335.2636566	86.52962494	77.4812088	207.3148575	0	0	0	0	0	0	0	0	191.7723846	0	0	0	0	0	68.60779572	168.3664856	0	56.83794403	0	77.56980133	107.8460541	77.12859344	0	145.9145203	0	0	72.62430573	0	0	0	0	181.4957657	178.0142975	0	0	84.1683197	72.51931	91.02819061	150.8941956	86.61336517	0	0	0	0	0	146.0978317	91.99763489	0	90.87039185	67.57743073	0	70.02099609	0	123.5199203	120.0057831	105.3452301	70.55571747	0	0	98.93836975	0	0	0	0	0	0	260.595993	0	0	82.79611206	0	0	0	0	98.95570374	168.9467964	0	0	0	0	171.0740356	0	82.87851715	0	0	55.02372742	0	0	0	88.96710968	0	0	222.4590988	0	0	88.11444092	0	110.3102417	69.41348267	76.14897919	127.1602325	0	146.2915344	325.2815399	76.55599976	105.58535	153.9528961	73.36128235	73.66413116	133.835556	0	0	0	0	0	0	62.96844864	156.6684494	0	85.22622681	0	0	147.9528809	77.60287476	84.65824127	101.1672516	329.7687607	312.0713806	353.6877136	0	271.7688904	125.9910431	188.4503937	68.78915405	90.11191559	0	0	0	0	0
n	1009.40533	0	0	0	0	0	0	0	0	0	0	0	0	0	0	0	0	0	0	0	0	0	0	0	0	0	0	0	0	0	0	0	0	0	0	0	0	0	0	0	0	73.06936646	0	0	0	0	0	0	0	0	129.3348274	0	0	0	0	0	0	47.92428207	0	0	0	118.5214691	0	0	0	0	0	0	91.96875	0	0	0	0	0	0	0	0	0	0	0	0	115.5170517	188.4394226	0	0	0	0	0	0	85.92353058	83.93453979	0	0	0	0	50.0297699	0	0	0	0	0	0	0	0	64.95619202	0	0	0	0	0	47.32909393	0	97.34512329	0	0	0	0	315.7071838	0	125.9317398	0	0	77.25999451	0	0	0	112.3278275	0	0	0	0	0	0	51.24598312	0	0	0	0	0	0	0	0	0	0	111.9985809	0	0	0	54.44039536	0	0	0	0	0	88.30458832	102.0751724	0	0	0	0	0	39.23329163	0	0	0	0	0	0	0	0	0	0	0	0	63.27595139	181.9710541	0	0	0	0	43.13715744	0	0	62.51921463	164.6232147	0	0	0	0	0	0	0	0
n	1009.42432	0	0	0	0	0	0	0	0	0	0	0	0	0	0	0	0	0	0	0	0	0	0	0	0	0	0	0	0	0	0	115.0474014	0	109.4511414	0	0	0	0	0	0	0	0	0	0	0	0	0	0	0	0	78.60082245	0	88.37877655	0	0	0	0	0	0	0	0	0	0	0	0	0	0	0	0	0	0	0	0	0	0	0	0	0	0	77.66551208	0	0	0	0	0	0	0	0	0	0	0	0	0	0	0	0	0	0	0	0	0	0	49.37905884	0	0	0	0	0	63.3862114	0	159.4463043	0	0	0	0	0	0	0	0	77.70872498	0	0	0	0	0	0	0	0	0	0	0	0	0	0	0	0	0	0	0	0	0	0	0	0	0	115.1969452	0	0	0	0	0	0	0	0	217.076355	0	179.2422256	0	0	0	0	0	0	0	0	0	0	0	0	0	0	0	0	0	0	0	0	0	0	95.13348389	0	0	0	0	0	0	0	0	0	0	0	0	0
n	1009.42792	0	0	154.3858337	143.5547638	139.0950165	0	0	0	0	0	0	0	0	0	0	0	0	89.91858673	0	0	98.89500427	0	0	0	188.7628174	108.8986206	0	0	0	0	0	0	0	87.5	0	210.4435921	0	0	0	0	0	0	0	0	0	0	0	0	0	0	160.1434479	195.7436676	96.46420288	124.9556656	0	0	0	0	0	0	228.9933014	0	0	0	0	0	0	0	0	0	0	0	81.38447571	0	0	0	0	0	0	0	0	0	0	0	0	0	0	0	0	0	0	0	0	0	0	0	191.2529068	136.3071442	0	96.25369263	0	147.6938629	370.1359024	0	0	504.2153549	131.6304626	0	216.3506775	0	0	52.9989357	0	0	0	0	0	0	0	0	83.400177	160.8109741	0	0	79.48400116	0	0	0	0	0	0	0	0	257.3902588	0	0	0	0	174.2590942	0	0	0	0	0	0	238.1827164	76.79801941	0	185.7195663	0	54.62461472	0	119.7826233	0	0	0	0	0	0	0	0	0	0	0	0	0	0	0	72.61857605	0	77.49854279	285.2825775	109.0153656	72.23865509	197.5131912	68.19386292	224.1850204	0	0	0	0	0	0	93.44854736	0	0	0	0	0	0	0	0
n	1009.44452	0	0	0	0	0	0	0	0	0	0	0	0	0	0	0	0	0	0	0	0	0	0	0	0	0	0	0	0	0	0	0	0	0	0	0	0	0	0	0	0	0	0	0	0	0	0	0	0	0	0	0	0	0	0	0	0	0	0	0	0	0	0	0	0	0	0	0	0	0	0	0	0	0	0	0	0	0	0	0	0	0	0	0	0	0	0	0	0	0	0	57.33824539	0	0	0	0	0	0	0	0	0	0	0	0	0	0	0	0	0	0	0	0	0	0	0	0	59.14483643	0	0	0	0	0	0	0	0	0	0	0	63.51702881	0	0	0	0	80.93571472	0	0	0	0	0	0	0	0	0	0	0	69.80052948	0	0	0	0	0	0	143.9835129	0	0	0	0	0	0	0	0	0	0	0	0	0	0	0	0	0	0	0	0	0	0	0	0	0	0	0	0	0	0	0	0	0	0	0	0	0	0	0	0
n	1009.45044	0	0	0	0	0	0	0	0	0	0	0	83.56976318	0	0	0	0	0	0	0	0	0	0	0	0	0	0	0	0	23.93127251	0	0	0	74.76988983	0	0	0	0	72.52293396	0	0	0	0	0	0	0	0	0	0	0	0	0	0	0	0	0	0	0	0	0	0	0	0	0	521.359436	0	0	53.50095749	0	0	0	0	62.72154617	0	0	0	87.73038483	0	0	0	0	0	0	0	0	0	0	0	0	0	0	0	0	0	0	0	0	0	0	0	0	0	0	0	0	0	0	0	0	66.91568756	0	0	0	0	0	0	0	0	0	0	0	0	56.16231537	0	0	0	0	0	0	0	0	0	0	0	44.02955627	0	0	0	0	0	0	0	0	0	0	0	72.00991821	0	62.51729202	0	0	0	0	0	0	0	0	0	0	0	0	0	0	0	0	0	0	0	0	0	0	0	0	0	0	0	0	0	0	0	0	0	0	0	0	0	0	0	0	55.1055603	0	0	0
n	1009.4646	0	0	70.37825775	0	0	0	0	0	0	0	0	0	0	0	0	0	0	0	0	0	0	160.5283661	0	0	0	0	0	0	0	133.9554749	0	0	0	0	0	0	68.3657074	0	0	0	0	0	0	0	0	0	0	0	0	0	0	0	32.40293503	0	0	0	0	0	0	0	0	0	0	0	0	0	0	0	0	0	0	0	0	0	0	0	0	0	88.10977173	0	0	0	0	0	0	0	0	0	0	0	0	54.83030701	0	0	59.68190384	0	0	0	0	0	0	0	0	0	0	0	0	0	0	0	0	56.83432007	0	0	0	0	0	0	0	0	0	0	0	0	0	0	0	0	0	0	0	0	0	0	0	0	0	0	0	0	0	0	0	0	0	0	0	0	0	0	0	0	0	78.23214722	0	0	178.7462769	0	0	0	0	0	0	0	0	0	62.4821434	0	0	0	0	0	0	0	0	0	0	0	0	95.93306732	0	0	0	72.63130951	0	0	0	0	0	0	0	0
n	1009.47021	0	0	0	0	0	0	0	0	0	0	0	0	0	134.7611847	199.5930176	0	0	0	0	0	0	0	0	0	36.50165558	0	0	0	0	0	0	0	0	0	0	0	0	0	0	62.37983322	0	0	85.6861496	0	0	0	0	0	102.9636612	0	115.6703796	0	0	56.38038254	0	0	0	0	0	0	140.3382797	0	0	0	27.57082558	0	0	0	0	0	0	0	0	0	0	0	0	0	0	0	0	0	0	0	0	0	0	0	0	65.66444397	0	0	0	0	61.35429001	0	0	0	0	53.24787521	65.71855164	0	0	0	0	0	46.83791351	0	0	0	0	0	0	0	0	68.2299118	0	0	0	0	0	0	0	0	0	0	81.80613708	0	0	0	0	0	0	0	0	0	0	0	0	0	0	0	0	0	72.30252838	0	0	0	45.79222488	0	0	67.8787384	0	0	0	0	0	0	0	0	0	0	0	0	47.58293533	0	0	41.703228	47.27743149	0	0	0	0	49.26559067	68.235466	0	78.48884583	0	0	0	0	0	0	0	0	0	0	71.27366638	0	86.83166504	0	0
n	1009.47968	0	0	0	0	0	0	0	0	0	0	0	0	0	0	0	0	0	0	0	0	0	0	0	0	0	0	0	0	0	0	0	52.68870926	0	0	0	0	0	0	0	0	106.376976	0	0	0	0	0	0	0	0	0	0	0	0	0	0	0	0	0	0	0	0	0	0	0	28.13572121	0	0	0	0	0	0	0	0	0	0	0	0	0	0	0	0	0	0	0	0	0	0	0	0	0	0	0	0	0	0	0	0	0	0	0	0	0	0	0	0	0	0	0	0	0	0	0	0	0	0	0	0	0	0	0	0	0	0	0	0	0	0	0	0	0	0	0	0	0	0	0	0	0	0	0	389.5080261	0	0	0	0	0	0	0	0	0	0	0	0	0	0	0	0	0	0	0	0	0	0	0	102.2391129	0	0	0	0	0	0	0	0	0	0	0	0	0	0	0	0	0	0	0	0	0	0	0	0	0	0	0
n	1009.48578	0	0	0	0	0	0	0	0	0	0	0	0	0	0	0	0	0	0	0	0	0	0	0	0	0	0	0	0	0	0	0	0	0	0	0	0	0	0	0	0	0	0	0	0	0	0	0	0	0	0	0	0	0	0	0	0	0	0	0	0	0	0	0	105.0217209	0	0	0	0	0	0	0	0	0	0	0	0	0	0	0	0	0	0	0	0	0	0	0	0	0	0	0	0	0	0	0	0	0	0	0	0	0	0	0	0	0	0	0	0	0	0	0	0	0	40.52616119	0	0	0	0	0	0	0	0	55.56254196	104.7369385	0	0	0	0	0	0	0	0	0	0	0	0	0	0	0	0	0	0	0	0	0	0	0	0	0	0	0	0	0	0	0	0	0	0	0	0	0	0	0	0	0	0	0	0	0	0	0	0	0	0	0	0	0	0	0	0	0	0	0	0	0	0	0	0	0	0	0	0
n	1009.49744	0	0	0	0	267.3149414	0	0	0	0	0	0	0	0	0	0	0	0	0	0	0	0	0	0	0	0	0	0	0	0	0	0	0	0	0	0	0	0	0	0	0	0	0	0	0	0	0	0	0	0	0	0	0	0	0	0	0	0	0	0	0	0	0	0	0	0	0	0	0	0	0	0	0	0	0	0	0	0	0	0	0	0	0	0	0	0	0	0	0	357.3500366	0	0	0	0	0	0	0	0	0	0	0	0	0	0	0	0	0	0	0	0	0	0	0	0	0	0	0	0	0	0	0	0	0	0	0	0	0	0	0	0	0	0	0	0	0	0	0	0	0	0	0	0	0	0	0	0	0	0	0	0	0	0	0	0	0	0	0	0	0	0	0	0	0	0	0	250.3102646	0	0	0	0	0	0	0	0	0	0	0	0	0	0	0	0	0	0	0	0	0	0	0	0	0	0	0
n	1009.50934	0	0	0	0	0	0	0	0	0	0	0	0	0	0	146.4641724	0	0	0	0	0	0	0	0	0	0	0	0	0	0	0	0	0	0	0	0	0	0	0	0	0	0	0	0	0	0	0	0	0	0	0	0	0	0	0	0	0	0	0	0	0	0	0	0	0	0	0	0	0	0	0	0	0	0	0	0	0	0	0	0	0	0	0	0	0	0	0	0	0	0	0	0	0	0	0	0	0	0	0	0	0	0	0	0	0	0	91.63101196	0	0	0	0	0	0	0	0	0	0	0	0	100.6156006	0	0	0	0	0	0	0	0	0	0	0	0	0	0	0	174.7697144	0	0	0	0	0	0	0	0	0	0	0	0	0	0	0	0	0	0	0	0	0	0	0	0	0	0	0	0	0	0	0	0	0	0	0	0	0	0	0	0	0	0	0	0	0	0	0	0	0	0	0	0	0	0	0	0	0
n	1009.51801	0	0	0	0	0	0	0	0	0	0	0	0	0	0	0	0	0	0	0	0	0	0	0	0	0	0	0	0	0	0	0	0	0	19.51046562	0	0	0	0	0	0	0	0	61.24940109	0	0	0	0	0	0	0	0	0	0	0	0	0	0	0	0	0	0	0	0	0	0	0	0	0	0	75.47709656	0	0	0	0	0	0	0	0	0	0	0	0	0	0	0	0	0	0	0	0	0	0	0	0	0	0	0	0	0	0	0	0	0	0	0	0	0	0	0	0	0	0	0	0	0	0	202.4316254	0	0	0	0	0	0	0	0	0	0	0	0	0	0	0	0	0	0	0	0	0	0	0	0	0	0	0	0	0	0	0	0	0	0	0	0	0	0	0	0	0	0	0	0	0	0	0	0	0	0	0	0	0	0	0	0	0	0	0	0	0	0	0	0	0	0	0	0	0	0	0	0	0	0	0
n	1009.5321	0	0	0	0	0	0	0	0	0	0	0	0	0	0	0	0	0	0	0	0	0	0	0	0	0	0	0	0	0	0	0	0	0	0	0	0	0	0	0	0	0	0	0	0	0	0	0	0	0	0	0	0	0	0	0	0	0	0	0	0	0	0	0	0	0	0	0	0	0	0	0	0	0	0	0	63.6768837	0	0	0	0	0	0	0	0	0	0	0	0	0	0	0	0	0	0	0	0	0	0	0	0	0	0	0	0	0	0	0	0	0	0	0	0	0	0	0	0	0	0	0	0	0	0	0	0	0	0	0	0	0	0	0	0	0	0	0	0	0	0	0	0	0	0	0	0	0	0	0	0	0	0	0	0	0	0	0	0	0	0	0	0	0	0	0	0	0	0	0	0	0	0	0	0	0	0	0	0	0	0	0	0	0	0	0	0	0	0	0	0	0	0	79.82722473	30.74206161
n	1009.53888	0	0	0	0	0	0	0	0	0	0	0	0	0	0	0	0	0	0	0	0	0	0	0	0	0	0	0	0	0	0	0	0	0	0	0	22.09976768	0	0	0	0	0	0	49.74031067	0	0	0	0	0	0	0	0	0	0	0	0	0	0	0	0	0	0	0	0	0	0	0	0	0	0	0	0	0	0	0	0	0	0	0	0	59.502491	0	0	0	0	0	0	0	0	0	0	0	0	0	0	0	0	0	0	0	0	0	0	0	0	0	0	0	0	0	0	0	0	0	123.0476227	0	0	510.8701477	0	0	0	0	0	0	0	0	0	0	0	0	0	0	0	0	0	0	0	0	0	0	0	0	0	0	0	0	0	0	0	0	0	0	0	0	130.8442383	0	0	0	0	0	0	0	0	0	0	0	0	0	0	0	0	0	0	0	0	0	0	0	0	0	0	0	0	0	0	0	0	0	0	87.3639679	0	0	0
n	1009.55298	0	0	0	0	0	0	0	0	0	0	0	0	0	0	0	0	0	0	0	0	0	0	0	0	0	0	0	0	0	0	0	0	0	0	0	44.27430344	0	0	0	0	0	0	0	0	0	0	0	0	0	0	0	0	0	0	0	0	0	0	0	0	0	0	0	0	0	0	0	0	0	0	0	0	0	0	0	0	0	0	0	0	0	0	0	0	0	0	0	0	0	0	0	0	0	0	0	0	0	0	0	0	0	0	0	0	0	0	0	0	0	0	0	0	0	0	0	0	0	0	0	0	0	0	0	0	0	0	0	0	0	0	0	0	0	0	0	0	0	0	0	0	0	0	0	0	0	380.2567139	0	0	0	0	0	0	0	0	0	0	0	0	53.30936813	0	0	0	0	0	0	0	0	0	0	0	0	0	0	0	0	0	0	0	0	0	0	0	0	0	0	0	0	0	268.8109436	0	0	124.5219193
n	1009.56311	0	0	0	0	0	0	0	0	0	0	0	0	0	0	0	0	0	0	0	0	0	0	0	0	0	0	0	0	0	0	0	0	0	0	0	0	0	0	0	0	0	0	0	0	0	0	0	0	0	0	0	0	0	0	0	0	0	0	0	0	0	0	0	0	0	0	0	0	0	0	0	0	0	0	0	0	0	0	0	0	0	0	0	99.60411072	0	0	0	0	0	0	0	0	0	0	0	48.251194	0	0	0	0	0	0	0	0	0	0	0	0	0	103.7723923	0	0	0	0	0	0	322.2566223	0	0	0	0	0	0	0	0	0	0	0	0	0	0	0	0	0	0	0	0	39.92662048	0	0	0	0	0	0	0	0	0	0	0	0	0	0	0	75.81569672	0	0	0	0	0	0	0	0	0	0	0	0	0	0	0	0	0	0	0	0	0	0	0	0	0	0	0	0	0	0	0	0	0	0	0	0	0	0
n	1009.56818	0	0	0	0	0	0	0	0	0	0	0	0	0	0	0	0	0	0	0	0	0	0	0	0	0	0	0	0	0	0	0	0	0	0	0	58.95031357	0	0	0	0	0	0	0	0	0	0	0	0	0	0	0	0	66.16351318	0	0	1130.032227	0	0	0	0	0	0	0	0	0	0	0	0	0	60.6796608	0	0	0	0	0	0	0	0	0	0	0	0	50.19125748	59.74160767	0	0	0	0	0	0	0	0	0	0	0	0	0	0	0	0	0	0	0	0	0	0	0	0	0	0	233.0163879	0	0	66.8756485	0	0	106.0864105	0	0	0	0	0	0	0	0	0	0	0	0	0	53.07533646	0	0	0	90.38864899	0	0	0	0	0	130.1457214	66.09414673	0	0	0	0	0	0	0	0	0	0	181.4985809	0	0	0	0	0	0	0	0	0	0	0	0	92.91955566	0	0	0	0	0	0	0	0	0	0	0	0	0	0	0	0	0	0	0	56.47477722	78.96578979	78.87419891	0	0	0	0
n	1009.57605	0	0	0	0	0	0	0	0	0	0	0	0	0	0	0	0	0	0	0	0	0	117.7847061	0	0	0	0	0	0	0	0	0	0	0	0	0	0	0	0	0	0	0	0	0	0	0	0	0	0	0	0	50.66355896	0	0	0	0	0	178.3498535	0	0	0	0	0	0	0	0	0	0	0	0	0	0	0	0	0	0	0	0	0	0	0	0	0	0	0	0	0	0	0	0	0	0	0	0	0	0	0	0	0	0	0	0	0	0	0	68.66576385	0	0	0	0	0	0	0	0	0	0	0	0	127.7455826	0	0	0	0	0	0	0	0	0	0	0	0	0	0	0	0	0	0	0	0	0	0	0	0	0	0	0	0	0	0	0	0	0	0	0	0	0	0	0	0	0	0	0	0	0	0	0	0	0	42.60735703	0	0	0	0	0	0	0	31.79468536	0	0	0	0	0	0	0	0	0	0	0	0	0	0	0	0
n	1009.59088	0	0	144.2812958	0	0	0	0	0	89.03673553	0	0	0	0	0	0	0	0	0	0	0	0	0	0	0	0	48.72789764	0	0	0	0	0	0	0	0	0	0	0	0	0	0	0	0	0	0	0	0	0	0	0	90.86440277	0	0	0	0	0	0	93.56663513	0	0	0	166.3622513	0	0	0	0	0	0	0	0	0	0	0	0	0	0	0	0	0	68.2898407	0	0	0	0	0	0	0	0	0	0	0	0	0	0	0	0	55.61187363	0	0	0	0	0	0	0	99.85958862	0	0	0	0	0	0	0	0	0	0	0	0	0	0	0	0	0	0	0	0	0	0	0	0	0	0	0	0	0	0	0	0	0	0	0	0	0	0	0	0	0	0	0	0	0	0	0	0	0	0	0	0	0	0	0	0	0	0	0	0	0	0	0	0	0	0	0	0	0	0	0	0	0	0	0	0	0	0	0	0	0	0	61.03075027	0	0	63.18679047	0	73.26646423
n	1009.60217	0	0	0	0	0	0	2092.493805	887.8373413	0	745.8126526	0	0	191.7363892	262.0693054	0	620.1461792	0	214.8645325	1172.793549	0	0	0	0	176.177124	0	0	0	0	0	0	0	0	0	0	0	0	0	0	0	0	0	0	0	0	0	0	0	0	0	0	0	0	0	0	0	0	0	0	0	0	0	0	0	0	104.0831223	0	0	0	0	0	0	0	0	0	0	0	0	0	0	0	0	0	0	0	0	0	0	0	0	0	0	0	0	0	0	0	0	0	0	0	0	0	0	0	0	0	0	0	79.51032257	0	0	0	0	0	0	0	0	0	0	0	0	0	0	0	0	0	0	0	0	0	0	0	0	0	0	0	0	0	0	0	0	0	0	0	0	0	0	0	0	0	0	0	0	0	0	0	0	0	0	0	0	0	0	0	0	0	0	0	0	0	0	0	0	0	0	0	0	0	0	0	0	0	0	0	0	0	0	0	0	0	0	0
n	1009.60541	0	0	0	0	0	0	330.645874	0	0	299.921051	0	516.931839	124.3476334	81.27555084	0	233.6469879	0	0	0	0	0	0	265.9790192	0	0	0	0	0	272.0345078	0	0	0	0	0	0	0	0	0	0	0	0	0	0	0	0	0	0	0	0	0	0	0	0	0	0	0	0	0	0	0	0	0	0	0	0	0	0	0	0	0	0	0	34.17615891	0	0	0	0	0	0	0	0	0	0	0	0	0	0	0	0	0	0	0	0	0	0	0	0	0	0	0	0	0	0	0	0	0	0	0	0	0	0	0	0	0	0	0	0	0	0	0	0	0	0	0	0	0	0	0	0	0	0	0	0	0	0	0	0	0	0	0	0	0	0	0	0	0	0	0	0	0	0	0	0	0	0	0	0	0	0	0	0	0	0	0	0	0	0	0	0	0	0	0	0	0	0	0	0	0	0	0	0	0	0	0	0	0	0	0	0	0	0	0
n	1009.61713	0	0	0	0	0	0	0	128.0277557	0	0	0	0	0	0	0	0	0	0	0	0	0	0	0	76.64205933	0	0	0	0	0	0	0	0	0	0	0	0	0	0	0	0	0	0	0	0	0	0	0	0	0	0	0	66.12168884	0	0	0	0	0	0	0	0	0	0	0	0	0	0	0	0	0	0	0	0	0	0	0	0	0	0	0	0	0	0	0	76.54543304	0	0	0	0	0	0	0	0	0	0	0	0	0	0	0	0	0	0	0	0	0	0	0	0	0	0	0	0	0	0	0	0	0	0	0	0	0	0	0	0	0	0	0	0	0	0	0	0	0	0	0	0	0	0	0	0	0	0	0	0	0	0	0	0	0	0	0	0	0	0	0	0	0	0	0	0	0	0	0	0	0	0	0	0	0	0	0	0	0	0	0	0	0	0	0	0	0	0	0	0	0	0	0	0	0	0	0	0
n	1009.62592	0	0	0	0	0	0	0	0	0	0	0	0	0	0	0	0	0	0	0	0	0	0	0	0	0	0	0	0	0	0	0	0	0	0	0	0	0	0	0	0	0	0	0	0	0	0	0	0	0	0	0	0	0	0	0	0	0	0	0	0	0	0	0	0	0	0	0	0	0	0	0	0	0	0	0	0	0	0	0	0	0	0	0	0	0	0	0	0	0	0	0	0	0	0	0	0	0	0	0	0	0	0	0	0	0	0	0	52.52876663	0	0	0	0	0	0	0	0	0	0	0	0	0	0	204.934021	0	0	0	0	207.6667328	0	0	0	0	0	0	0	0	0	0	0	0	0	0	0	0	0	0	0	0	0	0	0	0	0	0	0	0	0	0	0	0	0	0	0	0	0	0	0	0	0	0	0	0	0	0	0	0	0	0	0	0	0	0	0	0	0	0	0	0	0	0	0	0
n	1009.63751	0	0	0	0	0	0	0	0	0	0	0	0	0	0	0	0	0	0	0	0	0	0	0	0	0	0	0	0	0	0	0	0	0	0	0	0	0	0	0	0	0	0	0	0	0	0	0	0	0	0	0	0	0	0	0	0	0	0	0	139.9455872	0	0	0	0	0	0	0	0	0	0	0	0	40.76885986	0	280.9180298	0	0	0	0	0	0	0	0	0	0	0	0	0	0	0	0	0	0	0	0	0	0	0	0	0	0	0	0	0	0	0	0	48.5986824	0	0	0	0	0	0	0	0	0	0	0	0	78.59269714	0	0	0	0	0	0	0	0	0	0	0	0	0	0	0	0	0	0	0	0	0	0	0	0	0	0	0	0	0	0	0	0	0	0	0	0	0	0	0	0	0	0	0	0	0	0	0	0	0	0	0	0	0	0	0	0	0	0	0	0	0	0	0	0	0	0	0	0	0	0	0
n	1009.65045	0	0	0	0	0	0	0	0	0	0	0	0	0	0	0	0	0	0	0	0	0	0	0	0	0	0	0	0	0	0	0	0	0	0	0	0	0	0	0	0	0	0	0	0	0	0	0	0	0	0	0	0	0	0	0	0	0	0	0	0	0	97.37193298	0	0	419.492218	0	0	0	0	0	0	0	0	0	0	0	0	0	0	0	0	0	0	0	0	0	0	0	0	0	0	0	0	0	0	0	0	0	0	0	0	0	0	0	0	0	0	0	0	0	0	0	0	0	0	0	0	0	0	0	0	0	0	0	0	0	0	0	0	0	0	0	0	0	0	0	0	0	0	0	0	0	0	0	0	0	0	0	0	0	0	0	0	0	0	0	0	0	0	0	0	0	0	0	0	0	0	342.6792908	0	0	0	0	0	0	0	0	0	0	158.2050629	0	0	0	0	0	0	0	0	0	0	0	0	0
n	1009.65619	0	0	0	0	0	0	0	0	0	0	0	0	0	0	0	0	0	0	0	0	0	0	0	0	0	0	0	0	0	0	0	0	0	0	0	0	0	0	0	0	0	0	0	0	0	0	0	0	0	0	0	0	0	0	0	0	0	0	0	0	0	0	0	0	0	0	0	0	0	0	0	0	40.63045502	0	0	0	0	0	0	0	0	0	0	0	0	0	0	0	0	0	0	0	0	0	0	0	0	0	0	0	0	0	0	0	0	0	0	0	0	399.0143127	0	0	0	0	0	0	0	0	0	0	0	0	0	92.80958557	0	0	0	0	0	0	0	0	0	0	0	392.3143616	0	0	0	0	0	0	0	0	0	0	0	0	0	0	0	0	0	0	0	0	0	0	0	0	0	0	0	0	0	0	0	0	0	0	0	0	0	0	0	130.73349	0	0	0	0	0	0	0	0	0	0	0	0	0	0	0	0
n	1009.67163	0	0	0	0	0	0	0	0	0	0	0	0	0	0	0	0	0	0	0	0	0	0	0	0	0	0	0	0	0	0	0	0	0	0	0	0	0	0	0	0	0	0	0	0	79.7310257	0	0	0	0	0	0	0	0	0	0	0	0	0	0	0	0	0	0	0	0	0	0	0	0	110.0227127	0	0	0	0	0	0	0	0	0	0	0	0	0	0	0	0	0	0	0	0	0	0	0	0	0	0	0	0	0	0	0	0	0	0	0	0	0	0	0	0	0	0	0	0	0	0	0	0	0	0	0	0	0	0	0	0	0	0	0	0	0	0	0	0	0	0	0	0	0	0	0	0	0	0	0	0	0	0	0	0	0	0	0	0	115.3053436	0	0	0	0	0	0	0	0	0	0	0	0	0	0	0	0	0	0	0	0	0	0	0	0	0	0	0	0	0	0	0	0	0	0	0	0	0
n	1009.67798	0	0	0	0	0	0	0	0	0	0	0	0	0	0	0	0	95.51734161	0	0	0	0	0	0	0	0	0	0	0	0	0	0	0	0	0	0	0	0	0	0	0	0	0	0	0	55.90041733	0	0	0	0	0	0	0	0	0	0	0	0	0	0	0	0	0	0	0	0	0	0	0	0	0	0	0	0	0	0	0	0	0	0	0	0	0	0	0	0	0	0	0	0	0	0	0	0	0	0	0	0	0	0	0	0	0	0	0	0	0	0	0	0	0	0	0	0	0	0	0	0	0	0	0	0	0	0	0	0	0	0	0	0	0	0	0	0	0	0	0	0	0	0	0	0	0	0	0	0	0	0	0	0	0	0	0	0	0	0	0	0	0	0	0	0	0	0	0	0	0	0	0	0	0	0	0	0	0	0	0	0	0	0	0	0	0	0	0	0	0	0	0	0	0	0	0
n	1009.69287	0	0	0	0	0	0	0	0	0	0	0	0	0	0	0	0	0	0	0	0	0	0	0	0	0	0	0	0	0	45.14622498	0	0	0	0	0	0	0	0	0	0	0	0	0	0	0	0	236.0696869	0	0	0	0	0	0	0	0	0	0	0	0	0	0	0	0	0	0	0	0	0	0	0	0	0	0	0	0	0	0	0	0	0	0	60.12047195	0	0	0	0	0	0	0	0	0	0	0	0	0	0	0	0	0	0	0	0	0	0	0	0	0	0	0	0	0	0	0	0	0	0	336.0856018	0	0	0	0	0	0	0	0	0	0	0	0	0	100.3924408	0	0	0	0	0	0	0	0	0	0	0	0	0	0	0	0	0	0	0	0	0	0	0	0	0	0	0	0	0	0	0	0	0	0	0	0	0	0	0	0	0	0	0	0	0	0	0	0	0	0	0	0	0	0	0	0	0	0	0	0	0
n	1009.6991	0	0	0	0	0	0	0	0	0	0	0	0	0	0	109.25737	0	0	0	0	0	0	0	0	0	0	0	0	0	0	0	0	0	0	0	0	0	0	0	0	0	0	0	0	0	0	0	0	0	0	0	0	0	0	0	0	0	0	0	0	0	0	0	0	0	0	0	0	0	0	0	0	0	0	0	0	220.3835754	0	0	0	0	0	0	0	0	0	0	0	0	0	0	0	0	0	0	0	0	0	0	0	0	0	0	0	0	0	0	0	0	0	0	0	0	0	0	0	0	0	0	0	0	0	0	0	0	0	0	0	0	0	0	0	0	0	0	0	0	0	0	0	0	0	0	0	0	0	0	0	0	0	0	0	0	0	0	0	0	0	0	0	0	0	0	0	0	51.70064163	0	0	0	0	0	0	0	0	0	0	0	0	0	0	0	0	0	0	0	0	0	0	0	0	140.125946	0	0
n	1009.70776	0	0	0	0	0	0	0	0	0	0	0	0	0	0	0	0	0	0	0	0	42.95708084	0	0	0	0	0	0	0	0	0	0	0	0	0	0	0	0	0	0	0	0	0	211.860878	0	0	0	65.91238403	0	0	0	0	0	0	0	0	0	0	0	0	0	0	0	0	0	0	0	0	0	0	0	0	0	0	0	0	0	0	0	0	0	0	0	0	0	0	0	0	0	0	0	0	0	0	0	0	0	0	0	78.08598328	0	0	0	0	0	0	0	0	0	0	0	0	0	0	0	0	0	0	0	0	0	0	0	0	0	0	0	0	0	0	36.84791946	0	0	0	0	0	0	0	0	0	0	0	0	0	0	0	0	0	0	0	0	0	0	0	0	0	0	0	0	0	0	0	0	0	0	0	0	0	0	0	0	0	0	0	0	0	0	0	0	0	0	0	0	0	0	0	0	0	95.69954681	0	0	0	0
n	1009.71838	0	0	0	0	0	0	0	0	0	0	0	0	0	0	0	0	0	0	0	0	0	0	0	0	0	0	0	0	0	0	0	0	0	0	0	0	0	0	0	0	0	0	0	0	0	47.87553406	0	0	0	0	0	0	0	0	0	0	0	0	0	0	0	0	0	0	0	0	0	0	51.99877167	0	0	0	0	0	0	0	0	0	0	0	0	0	0	0	0	0	0	0	0	0	0	49.37331009	0	0	0	0	0	33.49658203	0	0	0	0	0	0	0	0	0	0	0	0	0	0	64.71266937	0	0	0	0	0	0	0	0	0	0	0	0	0	0	0	0	0	0	0	0	0	0	0	0	0	0	0	0	0	0	0	0	0	0	0	0	0	0	0	0	0	0	0	0	0	0	0	0	0	0	0	0	0	0	0	0	0	0	0	0	0	0	0	0	0	0	0	0	0	0	0	0	0	0	0	0	0	0	0
n	1009.73114	0	0	0	0	0	0	0	0	0	0	0	0	0	0	0	0	0	137.2451935	0	0	0	0	72.83106232	0	0	0	0	0	0	0	0	0	0	0	0	0	0	0	0	51.2649765	0	0	88.15353394	63.6024704	0	0	0	0	0	0	0	0	0	0	0	0	0	0	100.3107452	0	0	0	0	0	0	0	0	0	0	35.7097702	0	0	0	0	0	0	0	0	110.5558701	0	0	0	0	0	0	0	0	0	50.2717514	0	0	69.38137817	0	0	0	0	0	0	0	0	0	0	0	0	0	0	0	0	0	0	0	0	0	0	0	0	210.9945374	0	0	0	0	234.3825378	0	0	0	0	0	0	0	51.05812836	0	0	0	0	0	0	0	60.60937881	0	0	0	0	0	0	0	0	0	0	0	0	0	0	0	0	0	0	0	0	0	0	0	0	0	0	69.42578125	0	0	0	0	0	0	0	0	0	0	0	0	0	0	0	0	0	0	0	0	0	0	0	0	0	0	0
n	1009.74329	0	0	0	0	0	0	0	0	0	0	0	0	0	0	0	0	0	0	0	0	51.79170227	0	0	0	0	0	0	0	0	0	0	0	0	0	0	0	0	0	0	0	0	0	265.6990356	0	0	0	0	0	0	0	0	0	0	85.60772705	0	0	0	0	0	0	0	0	0	0	0	0	0	0	0	0	39.39966202	0	0	0	0	0	0	95.15460205	0	0	0	0	0	0	0	53.88127136	0	0	0	0	0	0	141.8452759	0	0	54.43621445	0	0	0	0	0	0	0	0	0	0	0	0	0	0	0	0	77.77304077	0	0	0	0	0	0	0	0	0	0	0	0	0	0	150.4994812	0	0	0	47.31576538	0	0	0	0	0	0	0	0	0	0	0	0	137.555191	0	0	0	0	0	0	0	0	0	0	0	0	0	0	0	0	0	57.31130981	0	0	0	0	0	105.9599533	0	0	0	0	0	0	0	0	0	0	0	0	0	0	0	0	0	0	0	0	0	0	76.21776581
n	1009.75153	0	0	0	0	0	0	0	0	0	0	0	0	0	0	0	0	0	0	0	0	0	0	0	0	0	0	0	0	0	0	0	0	0	24.74221611	0	0	55.62715149	0	0	0	0	0	0	0	0	0	0	0	0	0	0	0	0	0	0	0	0	0	0	0	0	0	0	0	0	47.7978096	0	0	0	0	0	0	0	0	0	0	0	0	0	0	0	0	0	0	0	0	0	0	0	0	0	0	0	0	0	0	0	0	0	0	0	0	0	0	0	0	0	0	0	41.48899841	0	0	0	0	0	0	0	0	0	0	0	0	0	0	0	0	0	0	0	0	0	0	0	0	0	0	0	0	0	0	0	0	0	0	0	0	0	0	0	0	0	0	0	0	0	0	0	0	68.54144287	0	0	0	0	0	0	72.27229309	0	0	0	0	0	0	0	0	0	0	0	0	0	0	0	0	0	0	0	0	0	0	0	0	0	0
n	1009.75659	0	0	0	0	0	0	0	0	0	0	0	0	0	0	0	0	0	0	0	0	0	0	0	115.4961853	0	0	0	0	0	0	0	0	0	0	0	0	0	0	0	0	0	0	0	49.60500717	0	0	0	0	0	0	0	0	0	0	0	0	0	0	0	0	0	0	0	0	0	0	0	0	0	0	0	0	0	0	0	0	0	0	0	0	0	0	0	0	0	0	0	0	0	0	0	0	0	0	0	0	0	0	0	0	0	0	0	0	0	0	0	0	0	0	0	0	0	62.8686676	0	0	0	0	0	57.77441406	0	0	0	0	0	0	0	0	0	0	0	0	0	0	0	0	0	0	0	0	0	0	49.68238068	0	0	0	0	0	0	0	0	0	0	0	0	0	0	0	0	0	0	0	0	0	0	0	0	0	0	0	0	0	0	0	0	0	0	0	0	0	0	0	0	0	0	0	0	0	0	0	0	0
n	1009.77283	0	0	0	0	0	0	0	0	0	0	0	0	0	0	0	0	0	0	118.1226883	0	59.65969849	0	0	0	0	0	0	0	0	0	0	0	0	0	0	0	0	0	0	0	0	0	0	0	0	0	0	0	0	0	0	0	0	0	0	0	0	0	0	0	0	0	0	0	0	0	0	0	0	0	0	0	0	0	0	0	0	0	0	0	0	0	0	0	0	0	0	0	0	0	0	0	0	0	0	0	0	0	0	0	0	0	0	0	0	0	0	0	0	0	0	0	0	0	0	0	327.0480042	0	0	0	0	0	0	0	0	0	0	0	0	0	0	0	0	0	0	0	0	0	0	0	0	61.96512985	0	0	0	0	0	0	0	0	0	0	0	0	0	0	0	0	48.11569977	0	0	0	0	0	0	0	0	0	0	0	0	0	0	0	0	0	0	0	0	0	0	0	0	0	0	0	0	0	0	0	0	0
n	1009.78247	0	0	0	0	0	0	0	0	0	0	0	0	0	0	0	0	0	0	0	0	0	0	0	0	0	0	0	0	0	0	0	0	0	0	0	0	0	0	0	0	0	0	0	0	0	0	0	0	0	0	0	0	0	0	0	0	0	0	0	0	0	0	0	0	0	51.85865402	0	0	0	0	0	0	0	0	0	0	0	0	0	0	0	0	0	0	0	0	0	0	0	0	0	0	0	0	0	0	0	0	0	0	0	0	0	0	0	0	0	0	0	0	0	0	0	0	0	0	0	0	0	0	0	0	0	0	0	0	0	0	0	0	0	0	0	52.9201622	0	0	0	0	0	0	0	0	0	0	0	0	0	0	0	0	0	0	0	0	0	0	0	0	0	0	0	0	0	0	0	0	0	0	0	0	0	0	0	0	0	0	0	0	0	0	0	0	0	0	0	0	159.2090607	0	45.32100677	321.5297546	0	0
n	1009.78693	0	0	0	0	0	0	0	0	0	0	0	0	0	0	0	0	0	0	0	0	72.52849579	0	0	0	0	0	0	0	0	0	0	0	0	0	0	0	0	0	0	0	0	0	0	0	0	0	0	0	0	0	0	0	0	0	0	0	0	0	0	220.2331238	0	0	0	0	0	0	0	0	0	78.62417603	0	0	0	0	0	0	0	0	0	0	0	0	0	0	0	0	0	0	0	0	0	0	0	0	0	0	0	0	0	0	0	0	0	0	0	0	0	0	0	0	0	0	0	0	0	0	0	0	0	0	0	0	0	0	0	0	0	0	0	0	0	0	0	0	0	0	0	0	0	0	0	0	0	0	0	0	0	0	0	0	0	0	0	0	0	0	0	0	0	0	0	0	0	0	0	0	0	0	0	0	0	0	0	0	0	0	0	0	0	0	0	0	0	0	0	0	0	0	0	0	53.61357498	42.6655159
n	1009.80176	0	0	0	0	93.19316101	0	0	0	0	0	0	0	0	0	0	0	0	0	0	0	0	0	0	0	0	0	0	0	0	0	0	0	0	0	0	0	0	0	58.15067291	0	0	0	0	0	0	0	0	0	0	0	0	0	0	0	0	0	0	0	0	56.01112366	0	0	51.52267838	0	0	0	0	0	0	0	0	0	0	0	0	0	0	0	0	0	0	0	0	0	0	0	0	73.34766388	0	0	0	0	0	0	0	79.18725586	0	0	0	0	0	0	0	0	0	0	0	0	0	0	45.11538696	0	0	0	0	0	381.2955017	0	0	0	0	0	0	0	0	0	0	0	0	0	0	0	0	0	0	0	0	0	0	0	0	0	0	0	0	0	0	0	0	0	0	0	0	0	0	0	0	0	0	0	0	0	0	0	0	0	0	0	0	0	0	0	0	0	0	0	0	0	0	0	0	0	0	0	0	0	0	0	56.58323288	0	0	0
n	1009.81165	0	0	0	0	0	0	0	0	0	0	0	0	0	0	0	160.6594849	0	0	0	0	62.11143494	0	0	0	0	0	0	0	0	0	0	0	0	0	0	0	0	0	0	0	0	0	128.8205414	0	0	0	0	0	0	0	0	0	0	0	0	0	0	0	0	0	0	130.6321411	0	689.2408447	0	0	0	0	0	0	0	0	0	0	0	145.9431458	0	0	0	0	0	0	0	0	0	0	0	0	0	0	0	0	0	0	0	0	0	0	0	0	0	0	0	0	0	0	0	0	0	0	0	0	0	0	0	0	0	0	0	0	0	0	0	0	0	0	0	0	0	0	0	0	0	0	0	0	0	0	0	0	0	0	0	40.61732101	0	0	59.63288879	0	0	0	0	0	0	0	0	0	0	0	189.3822784	0	0	0	0	0	0	0	0	0	0	0	0	0	0	0	0	0	0	0	0	0	0	0	0	0	0	0	0	0	0	0	0	0
n	1009.81726	159.050766	0	0	0	0	0	0	0	0	0	0	0	0	0	0	0	0	0	0	0	0	0	0	0	0	0	0	0	0	0	0	0	92.01368713	0	0	73.38336182	0	0	0	0	0	0	0	0	0	161.5666809	0	0	0	0	0	0	0	0	0	0	0	0	0	0	0	0	54.2635231	0	0	0	0	0	0	0	0	0	0	0	0	0	355.5413513	0	0	0	0	0	0	0	0	0	0	0	0	0	0	0	0	0	0	0	0	0	0	0	0	0	0	0	0	0	0	0	0	0	0	0	0	0	0	0	411.223114	0	0	0	0	0	0	0	0	0	0	0	0	0	0	0	0	0	0	0	0	0	0	0	0	0	0	0	79.443573	0	0	0	0	0	0	0	0	0	0	0	0	0	0	0	0	0	218.1736908	0	0	0	0	0	0	0	82.25765228	62.19745255	0	0	0	0	0	0	0	0	0	0	0	0	0	0	0	0	0	0	0	0
n	1009.83289	0	0	0	0	0	0	0	0	0	0	276.7423096	0	0	0	0	0	203.7586823	0	0	0	0	0	0	0	0	0	98.03934479	0	0	0	0	0	0	0	0	0	0	0	0	0	0	0	0	0	0	0	0	0	0	0	0	0	0	0	0	51.48710251	0	0	0	0	0	50.71366882	0	0	0	520.354187	47.8821106	0	0	0	0	0	0	0	0	0	0	0	0	0	0	0	0	0	0	0	0	0	0	0	0	0	0	0	0	0	0	0	0	0	0	0	0	0	0	107.9642563	0	0	0	0	0	0	0	0	0	0	0	0	0	0	0	0	0	0	0	0	0	0	0	0	0	0	0	0	0	0	0	0	0	0	0	0	0	36.99903488	0	0	0	0	0	0	0	0	0	0	0	0	0	0	0	0	0	0	0	0	0	0	0	0	0	0	0	0	0	0	0	0	0	0	0	0	0	135.8316803	0	0	0	0	0	0	0	0	0	44.86305237
n	1009.84485	1113.834534	1056.416351	207.1267395	418.8729095	0	211.1733093	328.5951996	483.7502136	362.1593933	0	176.9501343	341.0020447	0	0	113.3642731	0	0	121.5678406	0	0	179.2998276	0	184.5040741	0	275.4005737	372.4157181	369.581192	0	0	363.6962738	0	0	222.4495544	0	0	250.3665466	0	0	0	0	0	0	0	0	0	0	0	0	166.857605	0	0	341.7067337	287.1545258	127.1594925	0	0	0	0	0	0	0	0	0	0	0	0	0	0	0	0	0	0	0	0	507.9791412	0	0	0	74.07492065	0	0	0	0	0	0	0	0	0	0	0	0	0	53.15607834	0	0	0	0	0	0	92.6028595	146.0995789	114.4212646	87.4103241	84.66008759	0	0	0	0	0	0	0	0	0	0	151.5413208	0	0	0	0	0	140.5452271	101.821373	0	0	0	0	0	0	0	0	0	0	0	0	129.3342743	0	0	0	0	0	0	0	0	0	0	120.9802856	80.79170227	448.5991135	37.99497604	0	133.3708038	114.3538361	170.6136475	218.9291687	0	0	0	0	0	0	0	0	0	0	0	0	0	0	232.7611008	119.4526749	97.57430267	301.8263283	116.2955399	103.3197937	0	0	408.8777008	0	110.3061829	0	0	0	0	0	0	0	213.3630829	0	0	0	0	0
n	1009.84534	0	0	203.0914383	0	90.26608276	0	190.312912	0	0	0	306.9188919	212.1642761	0	0	0	139.7460175	136.9981079	0	0	0	96.15220642	0	133.7482681	0	615.2881279	0	196.8238373	0	1691.048569	245.0891418	708.8796844	106.8876495	0	389.6567383	0	0	0	0	0	0	0	0	0	0	0	0	0	0	649.2277756	145.8144989	272.145546	213.7835083	0	174.1354065	0	0	0	0	0	0	564.2085648	0	0	0	0	0	0	0	0	0	0	0	337.202774	0	262.9760132	0	0	0	0	43.88677979	0	0	0	0	0	0	0	0	0	0	0	0	0	0	58.58174896	0	575.2645721	176.1858215	132.0142517	0	0	111.8681717	0	0	0	498.0379181	74.16612244	0	160.479187	0	0	193.8877869	0	0	260.1763916	0	0	0	0	0	145.7925568	78.34108734	64.39441681	0	0	85.75717163	0	0	0	0	0	0	0	0	0	0	0	0	0	0	0	0	0	0	70.74975586	52.77783585	0	0	321.4406052	250.4595947	0	0	413.4492493	122.6511307	0	66.45178223	0	0	0	0	0	0	0	0	0	0	0	0	36.20045853	0	259.9824829	98.14335632	281.2631836	143.7385101	300.9940796	0	221.2294159	106.458847	0	0	0	0	190.0918579	0	0	0	0	0	0	0	0	0
n	1009.85876	0	0	0	0	0	0	0	0	0	125.1963043	0	0	122.2161026	0	0	0	0	0	0	0	0	0	0	0	0	0	0	0	0	0	0	0	0	0	0	0	0	0	0	0	0	0	0	0	0	0	0	0	0	0	0	0	0	0	0	0	0	0	0	0	0	0	0	0	0	0	0	0	0	0	0	0	0	0	0	0	0	0	0	0	0	0	0	0	0	0	0	0	0	0	0	0	0	0	0	0	0	0	0	0	0	0	0	0	0	0	0	0	0	0	0	0	0	0	0	0	392.8332825	0	0	0	0	0	0	0	0	0	0	0	0	0	0	0	0	0	56.15670395	0	0	0	0	0	0	0	0	0	0	56.17952347	0	0	0	0	0	0	0	0	0	0	0	0	0	0	0	0	0	0	0	0	0	0	0	0	0	0	0	0	0	0	0	0	0	0	0	0	0	0	0	0	0	0	0	0	0	90.22610474
n	1009.87024	0	0	105.1342316	0	0	0	0	0	0	0	0	0	0	0	0	0	0	0	0	0	0	0	0	0	0	96.80446625	0	0	0	0	0	59.41463852	0	0	0	0	0	0	0	0	0	0	0	0	0	0	0	0	0	0	0	66.15019226	0	0	0	0	0	0	275.494873	0	0	0	0	0	0	0	0	0	0	0	0	0	0	0	0	0	0	0	0	0	0	0	0	0	0	0	0	114.8556366	0	0	0	84.48851776	0	0	0	0	0	0	0	0	0	0	0	0	0	0	0	0	0	0	0	0	0	0	0	0	0	0	0	0	0	0	0	0	0	0	0	0	0	0	0	0	0	0	0	0	0	0	0	0	0	0	0	46.61311722	0	0	0	0	0	0	0	0	0	0	119.9020233	324.7881165	0	0	0	0	0	0	0	0	0	0	0	0	0	0	0	0	62.43976974	0	0	0	0	0	0	0	0	0	0	0	0	0	0	0	0	0	0	185.2005157
n	1009.87817	0	0	0	0	0	0	0	0	0	0	0	0	0	0	0	0	0	0	0	0	45.89864349	0	0	0	0	0	0	0	0	0	0	0	0	0	0	70.24243164	0	0	0	0	0	0	0	0	0	0	0	0	0	0	0	0	0	0	0	0	0	0	0	0	0	42.98600769	0	0	0	0	0	0	0	0	0	0	0	0	243.4931335	0	0	0	0	0	0	0	0	0	0	0	0	0	0	0	0	0	0	0	0	0	0	0	0	0	0	0	0	0	0	0	0	0	0	0	0	0	163.675766	0	0	0	313.1937561	0	0	0	0	0	0	0	0	0	0	0	0	0	0	0	0	0	0	0	0	0	0	0	0	0	0	0	0	0	0	0	0	0	0	0	0	0	0	0	0	0	0	0	0	0	69.71274567	0	0	0	0	0	0	0	0	0	0	0	0	0	0	0	0	0	0	0	0	0	0	0	0	114.9271088	0	0	0	0
n	1009.88794	0	0	0	0	0	0	0	0	0	0	0	0	0	0	0	0	0	0	0	0	0	0	0	0	0	0	0	0	0	0	0	0	0	0	0	0	0	0	0	0	0	0	0	0	0	0	0	0	0	0	0	0	0	0	0	0	0	0	0	0	0	0	0	0	0	0	0	0	0	0	0	0	0	0	0	358.2787476	0	0	0	0	0	0	0	0	0	0	0	0	0	0	0	0	0	0	0	0	0	0	0	0	0	0	0	0	0	0	0	0	0	0	0	0	0	0	0	0	0	0	317.769989	0	0	0	0	0	0	0	90.74079132	0	0	0	0	0	0	0	0	0	0	0	0	0	0	0	0	0	0	0	0	0	0	0	0	0	0	0	0	0	0	0	0	0	0	0	0	0	0	0	0	185.3289948	0	0	0	0	0	0	0	0	0	0	0	0	0	0	102.3362427	0	0	0	0	0	0	0	0	0
n	1009.90454	0	0	0	0	0	0	0	0	0	0	0	0	0	0	0	0	0	0	0	0	0	0	0	0	0	0	63.91701889	0	0	0	0	0	0	0	0	0	0	0	0	0	0	0	0	0	0	0	0	0	0	0	0	0	0	0	0	0	0	0	0	0	0	0	0	0	0	0	0	0	0	0	0	0	0	0	0	340.4502869	0	0	0	0	0	0	0	0	0	0	0	0	0	0	0	0	0	0	0	0	0	0	0	0	0	0	0	0	0	0	0	0	0	0	0	0	0	0	0	0	301.6558838	0	0	0	0	0	0	99.68725586	0	0	0	0	0	0	0	0	0	0	0	0	0	0	0	0	0	0	0	0	0	0	0	0	0	0	0	0	0	0	0	201.6989288	0	0	51.77919006	0	0	0	161.8106842	0	0	0	234.8868713	0	0	0	0	0	67.25484467	0	0	0	0	0	0	0	0	0	0	0	0	0	0	0	0	0	0	0
n	1009.90808	0	0	0	0	0	0	0	0	0	0	0	0	0	0	0	0	0	0	0	0	61.96548843	0	0	0	0	0	0	0	0	0	0	0	0	0	0	0	0	0	0	0	0	0	0	0	0	0	0	0	0	0	0	0	0	0	0	0	0	0	0	0	0	0	0	0	0	0	0	0	0	0	0	0	0	0	0	0	0	0	0	0	0	0	0	0	0	0	0	0	0	0	59.94078445	0	0	0	0	0	0	0	0	0	66.35536957	0	0	0	0	0	0	0	0	0	0	0	0	0	0	0	0	0	0	0	0	0	0	0	0	0	0	0	0	0	0	0	0	0	0	0	0	0	0	0	0	0	0	0	0	0	0	0	0	0	0	0	0	0	0	0	0	0	0	0	0	0	0	0	0	0	0	0	0	0	0	0	0	0	0	0	0	0	0	0	0	0	49.82865143	0	0	0	0	0	0	0	0	0
n	1009.92487	0	0	0	0	0	0	0	0	0	0	0	0	0	0	0	0	0	0	0	0	0	0	0	0	0	0	0	0	0	0	0	0	0	0	0	0	0	0	0	0	0	0	0	0	0	0	0	0	0	0	0	0	0	0	0	0	0	0	0	0	0	0	0	0	0	0	0	0	81.78120422	0	0	0	119.030426	0	0	0	0	0	0	0	0	0	0	0	0	769.5231323	0	182.2049255	0	0	0	0	0	0	0	0	0	0	0	0	0	0	0	0	0	0	0	0	0	0	32.93186188	0	0	0	74.00056458	0	0	0	0	0	0	0	0	0	0	0	0	0	0	0	0	0	0	0	0	0	0	0	0	0	0	0	0	0	0	0	0	0	0	0	0	0	0	0	0	0	0	0	0	0	0	70.91751099	133.1060028	0	0	0	0	0	0	0	0	0	0	0	0	0	0	0	0	0	0	0	0	0	0	0	0	0	0	0	84.79815674	0
n	1009.92871	0	0	0	0	0	0	0	0	0	0	0	0	0	0	0	0	0	0	0	0	0	0	0	111.1776733	0	0	0	0	0	0	0	0	0	0	0	0	0	0	0	0	0	0	0	0	0	0	0	0	0	0	0	0	0	0	145.3614197	0	0	0	0	0	0	0	0	0	0	0	0	0	0	0	0	0	0	0	0	0	0	0	0	0	0	0	0	0	0	0	0	0	0	0	75.51678467	0	0	0	0	0	0	0	0	0	0	0	0	0	0	0	0	0	0	0	0	0	0	0	0	0	184.5356598	0	0	0	0	0	0	0	0	0	0	0	0	0	0	0	0	0	0	0	0	0	0	0	0	0	0	0	0	0	0	0	0	0	0	0	0	0	0	0	0	0	0	0	0	0	0	0	0	0	0	0	0	0	0	0	0	0	0	0	0	0	0	0	0	0	0	0	0	0	0	0	0	0	0	0
n	1009.93787	0	0	0	0	0	0	0	0	0	0	0	0	0	0	0	0	0	0	0	0	0	0	0	0	0	0	108.272316	0	0	0	0	0	0	0	0	0	0	0	0	0	0	0	0	0	0	0	0	0	0	0	0	0	0	0	0	0	0	0	0	0	0	0	0	0	0	0	0	0	0	0	0	0	0	0	0	0	0	0	0	0	0	0	0	0	0	0	0	220.2800598	0	0	0	0	0	0	0	0	0	0	0	0	0	0	0	85.17080688	0	0	0	0	0	0	0	0	0	0	0	0	0	0	147.0338287	0	0	0	0	0	0	0	0	0	0	0	0	0	0	0	0	0	0	0	0	0	0	0	428.2159424	0	0	0	0	0	0	0	0	0	0	0	0	0	0	0	0	0	0	0	0	0	0	0	0	0	0	0	0	0	0	0	0	0	0	0	0	0	0	0	55.00956726	0	0	0	0	0	0	0	0	0
n	1009.94513	0	0	0	0	0	0	0	0	0	0	0	0	0	0	0	0	0	0	0	0	68.59075165	0	0	0	0	0	0	0	0	0	0	0	0	0	0	46.32514954	0	0	0	0	0	0	0	0	0	0	0	0	0	0	0	0	0	0	0	0	0	0	0	0	0	0	0	0	0	0	0	0	0	0	0	0	0	0	0	0	0	0	0	0	0	0	0	0	0	0	0	0	0	0	0	0	0	0	0	0	0	0	0	0	0	0	0	0	0	0	0	0	0	0	56.5539856	0	0	0	0	0	0	0	0	0	0	0	0	0	0	0	0	0	0	0	0	0	0	0	0	0	0	0	0	0	0	0	0	0	0	0	0	0	0	0	0	0	0	0	0	0	0	0	0	0	0	0	0	0	0	0	0	0	0	0	0	0	0	0	0	0	0	0	0	0	0	0	0	0	0	0	0	0	0	0	0	0
n	1009.96448	0	0	0	0	0	0	0	0	0	0	0	0	0	0	0	0	0	0	0	0	0	0	0	0	0	0	0	0	0	414.1548462	0	0	0	0	0	0	0	0	0	0	0	0	0	0	0	0	0	0	0	0	0	0	0	0	251.515274	0	0	0	0	0	0	0	0	0	0	0	0	0	92.34448242	0	0	0	0	0	0	0	0	0	0	0	0	0	0	0	0	0	0	0	0	0	0	0	0	0	0	0	0	0	0	0	0	0	0	0	0	0	0	0	0	0	0	0	0	0	0	0	0	0	0	0	0	0	0	0	0	0	0	0	0	0	0	0	0	0	0	0	0	0	0	0	451.2279358	0	0	0	0	0	0	0	0	0	0	0	0	0	0	0	0	0	0	0	0	0	0	0	142.4739685	0	0	0	0	0	0	0	0	0	0	0	0	0	0	0	0	0	0	0	0	0	87.98409271	0	0	0	0	0
n	1009.9693	0	0	0	0	0	0	0	0	0	0	0	0	0	0	0	0	0	0	0	0	0	0	0	0	0	0	33.18624115	0	0	0	0	0	0	0	0	0	51.91270065	0	0	0	0	0	0	0	0	0	0	0	0	0	0	0	0	0	0	0	0	0	0	0	0	0	0	0	0	0	0	0	0	65.94471741	0	0	0	0	0	0	0	0	0	0	0	0	0	0	0	0	0	0	0	0	0	0	0	0	0	0	0	0	0	0	0	0	0	0	0	0	0	0	0	0	0	0	0	0	0	0	0	0	0	0	0	0	0	0	0	0	0	0	0	0	0	0	0	0	0	0	0	0	0	0	0	0	0	0	0	0	0	0	0	0	0	0	0	0	0	0	0	0	0	0	0	0	0	0	0	0	0	0	0	0	0	0	0	0	0	0	0	0	0	0	0	0	0	0	0	0	0	0	0	0	0	147.3464661
n	1009.98285	0	0	0	0	0	0	0	0	0	0	0	0	0	0	0	0	0	0	0	0	0	0	0	0	0	0	0	0	0	0	0	0	0	0	0	0	46.80883026	0	0	0	0	68.59942627	0	0	0	0	0	0	0	0	0	0	0	0	117.2345963	0	0	0	0	0	0	0	0	0	0	0	0	0	0	0	0	0	0	0	0	99.45366669	0	0	0	0	0	0	0	59.01098633	0	0	0	0	0	0	0	0	0	0	0	0	0	0	0	0	0	0	0	0	0	0	0	0	70.7492218	0	0	0	0	51.73416138	0	68.65206909	0	0	0	0	0	0	0	0	0	0	0	0	0	0	0	0	0	0	0	0	0	0	0	0	0	0	0	52.426754	0	0	0	0	0	0	0	0	0	0	0	0	0	0	0	0	0	0	0	0	0	0	0	0	0	0	0	0	0	0	0	75.43515015	0	67.52069092	0	0	0	0	0	0	0	0	0	0	0	0	0	0
n	1009.9931	0	0	0	0	0	0	0	0	0	0	0	0	0	0	0	0	0	0	0	0	0	0	0	0	0	0	0	0	0	0	0	0	0	0	0	0	0	0	0	0	86.33137512	0	0	0	0	0	0	0	0	0	0	0	0	0	0	0	0	0	0	806.7058105	0	0	0	0	0	0	0	0	0	0	0	76.99511719	0	0	0	0	0	82.17372131	0	0	0	74.26770782	0	0	0	0	0	0	112.6668243	51.64102554	0	0	0	0	66.40390015	0	0	0	0	0	0	0	79.15415955	0	0	0	0	0	0	0	198.2024841	0	0	0	0	0	0	0	0	0	0	0	0	0	0	0	0	0	57.44597626	0	0	0	0	60.18352509	0	0	0	0	0	0	0	68.62110901	0	0	0	0	0	0	0	0	0	0	0	0	0	0	0	0	0	0	0	0	0	0	0	0	0	0	0	0	0	0	0	0	0	0	0	70.19258881	0	0	0	0	0	63.98159027	0	0	0	0	0	0	0	0
n	1009.99811	0	0	0	0	0	0	0	0	0	0	0	0	0	0	0	0	0	0	0	0	0	0	70.49775696	73.22975159	0	0	0	0	0	0	0	0	0	0	0	108.6452713	0	0	0	0	0	0	0	0	0	0	0	0	0	0	0	0	0	0	0	0	0	0	0	0	0	0	0	0	0	0	0	0	0	0	0	0	0	0	0	0	0	0	0	0	0	0	0	0	0	0	0	0	0	0	0	0	321.7471619	0	0	0	0	0	0	0	0	0	0	44.85504532	0	0	0	0	0	0	0	0	0	0	0	0	0	57.97706985	0	0	0	0	0	0	0	0	0	0	0	0	0	0	0	0	0	0	0	0	0	0	0	0	0	0	0	0	0	0	0	0	0	0	0	0	0	0	0	0	0	0	0	0	0	0	0	0	0	0	38.47437286	59.8951416	0	0	0	0	0	0	0	0	0	0	0	0	0	0	0	0	0	0	0	0	0	0
n	101.02419	4123.578476	7343.709961	3421.737106	4540.680603	3643.876396	4258.973923	2777.560581	2540.803116	3038.577621	3769.250916	4901.925781	4677.092529	4407.689331	5568.366043	3991.407227	3883.728226	8155.716713	4175.294205	5302.868408	8604.815704	7195.70752	7477.419006	9383.653091	5796.580322	3459.812195	4119.003418	4313.475513	5782.889523	5492.92012	3749.428787	3853.960388	4162.030182	3640.385101	5583.743484	3911.099716	3854.384186	6749.538849	5571.850525	7101.476574	6735.165115	14990.12775	9503.361145	7613.029907	9537.70303	9097.530319	7659.524658	11863.13757	16753.05933	4254.740448	4566.478882	6683.747467	3611.838821	3405.412659	4579.310829	7002.828011	7040.116028	6726.905914	8375.587036	9264.023201	5958.911804	9183.910759	12795.58945	7775.330627	10806.2673	7440.843079	10904.93026	7504.751221	6216.319031	7734.055908	6425.645393	9025.101898	11614.42133	6737.247955	5232.327271	4422.238842	4892.23056	5236.500683	4738.51416	4039.966801	5511.384739	6505.706116	8211.292969	7129.03521	5871.774048	4917.033066	11664.36627	6696.915909	8488.00769	9349.040031	7487.563248	7824.589722	11181.04285	9366.496521	5688.283089	5897.743591	6281.864853	5007.384766	5626.331871	3856.598549	4464.305504	3751.53598	4926.4711	3786.846779	4584.436462	5405.819717	5066.251343	6473.138184	5556.291229	4666.167877	11200.23763	11323.87182	10791.23973	8172.090881	7895.798096	6625.630608	9988.091454	7687.002502	6070.164642	8144.068115	5936.120834	3774.61647	5142.525826	4224.641174	5362.643349	5022.274506	6774.767212	6395.473801	5796.564484	11614.35855	10201.11926	6671.977356	5826.487167	5929.174797	6508.530945	6313.164982	13622.65952	11933.88751	14701.99207	5983.106598	7819.371399	17242.43591	10840.04681	9471.08403	11789.58941	4331.301453	4762.360016	3259.528214	3754.815521	4339.085327	4594.191227	3734.886595	3169.704529	6739.05249	3359.17868	5281.755287	5522.294632	6328.646591	9050.541443	6588.555969	4406.69046	8208.711914	5142.699127	8148.482849	8747.122112	9247.36097	16795.08862	6955.524597	10691.3454	4536.737572	3800.750916	3370.490036	4277.331909	4939.493988	6190.786591	4654.114639	3387.806625	3610.472229	4549.727798	3851.275772	4721.484222	4475.823639	6789.928406	6165.237831	7888.283569	7135.595032	7389.316849	7828.609619	9104.065491	8139.14119	10268.23499	8434.403015	6957.806152
n	101.02502	0	94.47875977	0	0	0	0	0	0	0	0	39.8086319	0	0	0	0	0	58.13795471	0	0	0	0	107.6795959	0	0	0	0	0	0	43.79319	0	0	0	0	44.75100708	0	0	35.86610794	73.2432785	0	49.83335876	85.85192108	78.79973602	0	0	0	0	0	0	0	39.16972733	40.02712631	0	0	0	0	0	0	72.31344604	0	0	0	0	0	55.51293564	0	0	0	0	0	0	0	84.92781067	70.93241119	0	0	0	61.93909073	0	0	0	0	0	0	0	0	72.39550781	0	0	0	0	0	0	0	0	45.13975906	0	0	0	0	0	0	0	0	0	0	0	0	0	0	69.53307343	0	0	0	0	0	0	54.51721191	0	0	0	0	0	59.89085388	0	0	0	0	0	126.1371841	0	72.23583221	0	0	0	0	0	0	123.8912582	0	0	86.361763	0	0	0	0	0	0	0	0	0	0	0	0	0	0	0	0	0	0	64.68336487	0	0	0	0	0	264.6740952	0	0	0	0	0	0	0	0	40.39222717	0	0	0	0	54.70779991	0	0	60.44660187	0	0	57.80300522	0	0	0	0	0	0
n	101.04346	0	0	0	0	0	0	0	0	0	0	0	0	0	0	0	0	0	0	0	0	0	0	0	0	0	0	0	0	0	0	0	0	0	0	0	0	0	0	0	0	0	0	0	0	0	0	0	0	0	0	0	0	0	0	0	0	0	0	0	74.67152405	0	0	0	0	0	0	0	0	0	0	0	0	0	0	0	0	0	0	0	0	0	0	0	0	0	0	0	0	0	0	0	0	0	0	0	0	0	0	0	0	0	0	0	0	0	0	0	0	0	0	0	0	0	0	0	0	0	0	0	0	0	0	0	0	0	0	0	0	0	0	0	0	0	0	0	0	0	0	0	0	0	0	0	0	0	0	0	35.71239853	0	0	0	0	0	0	0	0	0	0	0	0	0	0	0	0	0	0	0	0	0	0	0	0	0	0	0	0	0	0	0	0	0	0	0	0	0	0	0	0	0	0	0	0
n	101.06065	5920.612671	5583.466858	9267.327621	6449.725037	8212.377808	11753.34192	6547.259216	4288.380722	5064.069366	8982.285217	2882.178085	8223.894501	17774.25177	13255.40073	19245.54622	7878.793022	11342.21494	26997.26364	6341.772766	15802.62	54885.783	7313.444019	21526.98761	33310.45433	6677.51947	12267.62305	9645.825378	16412.06824	4651.290325	15106.88843	9434.068909	16120.03757	13966.7587	6547.810581	17473.33417	18548.18311	63494.89349	58238.45044	80446.86956	56818.79156	54910.79883	57477.06153	49374.18311	40695.39836	59155.56761	50075.85994	17755.31622	22157.1321	8572.965858	14762.19857	5673.15062	9191.191299	14137.25629	15726.81604	85490.96777	71906.98376	47911.32935	14712.8681	21808.98013	65356.1449	26659.34406	38426.47095	31106.62231	17604.67936	36911.66882	34460.212	64938.87061	13443.22125	49687.39651	38423.10791	40041.23657	17508.08472	48817.5471	16592.58392	51116.07406	18602.11615	11369.79645	48567.80176	21771.6045	19358.11847	14787.72714	8579.92643	21504.17631	40980.57251	33992.01873	13990.39449	50464.38098	37243.45861	27695.93857	55355.52197	18472.511	16233.4683	15951.25009	21974.17114	42474.5127	36972.84563	6218.851532	7639.923157	10916.52824	13915.10799	8885.065552	6760.356815	7669.336742	16753.51025	29212.49248	3897.336761	8328.140686	12584.99396	41384.14735	24803.50708	79449.11328	28789.00231	43018.34219	75894.25631	54998.64212	43414.49792	102731.042	76108.35754	23113.5813	86814.88086	20972.30542	15857.82538	18199.69048	10226.9046	25665.90454	8557.271324	26302.13566	30567.79407	10694.97504	15336.82617	32326.47549	31281.69974	33776.53809	67320.57935	62858.47119	59151.01123	66296.74453	11228.51047	44324.32432	42412.3269	42551.39153	49525.55064	58748.30347	45972.36917	13165.15501	11739.59827	9988.323792	13216.2521	4353.169373	12768.10034	10085.77878	23376.15278	12594.37997	23151.45606	11950.71152	26012.6331	50719.88135	38507.08423	84872.15652	77274.78744	22240.49903	89239.20459	75437.28628	92698.91509	51055.66821	21694.6461	67177.56478	60157.56982	15620.98384	19231.6886	8889.699326	9017.3545	7478.446678	12435.51377	4198.576797	19601.3346	13537.10473	10511.45034	19119.40152	13952.56909	50588.16357	97359.43018	85018.93697	39713.59399	59849.73877	89765.06177	35712.94688	35692.66219	62627.21924	34400.33743	62575.20502	52873.72828
n	101.07195	0	0	48.79135132	0	0	52.35660172	0	0	0	0	0	0	0	0	0	0	0	0	0	0	0	0	0	0	0	0	0	142.8602448	0	0	0	0	0	0	0	0	0	82.33862305	0	0	80.56299591	0	0	0	0	0	0	119.1799011	0	0	0	0	0	0	0	90.86873627	0	56.26929092	96.68795776	0	0	236.8820267	175.258812	68.30355072	0	0	0	0	0	154.5430679	0	76.75426483	0	0	0	0	0	0	0	0	107.7944336	116.1544571	207.9210129	98.70043945	0	0	0	63.92884445	0	0	54.68507004	0	78.52326965	0	0	0	0	0	0	0	0	0	0	0	0	0	0	0	0	0	0	0	0	0	0	0	0	0	0	0	0	0	0	0	0	0	0	68.53743744	238.2407761	93.9937973	213.7377014	67.6557312	0	81.79621887	0	114.6990051	226.5388908	155.4940109	0	0	0	0	0	117.9943008	0	0	0	0	0	0	0	0	0	0	0	0	0	0	0	0	0	0	0	66.97979736	0	0	0	93.20491028	0	0	0	0	0	0	0	78.10887146	0	0	0	0	0	0	0	0	115.8450546	0	0	50.46541977	0	0	0	0
n	101.97495	0	0	0	0	0	0	0	89.3167038	0	0	0	0	0	0	0	0	0	75.32544708	64.76269531	0	0	0	0	99.17275238	0	0	0	0	0	0	0	0	0	0	0	0	0	0	68.11946869	0	0	0	0	69.67224884	0	0	0	0	0	0	0	0	0	0	0	0	0	0	0	0	0	0	64.92071533	0	0	0	51.86647415	0	0	194.2674484	0	0	0	72.86329651	0	0	0	0	0	0	0	0	0	0	0	0	0	0	0	0	0	0	0	0	65.60990906	0	0	0	57.18704224	0	0	0	0	92.72226715	0	0	0	0	0	0	0	0	0	0	0	0	0	0	0	80.99182892	0	0	0	0	56.36130142	0	0	0	0	0	0	0	0	0	0	0	0	0	0	0	0	0	46.90668488	0	0	0	0	0	0	102.2178802	57.82247162	0	0	0	0	0	0	0	0	0	0	110.8632584	0	0	0	0	0	0	88.34451294	0	0	0	0	0	0	0	0	0	0	0	65.79756165	56.38626099	0	0	0	0	0	0	0	0	68.83563232	0
n	101.97503	0	0	0	0	0	0	0	0	0	0	83.50476837	0	0	0	0	0	44.53168106	0	0	0	0	0	0	0	0	0	0	0	0	0	0	0	0	65.64160156	0	0	0	0	0	61.32989883	69.10375214	87.67131042	0	0	0	0	0	0	0	0	0	0	0	0	0	0	0	0	0	0	0	0	0	0	0	0	0	0	0	0	102.6933136	0	0	0	0	0	0	0	0	0	96.8913269	0	0	0	0	0	0	0	0	0	0	75.84673309	0	0	0	0	0	0	0	79.72084045	0	68.42510986	0	0	0	0	0	0	0	0	69.68889618	0	0	0	0	0	0	0	0	0	0	0	0	0	0	0	0	0	65.14603424	0	0	0	0	0	0	0	0	0	0	0	0	0	0	0	0	64.23107147	0	0	0	0	76.77429199	0	0	0	0	0	0	0	0	0	164.1123962	0	0	0	0	0	0	0	0	0	0	0	59.37216568	72.68070221	0	0	0	0	0	0	0	0	0	0	0	0	0	0	0	0	0	78.76254272
n	1010.01184	0	0	80.52073669	0	0	0	0	0	0	0	0	0	0	0	0	0	0	113.5730133	0	0	0	0	0	0	0	0	0	0	0	0	0	96.60723877	0	0	0	0	0	0	0	0	0	0	0	0	0	0	0	0	0	0	0	0	0	0	0	0	0	0	0	0	0	173.7802582	0	0	0	0	0	0	0	0	0	0	0	0	134.5578003	0	75.86807251	97.13299561	0	0	0	0	0	0	0	0	0	0	0	0	0	0	0	0	0	0	0	0	0	0	0	0	0	78.81645203	0	108.4840012	0	0	0	0	0	0	0	0	0	0	0	62.86816025	0	0	0	0	0	0	0	0	0	153.3928375	0	0	0	0	0	0	0	0	0	0	0	0	0	0	0	0	0	0	0	0	0	0	0	0	0	0	0	0	0	0	0	0	0	0	0	0	0	0	0	0	0	0	0	0	91.93401337	0	0	0	0	0	0	0	0	0	0	103.4285812	0	0	0	0	0	0	0	114.2217484
n	1010.01642	0	0	0	0	0	0	0	0	0	0	0	0	0	0	0	0	0	0	142.2388153	0	0	0	0	0	0	0	0	0	0	0	0	0	0	0	0	0	0	0	0	0	0	0	0	0	0	0	0	0	0	0	0	0	0	0	0	0	0	0	0	0	0	0	0	0	0	0	0	0	0	0	50.83958435	0	0	0	0	0	0	0	0	0	0	0	0	0	0	0	0	0	0	0	0	0	0	0	0	0	0	0	0	0	0	0	0	0	0	0	0	0	0	0	0	0	0	0	0	0	0	0	0	0	0	0	0	0	0	0	0	0	0	0	0	0	0	0	0	959.2836304	0	0	0	0	0	0	0	0	0	0	0	0	0	0	0	0	0	0	0	0	0	0	0	0	0	0	0	0	0	0	0	0	0	0	0	0	0	0	0	0	0	0	0	0	0	0	0	0	0	0	0	0	0	0	313.8023987	0
n	1010.03149	0	0	0	0	0	0	0	0	0	0	0	0	0	0	0	0	0	0	0	0	0	0	0	0	0	0	0	0	0	0	0	0	0	0	0	0	0	0	0	0	0	0	0	0	0	0	0	0	0	0	0	0	0	0	0	0	0	0	0	0	0	0	0	0	0	0	0	0	0	0	0	0	0	0	0	0	0	0	0	0	0	0	0	0	0	0	0	0	0	0	0	0	0	0	0	0	0	0	0	0	0	0	0	0	0	0	0	0	0	0	0	0	0	0	0	0	0	0	0	0	0	0	0	71.9779129	0	0	0	0	0	0	0	0	0	0	0	0	0	0	0	0	0	0	0	0	0	0	0	0	0	0	0	0	0	0	0	0	0	0	0	0	0	0	0	0	0	0	0	0	0	56.04193115	0	0	0	0	0	0	0	0	0	0	0	0	0	0	0	0	0	0	0	0	0	0
n	1010.04224	0	0	0	111.8066025	0	0	0	0	0	0	0	0	0	0	0	0	0	0	0	0	0	0	0	0	0	0	0	0	0	0	0	0	0	0	0	0	0	0	0	0	0	0	0	0	0	0	0	0	0	0	0	0	0	0	0	0	0	0	0	0	0	0	0	0	0	0	0	0	0	0	0	0	0	0	0	0	0	0	0	0	0	0	0	0	0	0	0	0	0	0	84.18751526	0	0	0	0	191.795578	0	0	0	0	0	0	0	0	0	0	0	0	0	0	0	0	0	0	0	0	0	0	0	0	0	0	0	0	0	91.18969727	0	0	0	0	0	0	0	0	0	0	0	0	0	0	0	0	0	0	0	0	0	0	0	0	0	0	0	0	0	0	0	80.68530273	0	0	0	0	0	0	0	0	0	0	0	0	0	0	0	0	0	0	0	0	0	0	0	0	0	0	0	0	0	0	0	0	0	0
n	1010.05499	0	0	0	0	0	0	0	0	0	0	0	0	0	0	0	0	0	0	104.3656464	113.1633072	0	198.3621063	0	0	0	0	0	0	0	0	148.0912018	0	0	0	0	0	0	0	0	0	0	0	0	0	0	0	0	0	0	94.07456207	0	0	56.65517807	0	0	0	0	0	0	0	0	0	0	0	0	0	0	0	0	0	0	0	0	0	61.80316544	0	0	0	0	0	0	0	0	0	0	0	0	0	0	0	0	0	0	0	0	0	0	0	0	0	0	0	0	0	0	0	0	0	0	0	0	0	0	0	0	0	152.1510925	0	0	0	0	0	62.77477264	0	0	0	0	0	0	0	0	0	0	0	0	0	129.9112701	0	0	0	0	0	0	0	0	66.44010162	0	0	0	44.86929703	0	0	0	0	0	0	0	88.12683105	0	0	0	0	0	0	0	0	0	0	0	0	0	0	0	0	0	0	0	0	0	0	0	0	0	0	0	0	0	0	0	0	0	0
n	1010.0603	0	0	0	0	0	0	0	0	0	0	0	98.68292236	0	0	0	0	0	0	0	0	0	0	0	0	0	0	0	0	0	45.47778702	0	0	0	0	0	0	0	0	0	0	0	0	0	0	0	0	0	0	0	0	0	0	0	0	0	0	0	0	0	0	0	0	0	0	0	0	0	0	0	0	0	0	0	0	0	0	0	0	0	0	0	0	0	0	0	0	0	0	0	131.7936707	0	0	0	0	0	0	0	0	0	0	0	0	0	0	0	0	0	0	0	0	0	0	0	0	0	0	0	0	0	0	0	0	0	0	0	0	0	0	0	0	0	0	0	0	0	0	0	0	0	0	0	0	0	0	0	0	0	0	0	0	0	0	0	0	0	0	0	0	0	0	0	0	0	0	0	0	0	0	0	0	0	0	126.0504684	0	0	0	0	0	0	0	0	0	0	0	0	0	0	136.2526703	0	0	0	0
n	1010.0683	0	0	0	0	0	0	0	0	0	0	0	0	60.44690704	0	0	0	0	0	0	0	0	0	0	0	0	0	0	0	0	0	0	0	0	0	0	0	0	0	0	0	0	0	0	0	0	0	0	0	94.0821228	0	0	0	0	0	0	0	0	0	0	0	0	0	0	0	0	0	0	0	0	0	0	0	0	0	0	0	0	0	0	0	0	0	0	0	0	0	0	0	0	0	0	0	0	0	0	0	0	0	0	0	0	0	0	0	0	0	0	0	0	0	0	0	0	0	0	158.8807678	0	0	0	0	0	0	0	0	0	0	0	0	0	0	0	0	0	0	0	0	0	0	0	0	0	0	0	62.789814	0	0	0	0	0	0	0	0	0	0	0	0	0	0	0	0	0	0	0	0	0	0	0	0	0	0	0	0	0	0	0	0	0	0	0	0	0	0	0	0	0	0	0	0	0	0	0	0
n	1010.08203	0	0	0	0	0	0	0	0	0	0	0	0	0	0	0	0	0	0	0	0	0	0	0	0	0	0	0	0	0	0	0	0	0	0	0	0	0	0	0	0	0	0	0	0	0	0	0	0	0	0	0	0	0	0	0	0	0	0	0	0	0	0	0	0	0	0	0	0	0	0	0	0	0	0	0	0	0	0	0	0	0	0	0	0	145.0773621	0	0	0	0	0	0	0	0	0	0	0	0	0	0	0	0	0	0	0	0	0	0	0	0	0	0	0	0	114.6900711	0	0	0	0	0	0	0	0	0	0	0	0	0	0	0	0	0	0	0	0	0	0	0	0	0	0	0	0	0	0	0	0	0	0	0	0	0	0	0	0	0	0	0	0	0	0	0	0	0	0	0	0	0	0	0	0	0	0	0	0	0	0	0	0	0	0	0	0	0	0	0	0	0	0	0	0	0	0
n	1010.09216	0	0	0	0	170.3435669	0	0	0	0	0	0	0	0	0	0	100.7220459	0	0	0	0	113.1239777	0	0	0	0	0	0	0	0	0	0	0	0	0	0	0	0	0	0	0	0	0	0	0	0	0	0	0	0	0	0	0	0	0	0	0	0	0	0	0	0	0	0	0	0	0	0	0	0	0	0	0	0	0	0	0	0	0	0	0	0	0	0	0	0	0	0	0	0	0	0	0	0	0	0	0	0	0	0	0	0	0	0	0	0	0	0	0	0	0	0	0	0	0	0	0	454.9913635	0	0	0	0	0	84.13007355	0	0	0	0	0	0	0	0	0	0	0	0	0	0	0	0	0	0	0	0	0	0	0	0	0	0	0	0	0	0	0	0	0	0	0	0	0	0	0	0	0	0	0	0	0	0	0	0	0	0	0	0	0	0	0	0	104.19487	0	0	0	0	0	0	0	0	0	0	0	0
n	1010.10004	0	0	0	0	0	0	0	0	0	0	0	0	0	0	0	0	0	0	0	0	0	0	0	0	0	0	0	0	0	0	0	0	0	0	0	0	0	0	0	0	0	0	0	152.8338318	0	0	0	0	0	0	0	0	0	0	0	0	0	0	0	0	0	0	199.220993	0	0	0	0	0	0	0	0	0	0	0	0	0	0	0	0	114.0011902	0	0	0	0	0	0	0	0	0	0	0	0	0	0	0	0	0	0	0	0	0	0	0	80.59182739	0	0	0	0	0	0	0	0	0	0	0	0	0	415.0502014	0	0	0	0	0	394.1231384	0	0	0	0	0	0	0	0	0	0	0	0	0	0	0	0	0	0	0	0	0	0	0	0	0	0	0	0	0	0	0	0	0	0	0	0	0	0	107.0647049	0	0	0	0	0	0	0	0	0	0	0	0	0	0	0	0	0	0	0	0	0	0	0	0	0	0	0	0	0
n	1010.10748	0	0	0	0	0	0	0	0	0	0	0	0	0	0	0	0	0	0	0	0	0	0	0	0	0	0	0	0	0	0	0	0	0	0	0	0	0	0	0	0	0	0	0	0	46.71672821	0	0	0	0	0	0	0	0	0	0	0	0	0	0	0	0	0	0	0	0	0	0	0	0	0	0	0	0	0	0	0	0	0	0	0	0	0	191.6877594	0	0	0	0	0	0	0	0	0	0	0	0	0	0	0	0	0	0	0	0	0	0	0	0	0	0	0	0	0	0	0	0	0	612.4967346	0	0	0	0	0	102.3055038	0	0	0	0	0	0	0	0	0	0	0	0	0	0	0	0	0	0	0	0	0	0	0	0	0	0	0	0	0	0	0	0	0	0	0	0	0	0	0	0	0	0	0	0	0	0	0	0	0	0	0	0	0	0	0	0	0	0	0	0	0	0	0	0	0	0	0	0	0
n	1010.12238	0	0	0	0	0	0	0	0	0	0	0	0	0	0	0	0	0	0	46.69242477	0	0	0	0	0	0	0	0	0	0	0	0	0	0	0	0	0	0	0	0	0	0	0	0	0	0	0	0	0	0	0	0	0	0	0	0	0	0	0	0	0	0	0	0	0	0	0	0	158.3926849	0	0	0	0	0	0	0	0	0	0	0	0	0	0	0	0	0	0	0	0	0	0	0	0	0	0	0	0	0	0	0	0	0	0	0	0	0	0	0	0	0	0	0	0	0	0	0	0	0	0	0	0	0	0	0	0	0	0	0	0	0	0	0	0	0	0	0	0	0	0	0	0	0	0	0	0	0	0	0	0	0	0	0	0	0	0	0	0	0	0	0	52.69044113	0	0	0	0	0	0	0	0	0	0	0	0	0	0	0	0	0	0	0	0	0	0	0	0	0	0	0	0	0	0	0	0
n	1010.13354	0	0	0	0	0	0	0	0	0	0	0	0	0	0	0	119.2627106	0	0	0	0	0	0	0	0	0	0	0	0	0	0	0	0	0	0	0	0	0	0	0	0	0	0	0	0	0	0	0	0	0	0	0	0	0	0	0	0	0	0	0	0	0	0	0	0	0	0	0	0	0	0	0	0	0	0	0	0	0	0	0	62.76773071	0	0	165.8304138	0	0	0	0	0	0	0	0	0	0	0	0	0	0	0	0	0	0	0	0	0	0	0	0	0	0	0	0	0	0	0	0	0	0	0	0	0	0	0	0	0	192.6589203	0	0	0	0	0	0	0	0	0	0	0	0	0	0	0	0	0	0	0	0	0	0	0	0	0	0	0	0	0	0	0	0	0	0	0	0	0	0	0	0	0	0	0	0	0	0	0	0	0	0	0	0	0	0	0	0	0	0	0	0	0	0	0	0	0	0	0
n	1010.13843	0	0	0	0	0	0	0	0	0	0	0	0	0	0	0	0	0	0	0	0	0	0	0	0	0	0	0	0	0	0	0	0	0	0	0	0	0	0	0	0	0	0	0	0	0	0	0	0	0	0	36.24014282	0	0	0	0	0	0	0	0	0	0	0	0	0	0	0	0	292.5605164	0	0	0	0	0	0	0	0	0	0	0	69.06496429	0	0	158.4504242	0	0	0	0	0	0	0	0	0	52.60088348	0	0	0	0	0	0	0	0	0	0	0	0	0	0	0	295.7191162	0	0	0	63.70700836	0	0	0	272.6930542	0	0	0	0	0	80.02687836	0	0	0	0	0	0	0	0	0	0	0	0	0	0	0	0	0	0	0	0	0	0	0	0	0	0	0	0	0	0	0	0	0	0	0	0	0	0	0	0	0	0	0	0	0	0	0	0	0	0	0	0	0	0	0	45.98134995	0	0	0	0	0	0	0	0	0	0	0	0	0
n	1010.15112	0	0	0	0	0	0	0	0	0	0	65.56147766	0	0	0	0	0	0	0	0	0	0	0	0	0	0	0	0	0	0	0	0	0	0	0	0	0	0	0	0	0	85.83943939	66.28514099	0	0	0	0	0	0	0	0	0	0	0	0	0	0	0	0	55.18076706	0	0	0	0	0	0	0	0	0	0	0	0	44.89048004	0	0	0	36.23506546	0	0	0	0	0	0	0	60.97010422	0	0	0	0	56.5505867	0	0	0	0	0	0	0	0	0	0	0	0	0	0	0	0	0	0	0	0	0	0	0	0	0	0	0	0	0	0	0	0	0	0	0	0	0	0	59.6979866	0	0	0	0	0	0	0	0	0	41.90172195	0	127.5032234	0	76.13298798	0	0	67.22973633	0	0	0	52.95248032	0	0	0	0	0	0	0	0	0	0	0	0	0	0	0	0	0	0	0	0	0	0	0	0	0	0	0	0	0	0	0	0	72.31664276	0	0	54.39020538	0	0	0	0	0	0	0
n	1010.15924	0	0	0	0	0	0	0	0	0	0	0	0	0	0	0	0	0	0	0	0	0	0	0	0	0	0	0	0	0	0	0	0	0	0	0	0	0	0	0	0	0	0	0	0	54.45085144	0	0	128.9759521	0	0	0	0	0	0	0	0	0	0	0	0	0	0	0	0	0	0	0	0	0	0	0	0	0	0	0	0	0	0	0	0	0	0	0	0	0	0	0	0	0	0	0	0	0	0	0	0	0	0	0	0	0	0	0	0	0	0	0	0	0	0	0	0	0	0	0	0	0	0	0	0	0	0	0	0	0	0	0	0	0	0	0	42.70513153	0	0	0	0	0	0	0	0	0	0	0	0	0	0	0	0	0	0	0	0	0	0	0	0	0	0	0	0	0	0	0	0	0	0	0	50.90664673	0	0	0	0	0	0	0	0	0	0	0	0	0	0	0	0	0	0	0	0	0	0	0	0
n	1010.16565	0	0	0	0	0	0	0	0	0	0	0	0	0	0	0	0	0	0	0	0	0	0	0	0	0	0	0	0	0	0	0	0	0	0	0	0	0	0	0	0	0	0	0	0	0	0	39.86579895	0	0	0	0	0	0	0	0	0	0	0	0	0	0	0	0	0	0	0	0	0	0	0	0	0	0	0	0	41.29201126	0	0	0	101.0932617	0	0	0	0	0	0	43.71172714	0	0	0	0	0	0	55.24873734	0	0	0	0	0	0	0	0	0	0	0	0	0	0	0	0	0	0	0	0	0	0	153.8023071	0	0	0	0	0	0	0	0	0	0	0	0	0	0	0	0	0	0	0	0	0	0	0	0	0	0	0	139.8390808	0	0	0	0	0	0	0	0	0	0	0	0	0	0	80.85968018	0	0	0	0	0	0	0	0	0	0	0	0	0	0	0	0	0	0	0	0	0	80.50006104	0	0	0	0	0	0	0	0	0	0
n	1010.17969	0	0	0	0	0	0	0	0	0	0	0	0	0	0	0	0	57.23002243	0	0	0	81.68425751	0	0	0	0	0	0	0	0	0	0	0	0	0	0	0	0	0	0	0	0	0	0	0	0	0	0	0	0	0	0	0	0	0	0	0	0	0	0	0	0	0	0	0	0	0	0	0	0	0	0	0	0	0	0	39.2770462	0	0	0	0	0	0	0	0	0	0	0	0	0	0	0	0	0	0	0	0	0	0	0	0	0	0	0	0	0	0	0	0	0	0	0	0	0	0	0	0	330.4352722	0	0	0	0	0	0	0	0	0	0	0	0	0	0	0	0	0	0	0	0	0	0	0	0	0	0	0	0	0	0	0	0	0	0	0	0	0	0	0	0	0	0	0	0	0	0	0	0	0	0	0	0	0	0	0	0	0	0	0	0	0	0	0	0	0	0	136.7928619	0	0	0	0	0	203.4794464	0	0
n	1010.19189	0	0	0	0	0	0	0	0	0	0	0	0	0	0	0	0	0	0	128.733902	0	0	0	0	0	0	0	0	0	0	0	0	0	0	0	0	0	0	0	354.3383484	0	0	0	0	0	0	0	0	0	0	0	0	0	0	0	0	0	0	0	0	0	0	0	0	0	0	0	0	0	0	0	0	0	0	75.43164825	0	0	0	0	0	158.1129761	0	0	0	0	0	0	0	0	0	0	0	0	0	0	0	0	0	0	0	0	0	0	0	0	0	0	0	0	0	0	0	0	0	0	0	0	0	0	0	0	0	0	0	0	0	0	0	0	0	0	0	0	0	0	0	0	256.1714783	0	0	0	0	0	0	0	0	0	0	0	0	0	0	0	0	0	0	0	0	0	0	0	0	0	0	0	0	0	0	0	0	0	0	0	0	0	0	0	0	0	0	0	0	0	0	0	0	0	0	0	0	0	0	0
n	1010.19843	0	0	0	0	0	0	0	0	0	0	0	0	0	0	0	0	0	0	0	0	284.5514832	0	0	0	0	0	0	0	0	0	0	0	0	0	0	0	0	0	0	0	0	0	0	0	0	0	0	0	0	0	0	0	0	0	0	0	0	0	0	0	0	0	0	0	0	384.554718	0	0	0	0	0	0	0	0	0	0	0	0	0	0	0	0	0	0	0	0	0	0	0	0	0	0	0	0	0	0	0	0	0	0	0	0	0	0	0	0	0	0	0	0	0	0	0	0	0	0	0	0	0	0	0	0	102.5467224	0	0	0	0	0	0	0	0	0	0	0	0	0	0	0	0	0	0	0	0	0	0	0	0	0	0	0	0	0	0	0	0	0	0	0	0	0	0	0	0	0	0	0	0	0	0	0	0	0	0	0	0	0	0	0	0	0	0	0	343.0649414	0	0	0	0	0	0	0	0	0
n	1010.20874	0	0	0	0	0	0	0	0	0	0	0	0	0	0	0	0	0	0	131.379837	0	0	0	0	0	0	0	0	0	0	0	0	0	0	0	0	0	0	0	0	0	0	0	0	0	0	0	0	0	0	0	0	0	0	0	0	0	0	0	0	0	0	0	0	0	0	0	0	0	113.5288925	0	0	0	0	0	0	0	0	0	0	0	0	0	0	0	0	0	0	0	0	0	0	0	0	0	0	0	0	0	0	0	0	0	0	0	0	0	0	0	0	0	0	0	0	0	0	0	0	0	0	0	0	0	0	0	0	0	0	0	0	0	0	0	0	0	93.36277771	0	0	0	0	0	0	0	0	0	0	0	0	0	0	0	0	0	0	0	0	0	0	0	0	0	0	0	0	0	0	0	0	0	0	0	0	0	0	0	0	0	0	0	0	0	0	0	0	0	0	0	0	0	0	0	0	0
n	1010.22046	0	0	0	0	0	0	0	0	0	0	0	0	0	0	0	0	0	0	0	0	0	0	0	0	0	0	0	0	0	0	0	0	0	0	0	0	0	0	0	0	0	0	0	0	0	0	118.4540176	0	0	0	0	0	0	0	254.985733	0	0	0	0	0	43.23721313	0	0	0	0	0	0	0	0	0	0	0	0	0	0	0	0	0	0	0	0	0	0	0	0	0	0	0	0	0	0	0	0	0	0	0	0	0	0	0	0	0	0	0	0	0	0	0	0	0	0	0	0	0	0	0	227.5564728	0	0	0	0	0	0	0	0	0	0	0	0	0	0	0	57.37813568	0	0	0	0	0	0	0	0	0	0	0	0	0	0	0	0	0	0	0	0	0	0	0	0	0	0	0	0	0	0	0	0	0	0	46.20502853	0	0	0	0	0	0	0	0	0	0	0	0	0	0	0	0	0	0	0	0	0	0	0	0
n	1010.22845	0	0	119.1214142	0	0	0	0	0	136.3412476	0	0	0	0	0	0	0	0	74.03377533	0	0	0	0	0	0	0	0	0	0	0	0	0	105.6064987	0	0	115.2869835	23.16311646	0	0	0	0	57.07184601	0	0	0	0	0	0	0	0	0	0	0	0	174.0226135	0	0	0	0	0	0	0	0	0	0	0	0	0	0	0	0	0	0	0	0	0	0	0	0	0	0	0	0	0	0	0	0	0	0	0	0	0	0	0	0	0	0	0	0	0	0	0	0	0	0	0	0	0	0	0	0	0	0	0	0	0	0	527.7438965	0	0	0	0	0	0	0	0	0	0	0	0	0	0	0	0	0	0	0	0	0	0	0	0	0	0	0	0	0	127.5214844	0	0	0	0	0	0	175.2744293	0	195.5102386	0	0	0	0	0	0	0	0	0	0	0	0	26.88186455	0	0	0	0	0	0	0	0	0	0	154.0846252	0	0	0	0	0	0	0	0	0	0	0	0
n	1010.23535	228.6451416	0	0	0	111.1115036	0	0	0	136.0053558	0	103.625061	0	165.2112579	158.6632996	0	0	0	0	0	0	0	0	0	0	0	0	261.8595123	0	0	302.6407852	0	107.0301285	0	0	0	324.1855316	0	71.39595032	0	0	0	0	0	0	62.51783371	0	0	0	120.0193253	286.5000076	115.3023987	0	106.2757645	134.2157898	0	0	0	0	0	199.6656494	66.65615082	0	0	0	467.09552	0	0	0	141.0679779	0	0	0	0	0	0	0	0	0	85.00874329	0	0	0	0	0	0	0	0	0	0	0	0	0	0	0	0	0	189.7468567	81.53766632	167.0201721	0	0	191.9263992	101.8352051	157.7850189	0	95.28614807	0	93.92266846	0	0	0	162.2560425	0	0	180.6144791	0	0	0	0	0	0	0	155.6416321	80.18479919	0	149.6388245	0	0	0	0	0	0	0	0	0	0	0	0	0	0	0	0	0	0	334.3883972	98.87355804	196.3676224	0	137.8620453	153.6864319	97.23921204	112.2381363	95.2815094	0	0	81.85868835	179.3236008	0	0	0	0	0	0	0	0	56.86975479	0	0	297.0696182	0	0	186.2904892	0	124.6174164	0	0	142.6757202	0	106.8699493	0	0	0	0	0	57.71511078	0	0	0	0	0	0	0
n	1010.25391	0	0	0	0	0	0	0	0	0	0	0	0	0	0	0	0	0	0	0	0	0	0	61.50195694	0	0	0	0	0	0	0	0	0	0	0	0	0	0	0	0	0	0	0	0	0	0	0	0	0	0	0	0	0	0	0	0	0	0	0	0	0	0	0	0	0	0	0	0	0	91.13272095	0	0	0	0	0	0	53.77506638	0	0	0	0	0	0	0	0	0	0	0	0	0	0	0	0	0	0	0	0	0	0	0	0	0	0	0	0	0	0	42.67673111	0	0	0	0	0	0	0	147.0085297	0	0	225.8569031	0	0	0	0	0	0	0	0	0	0	0	0	0	0	46.39418793	0	0	0	0	0	0	0	0	0	0	0	0	0	0	0	0	0	0	0	0	0	0	0	0	0	0	0	0	0	0	0	0	0	0	0	0	0	0	0	0	0	0	0	0	0	0	0	0	115.328186	0	0	0	0	0	0	0	0	0	0
n	1010.26251	1213.449646	908.8822632	412.4776154	202.4082642	0	828.6362915	555.0811768	1888.644333	399.4760361	2050.92334	754.470108	1750.085342	967.2084503	1419.123413	485.2630844	134.9271545	741.619812	801.9750824	1999.569626	419.4418335	117.0832291	710.7223206	368.4620895	1230.651199	1815.320892	989.5019379	1260.223473	0	2918.212341	1073.446259	824.3123779	0	465.4500122	906.8540802	0	185.1746979	0	0	0	0	0	0	0	0	0	0	0	0	700.2657471	489.3539352	280.5749359	568.1544571	241.6289139	227.8934479	0	0	0	0	0	0	0	0	0	0	0	0	0	0	0	0	0	0	622.74823	0	334.2111206	0	0	0	0	0	0	0	0	0	0	0	0	0	0	0	0	0	0	0	0	0	388.254715	115.5048141	88.87129211	295.2727814	465.2579041	236.8507538	81.97227478	0	0	218.594162	0	0	0	0	0	65.81293488	0	0	260.8969727	0	0	0	0	0	431.981926	0	0	0	0	0	0	0	0	0	0	0	40.68191528	0	0	0	0	0	86.92635345	0	0	0	0	271.673584	112.6952667	560.3651886	80.64562225	475.1187592	788.1578064	529.5448837	190.575882	348.8598175	717.4551086	486.6513138	406.1764145	102.7547455	0	0	0	0	0	0	0	0	0	0	0	0	0	202.8419952	326.9681931	386.0629883	505.0218964	301.0434875	0	162.281189	293.2796631	0	107.5169601	0	0	0	0	0	0	0	0	0	0	0	0	0
n	1010.26917	0	0	0	234.5436096	0	0	1425.022903	0	0	717.3264465	0	0	611.2375488	0	0	954.9234924	97.46327209	105.1195984	367.1619873	0	0	0	0	0	55.7890625	0	0	0	0	0	0	30.15065384	0	0	0	0	0	0	0	0	0	0	0	0	0	0	0	0	0	0	0	0	0	0	0	0	0	0	0	0	0	0	0	98.09690094	0	0	0	0	0	0	0	0	0	0	0	0	0	0	0	0	0	0	0	0	0	0	0	0	0	0	0	0	0	0	0	0	99.19785309	0	0	0	108.1718826	0	0	0	0	116.1259613	0	0	0	0	0	0	0	0	0	0	310.6739197	0	0	0	0	0	0	0	0	0	0	0	0	0	0	0	0	0	0	0	0	0	0	0	0	0	0	0	0	0	0	0	0	0	0	0	0	202.3498383	0	0	0	0	0	0	0	0	0	0	0	0	0	0	0	0	0	0	0	156.8925705	0	0	0	0	0	0	0	0	0	58.38421249	0	0	0	0	0	0	0	0
n	1010.28448	331.0947876	0	73.02333832	0	0	0	0	321.6056137	0	0	112.7771912	126.8973389	0	0	0	0	163.9608154	0	357.6011353	0	0	0	116.6480942	0	0	0	0	0	0	78.28688049	0	0	0	0	0	0	0	0	0	0	0	0	0	0	0	0	105.5803223	0	0	0	0	83.91985321	0	0	0	0	0	0	0	0	0	0	0	50.8784256	0	0	0	0	0	0	0	0	0	0	0	48.02343369	0	0	0	0	0	0	0	0	0	0	0	0	0	0	0	0	0	0	0	0	0	0	0	0	69.3992157	0	0	0	0	0	0	0	0	0	0	0	0	0	0	0	0	0	0	0	83.04827881	0	0	86.59953308	0	0	0	0	0	0	0	0	0	0	0	0	0	0	0	0	0	0	0	0	0	0	0	0	0	0	0	126.8570328	0	0	0	0	0	0	0	0	0	0	0	0	0	0	0	0	0	0	0	0	0	0	0	0	0	0	0	0	0	0	0	0	0	0	0	0	0	0	0	0
n	1010.28625	0	0	0	0	0	0	114.9712715	0	93.01783752	99.47945404	0	0	0	0	0	0	117.534523	0	133.1713562	0	0	0	129.8281212	0	77.08599091	0	0	0	92.29075623	78.05938721	0	0	0	0	0	0	0	0	0	0	0	0	287.8251038	54.33140182	0	0	0	0	70.40803528	0	0	0	0	0	0	0	0	0	0	0	0	0	0	0	0	0	0	0	0	0	0	0	92.44442749	0	0	0	0	0	0	0	0	0	0	0	0	0	0	0	0	0	0	0	0	0	0	0	0	0	0	0	0	0	0	0	0	0	0	0	0	0	0	0	0	0	0	0	0	0	0	0	0	0	0	0	0	0	0	0	0	0	0	0	0	0	0	0	0	0	0	0	0	0	0	0	0	0	0	103.4747925	105.6302872	0	0	0	0	0	0	0	0	0	0	0	0	0	0	0	0	0	0	0	0	0	0	65.03211212	0	69.39374542	0	0	0	0	0	0	0	0	0	0	0	0	0	0	0	0	0	0
n	1010.29535	0	0	0	0	0	0	0	0	0	0	0	0	0	0	0	0	0	0	0	0	0	0	0	0	0	77.40881348	0	0	0	0	0	0	0	0	0	0	0	0	0	0	0	0	0	54.66204453	0	0	0	0	0	0	0	0	0	0	0	0	0	0	0	0	0	0	0	0	0	0	0	0	0	0	0	0	0	0	0	0	0	0	0	0	0	0	0	0	0	0	0	0	0	0	0	0	0	0	0	0	0	0	0	0	0	0	0	0	0	0	0	0	0	0	0	420.5957947	0	0	0	0	243.4016113	0	0	0	0	0	0	0	0	92.02774048	0	0	0	0	0	0	0	0	0	0	0	0	0	0	0	0	0	0	0	0	0	0	0	0	0	0	0	0	0	0	0	0	0	0	0	0	41.59754944	0	0	0	0	0	0	0	0	0	0	0	0	0	0	0	0	0	0	0	0	0	0	0	0	0	0	0	0	0
n	1010.30896	0	0	0	0	0	0	0	0	101.0896454	0	0	0	0	0	0	0	0	0	0	0	0	0	0	0	0	0	0	0	0	0	0	0	0	0	0	0	0	0	0	0	0	0	0	0	0	0	0	0	0	0	0	0	0	0	0	0	0	0	0	0	0	0	0	0	0	0	0	0	0	0	0	0	0	0	0	0	0	0	0	0	0	0	0	0	0	0	57.22145844	0	0	0	0	0	0	0	0	0	0	0	0	0	0	0	0	0	0	0	0	0	0	0	0	0	0	0	0	0	0	0	0	0	0	0	0	0	0	0	0	0	0	0	0	0	0	0	0	0	0	0	0	0	0	0	0	0	0	0	0	0	0	0	0	0	0	0	0	0	0	0	0	0	0	0	42.9179306	0	0	0	0	0	0	0	0	0	0	0	0	0	0	0	0	0	0	0	0	0	0	0	0	0	0	0	0	0
n	1010.31512	0	0	0	0	0	0	0	0	0	0	0	0	0	0	0	0	0	0	0	0	0	0	0	0	0	0	0	0	0	0	0	0	0	0	0	0	0	0	0	0	0	0	0	0	0	0	0	0	0	0	0	0	0	0	0	0	0	0	0	0	0	0	0	0	0	0	0	0	0	0	0	0	0	0	0	0	0	0	0	0	0	0	0	0	0	0	0	0	0	0	0	0	0	0	0	0	0	0	0	0	0	0	0	0	0	0	0	0	0	0	0	0	0	0	0	0	0	0	0	0	0	0	0	0	0	0	0	0	0	0	0	79.04322815	0	51.48918152	0	0	0	0	0	0	0	0	0	0	0	0	0	0	0	0	0	0	0	0	0	0	0	0	0	0	0	0	0	0	0	0	0	0	0	0	0	0	0	0	0	0	0	0	0	49.41510773	0	0	0	0	0	0	0	0	0	0	0	0
n	1010.32501	0	0	0	0	0	0	0	0	0	0	0	0	0	0	0	0	0	0	0	0	0	0	0	0	0	0	0	0	0	0	0	0	0	0	0	0	0	0	0	0	0	0	0	0	0	0	0	0	0	0	0	0	0	0	0	0	0	0	0	0	0	0	0	0	0	0	0	0	0	0	0	0	0	0	0	0	0	0	0	0	0	0	0	0	0	0	0	0	0	0	0	0	0	0	0	0	0	0	0	0	216.4698334	0	0	0	0	0	0	0	0	0	0	0	0	0	0	0	0	0	0	0	0	0	0	0	0	0	0	0	0	43.97510147	0	0	0	0	0	0	0	0	0	0	0	0	0	0	0	0	0	0	0	0	0	0	100.8257599	0	0	0	0	0	0	0	0	0	0	0	0	0	0	0	0	0	0	0	0	0	0	0	0	0	0	0	0	0	0	0	0	0	0	0	0	0	0	0
n	1010.34363	0	0	0	0	0	0	0	0	0	0	0	0	0	0	0	0	0	0	0	0	0	0	0	0	0	0	0	0	0	0	0	0	0	0	0	0	0	0	0	0	0	0	0	0	0	0	0	0	0	0	0	46.40366745	0	0	0	0	0	0	0	0	0	0	0	0	0	0	0	0	0	0	0	252.928009	0	0	0	0	0	0	0	0	0	0	0	0	0	0	49.61032486	0	0	0	0	0	0	0	0	0	0	0	0	0	0	0	0	0	0	0	0	0	0	0	0	0	0	0	0	0	192.1772003	0	0	0	0	0	0	0	0	0	0	0	0	0	0	0	0	0	0	0	0	0	0	0	0	0	0	0	0	0	0	0	0	0	0	0	0	0	0	0	0	0	0	0	0	0	313.1119385	0	0	0	0	0	0	0	0	0	0	0	0	0	0	0	0	0	0	0	0	0	0	0	0	0	0	0	0	0
n	1010.34973	0	0	0	0	0	0	0	0	0	0	0	0	0	0	0	0	0	0	105.4601593	0	0	0	69.17418671	0	0	0	0	0	0	0	0	0	0	0	0	67.72820282	0	0	0	0	0	0	0	0	0	0	0	0	0	0	0	0	0	0	0	0	0	0	0	0	0	0	0	0	0	0	0	0	0	0	0	0	42.43405533	0	0	48.78123856	0	0	0	0	0	0	0	0	0	0	0	0	0	0	0	0	0	0	0	0	0	0	0	0	0	0	0	0	0	0	0	0	0	0	0	0	0	0	0	0	0	0	0	0	0	0	0	0	0	0	0	0	0	0	0	0	0	0	0	0	0	0	0	0	0	0	0	0	0	0	0	0	0	0	0	0	96.03981018	0	0	0	0	0	0	0	0	0	0	0	0	0	0	0	0	0	0	0	0	0	0	0	0	0	0	0	0	0	0	0	0	0	0	0	0	0	0	0
n	1010.36469	0	0	0	0	0	0	0	0	0	0	0	0	0	0	0	0	0	0	0	115.097168	0	0	0	0	0	0	0	0	0	0	0	0	0	0	0	0	0	0	0	0	0	0	0	0	0	0	0	0	0	0	0	0	0	0	0	0	0	0	0	0	0	0	0	0	0	0	0	0	0	0	0	0	0	0	0	0	0	0	0	0	0	0	0	0	0	0	0	0	0	0	0	0	0	0	0	0	0	0	0	0	0	0	0	0	0	0	0	0	0	0	0	0	0	0	0	0	0	0	0	0	0	0	0	0	0	0	0	0	0	0	0	0	0	0	0	0	0	0	0	0	0	0	0	0	0	0	0	0	0	0	56.59161758	0	0	0	0	0	0	0	0	0	0	0	0	0	0	0	0	0	0	0	0	0	0	0	0	0	0	66.07701111	0	0	0	0	0	0	0	158.8791046	0	0	0	0	0	26.06607246
n	1010.36932	0	0	0	0	0	0	0	0	0	0	0	0	0	0	0	0	0	0	0	0	0	0	0	0	0	0	0	0	0	0	0	0	0	0	0	0	0	0	0	0	0	0	0	0	0	0	0	0	0	0	0	0	0	0	0	0	0	0	0	0	0	0	0	0	0	0	0	0	0	0	0	0	0	0	0	0	0	0	0	0	0	0	0	56.01441574	0	0	0	0	0	0	0	0	0	76.67886353	0	0	0	0	0	0	0	0	0	0	0	0	0	0	0	0	0	0	0	0	0	0	0	0	0	0	0	0	0	0	417.6568909	0	0	0	0	0	0	0	0	0	0	0	213.3770905	0	0	0	0	0	0	0	0	0	0	0	0	0	0	0	0	0	0	0	0	137.9416962	0	0	0	0	0	0	0	0	0	0	0	0	0	0	0	0	0	0	0	0	0	0	0	0	0	0	0	0	0	0	0	0	0	0
n	1010.37885	0	0	0	0	0	0	0	0	0	0	0	0	0	0	0	0	108.4351349	0	0	0	0	0	0	0	0	0	0	0	0	0	0	0	0	0	0	0	0	0	0	0	0	0	0	235.4692383	0	0	0	0	0	0	0	0	0	0	0	0	0	0	0	0	43.1440239	0	0	0	0	0	0	0	0	0	0	0	0	0	0	0	0	0	0	0	0	0	0	0	0	0	0	0	0	0	0	0	0	0	0	0	0	0	0	0	0	0	0	0	0	0	0	0	0	0	0	0	0	0	0	0	195.4988098	90.80690002	0	0	0	0	0	0	0	0	0	0	0	0	0	0	0	0	0	0	0	0	0	0	0	104.5780563	0	0	0	0	0	0	0	0	0	71.56642914	0	0	0	0	0	0	0	0	0	0	0	0	114.3686295	0	0	0	0	0	0	0	0	0	0	0	0	0	0	0	0	0	0	0	0	102.9425659	0	0	0	0	0	0
n	1010.39484	0	0	0	0	0	0	0	157.3563843	0	0	0	0	0	0	0	104.5502167	0	0	0	0	0	0	0	0	0	69.62799835	0	0	0	0	0	0	0	0	0	0	0	0	0	0	0	0	173.1117706	0	0	0	0	0	0	0	0	0	0	0	0	0	0	0	0	0	0	0	0	0	0	0	0	0	0	0	0	0	39.69763947	0	0	0	0	0	0	0	0	0	0	0	0	0	0	0	0	0	0	0	0	0	0	0	0	0	0	0	0	0	0	0	0	0	0	0	86.1964798	0	0	0	0	0	135.5628204	0	0	0	0	0	0	0	0	0	0	0	0	0	0	0	0	0	0	0	0	0	0	0	0	0	0	0	0	0	0	0	0	0	0	0	0	0	0	0	0	0	0	0	0	0	0	0	0	0	0	0	0	0	0	0	0	0	0	0	92.50527191	0	0	0	0	0	62.67965698	0	0	0	0	0	0	0	0	0	0	0
n	1010.40198	0	0	0	0	0	0	314.1728821	0	0	0	0	0	0	66.50724792	0	0	0	139.7526093	0	0	0	0	0	0	0	74.50102234	0	0	0	0	0	90.78063202	0	0	0	0	0	0	0	0	55.04474258	68.53058624	0	0	0	0	0	0	0	82.64011383	0	0	77.92712402	0	0	0	199.2560272	0	0	0	107.1946144	0	0	0	0	0	0	0	0	0	0	0	77.81964874	0	0	0	0	0	0	0	0	76.299263	0	0	0	0	0	0	0	0	0	0	0	0	0	0	0	0	76.93328094	0	0	98.21096802	0	0	0	0	0	0	0	0	0	0	0	0	0	0	210.0064392	0	0	157.2582397	0	0	0	0	0	0	0	0	62.89664841	0	0	0	0	0	0	0	0	0	217.1321793	0	0	53.51583862	0	0	69.58338928	0	0	0	29.31851006	0	0	0	0	0	0	221.236084	0	0	91.16255951	0	118.8647766	0	0	0	0	0	0	0	64.61810303	0	0	0	0	0	0	0	118.0948715	0	77.09255981	66.43754578	0	0	0	0	0	70.53159332	71.84074402	0	149.9646301	0	0	0
n	1010.40948	0	0	0	0	0	0	0	0	0	0	0	0	106.2169495	0	0	0	0	0	0	0	0	0	80.64984131	0	0	0	0	0	0	0	0	0	0	0	0	0	0	0	0	0	0	0	0	0	0	0	0	0	0	0	0	0	0	0	0	0	0	0	0	0	0	0	0	0	0	0	0	0	0	0	0	0	0	0	0	51.14630508	0	0	0	0	0	0	0	0	0	0	0	0	0	0	0	0	0	0	0	0	0	0	0	0	89.69232178	0	0	0	0	0	0	0	0	0	0	0	0	0	0	62.79103088	122.2603836	0	0	0	66.66639709	0	0	340.2169495	0	0	0	0	0	0	0	0	0	0	0	0	0	0	0	0	0	0	0	77.16612244	0	0	0	0	0	0	0	0	0	0	0	0	0	0	0	0	0	0	0	0	0	0	0	0	0	0	0	0	0	0	0	0	0	0	0	0	0	0	0	0	0	0	0	0	0	0	0	0
n	1010.42487	0	0	0	0	0	0	0	0	0	0	0	0	0	0	0	0	0	0	0	0	0	0	0	0	0	0	0	0	0	0	126.8891068	0	83.22045135	0	0	0	61.11092758	0	0	0	0	0	0	0	0	0	0	0	51.07361221	66.59991455	0	0	0	0	0	0	0	0	0	0	0	0	0	0	0	0	0	0	0	0	0	0	0	0	0	0	0	0	0	0	0	0	0	0	0	0	0	0	0	0	0	0	0	0	0	0	0	0	0	0	0	0	0	0	0	0	0	0	105.2105484	0	115.2503281	0	0	0	0	0	0	0	0	0	222.5444336	0	0	0	0	0	0	0	0	0	0	0	0	0	0	0	0	0	0	0	0	0	0	0	0	0	0	0	0	0	0	87.71754456	0	0	0	0	0	0	0	0	0	0	0	0	0	0	0	0	0	0	0	90.44429779	0	81.82135773	0	84.1754837	0	0	0	0	0	0	0	0	0	0	0	0	0	0	0	0
n	1010.42572	0	0	0	143.1985779	0	0	0	0	0	0	0	0	0	0	0	0	0	0	0	0	0	0	0	0	0	0	0	0	0	0	210.5897522	0	150.0577011	0	57.91827774	0	0	0	0	0	0	0	0	0	0	0	0	0	0	0	0	0	0	0	0	0	0	0	0	0	236.1821823	0	254.9452515	204.1614075	0	0	0	0	0	0	0	0	0	0	84.05594635	0	0	0	0	0	0	0	0	0	0	0	0	0	0	0	0	0	0	0	0	0	154.6728058	0	0	0	0	0	0	60.63466644	0	0	0	0	0	0	0	89.56460571	0	0	95.12249756	0	0	0	0	0	182.6829071	0	0	0	0	0	0	0	0	0	64.0879364	0	0	0	0	0	0	0	0	0	0	0	0	0	0	0	0	64.80493927	0	0	104.1023102	0	242.758667	0	88.57834625	0	0	0	0	0	0	0	0	0	0	0	0	0	0	0	77.58882141	0	0	70.62424469	0	0	213.5934601	0	0	0	65.62792969	0	0	0	0	0	0	0	0	0	0	0
n	1010.44189	0	0	0	0	0	0	0	0	0	0	0	0	0	0	0	0	0	0	0	0	0	0	0	0	0	0	0	0	0	0	0	0	0	0	57.1241951	0	0	0	0	0	0	0	0	201.213562	0	0	0	0	0	0	0	0	0	0	0	0	0	0	0	0	63.56508827	236.1468506	0	0	0	0	0	0	0	0	0	0	0	0	0	0	0	69.13032532	0	0	0	0	0	0	0	0	0	0	0	0	0	0	0	0	0	0	0	0	0	0	0	0	0	0	0	65.27297974	0	0	0	0	0	0	0	0	0	0	0	0	0	0	0	0	0	0	0	0	0	0	0	0	0	0	0	0	0	0	0	0	0	0	0	0	0	0	0	0	0	0	0	0	0	0	0	0	0	0	0	0	0	0	0	0	0	0	0	0	0	0	0	0	0	0	0	0	0	0	0	0	0	0	0	0	0	0	0	0	0	0	0	0	0	0
n	1010.45374	0	0	0	0	0	0	0	0	266.1791382	0	0	0	0	0	0	0	0	0	0	0	44.28356934	0	0	0	0	0	0	0	0	0	0	0	0	0	0	0	0	0	0	0	0	0	0	0	0	0	0	0	0	0	0	0	90.05114746	0	0	0	0	0	0	0	0	0	0	0	0	0	0	0	0	0	0	0	0	0	0	0	0	0	0	0	0	0	0	0	0	0	0	0	0	0	0	0	0	0	0	0	0	0	0	0	0	0	0	0	0	0	0	0	0	0	0	0	0	0	0	0	0	0	0	0	0	0	0	0	0	0	0	0	0	0	130.5412903	0	208.850235	0	0	0	0	0	0	0	0	0	0	0	0	0	0	0	0	0	0	0	0	0	0	0	0	0	0	0	0	0	0	0	0	0	0	0	0	0	0	0	0	0	0	0	0	0	0	0	0	0	0	0	0	0	0	0	0	639.414917	0	0
n	1010.46375	0	0	0	0	0	0	0	0	0	0	0	0	0	0	0	0	0	0	0	0	0	0	0	0	0	0	0	0	0	0	0	0	0	0	0	0	0	0	0	0	0	0	0	0	0	0	0	0	0	0	0	0	0	0	0	0	0	0	0	0	0	0	0	0	0	0	0	0	0	0	0	0	0	0	0	0	0	0	0	0	0	0	0	0	0	0	0	0	0	0	0	0	0	0	0	0	0	0	0	0	0	0	0	0	0	0	0	0	0	0	0	0	0	0	0	0	0	0	0	0	0	0	0	0	0	0	0	0	0	0	146.6836853	0	0	0	0	0	0	0	0	0	0	0	0	0	0	0	0	0	0	0	0	78.30187988	0	0	0	0	0	0	0	0	0	0	0	0	0	0	0	0	0	0	0	0	0	0	0	0	0	0	0	0	0	0	57.03702164	0	0	0	0	0	0	0	0	0
n	1010.47345	175.7208557	0	0	0	0	0	0	0	0	0	0	0	0	0	0	0	0	0	0	0	0	0	0	0	0	0	0	0	0	0	0	0	0	0	0	0	0	0	0	0	0	0	0	0	0	0	0	0	0	0	0	0	0	0	0	0	0	0	0	0	0	0	0	0	0	0	0	0	0	0	0	0	0	0	0	0	0	0	0	0	0	0	0	0	0	0	0	0	0	0	0	0	0	0	0	0	0	0	0	0	0	0	0	0	0	0	0	39.66963577	0	0	0	0	318.4691162	0	0	0	0	0	0	0	0	0	0	0	0	0	0	0	0	0	0	0	0	0	0	0	0	0	0	0	0	0	0	0	0	0	0	0	0	0	0	182.916626	0	0	0	0	0	0	0	0	0	0	0	0	0	0	0	0	0	0	0	0	0	0	0	0	0	0	0	0	0	0	0	0	0	0	0	0	0	0	0	0
n	1010.48083	0	0	0	0	0	0	0	0	0	0	0	0	0	0	0	0	0	0	0	0	0	0	0	0	0	0	0	0	0	0	0	0	0	0	0	0	0	0	0	0	0	0	0	0	0	0	0	0	0	0	0	0	0	0	0	0	0	0	0	0	0	0	0	0	0	0	0	0	0	0	0	0	0	0	0	0	0	0	0	0	0	0	0	0	0	0	0	0	0	0	0	0	0	0	0	0	0	0	0	0	0	0	0	0	0	0	0	0	0	0	0	0	0	0	0	0	0	0	0	0	0	0	135.0119781	0	0	0	0	0	0	0	0	0	0	0	0	0	0	0	0	0	0	0	0	0	0	0	0	0	0	0	0	0	0	0	0	0	0	0	0	0	0	0	0	0	0	0	0	0	0	181.0751724	0	0	0	0	0	0	0	0	0	0	0	0	0	0	0	0	0	0	110.40905	0	0	0
n	1010.49481	0	0	0	0	0	0	95.51126099	0	0	0	0	0	0	0	0	0	0	0	0	0	0	0	0	0	0	0	0	0	0	0	0	0	0	0	0	0	0	0	0	0	0	0	0	0	0	0	0	0	0	0	0	0	0	0	0	0	0	0	0	0	0	0	0	0	0	0	0	0	0	0	0	0	0	0	0	0	0	0	0	0	0	0	0	0	0	0	0	0	0	0	0	0	0	0	0	0	0	0	0	0	0	0	0	0	0	0	0	0	0	0	0	0	0	0	0	0	0	0	0	0	0	0	0	0	0	0	0	0	0	0	0	0	0	0	0	0	0	0	0	0	0	0	0	0	0	0	0	0	0	0	0	0	0	0	0	0	0	0	52.90659714	0	0	0	0	0	0	0	0	0	0	0	0	0	0	0	0	0	0	76.36666107	0	0	0	0	0	0	0	0	0	0	0	0	0	0
n	1010.50201	0	0	0	0	0	0	0	0	0	0	0	0	0	0	0	0	0	0	0	0	0	0	0	0	0	0	0	0	0	0	0	47.64661789	0	98.00309372	0	0	0	0	0	95.01780701	100.4033813	331.5557098	0	114.1971359	0	0	0	346.95401	0	0	0	0	0	0	180.6863251	168.497879	0	93.4500885	287.7583923	0	0	0	157.2060852	361.9238586	218.6303864	125.7109833	80.4969101	346.2043991	128.7507935	0	88.758461	132.3785706	0	0	0	0	0	0	0	109.0400009	98.70028687	308.6386871	0	64.52620697	0	363.3386497	0	62.85612106	0	59.01587296	0	223.3356628	492.8756485	229.1118546	0	58.17867661	0	0	0	0	0	0	0	0	178.2753296	0	0	0	0	313.7767487	0	0	0	0	0	309.8984375	0	105.717865	0	0	0	0	0	0	0	0	0	0	0	83.41716766	97.97305298	0	0	0	0	0	0	489.014328	0	109.3051605	0	0	104.9734192	0	0	0	0	0	0	0	109.2674141	0	0	0	0	0	0	261.5661316	0	0	338.5712204	0	147.4020996	91.05484772	125.7858429	298.8089752	78.52122498	0	0	0	0	0	0	0	79.86256409	43.91734695	0	0	0	0	0	0	0	109.3892822	0	0	118.8005524	114.287262	0	211.7337036	231.2930222	113.6159973
n	1010.51251	0	0	0	0	0	0	0	0	0	0	0	0	0	0	56.30133438	0	0	0	0	0	0	0	0	0	0	0	0	0	0	0	0	0	0	0	0	0	0	0	0	0	0	0	0	0	0	0	0	0	0	0	0	0	0	0	0	0	0	0	0	0	0	31.58128738	0	0	0	0	0	0	0	0	0	0	0	0	0	0	0	0	0	0	0	0	0	0	0	0	0	0	0	0	0	0	0	0	0	0	0	0	0	0	0	0	0	0	0	0	0	0	0	0	0	0	0	0	0	0	0	0	0	0	0	0	234.9225464	0	0	0	0	0	0	0	0	0	0	0	0	519.6576538	0	0	0	0	0	0	0	0	0	0	0	0	0	0	0	0	0	0	0	0	0	0	0	0	0	0	0	167.4231415	0	0	0	0	0	0	0	0	0	0	0	0	0	0	0	0	0	0	0	0	0	0	0	0	0	0	0	0
n	1010.51764	0	0	0	0	0	0	0	0	0	0	0	0	0	0	0	0	0	0	0	0	0	0	0	0	0	0	0	0	0	0	0	0	0	0	0	0	76.86086273	0	0	0	0	0	0	0	0	0	0	0	0	0	0	0	0	0	0	0	0	0	0	133.6242218	0	0	0	0	0	0	0	0	0	0	0	0	0	0	0	0	0	0	0	0	0	0	0	0	0	0	0	0	0	0	0	0	0	0	0	0	0	0	0	0	0	0	0	0	0	0	0	0	0	0	0	0	0	0	0	56.4076767	0	0	0	0	0	0	0	0	0	0	0	0	0	0	0	0	0	0	0	0	0	0	0	0	0	0	0	0	0	0	0	0	0	0	0	0	0	0	0	0	0	0	0	0	0	0	0	0	0	0	0	0	0	0	0	0	0	0	0	0	0	0	0	0	0	0	0	0	0	0	0	0	0	0	0	0
n	1010.53003	0	0	0	0	0	0	0	0	0	0	0	0	0	0	0	0	0	0	0	0	0	0	0	0	0	0	0	0	0	0	0	0	0	0	0	0	0	0	0	0	0	0	0	0	0	0	0	0	0	0	0	0	0	0	0	0	0	0	0	0	0	158.3410034	0	0	0	0	0	0	0	0	0	0	0	0	0	259.1300888	0	0	0	0	0	0	0	0	0	0	0	0	0	0	0	0	0	0	0	0	0	0	0	0	0	0	0	0	0	0	0	0	0	0	114.0466919	0	0	0	0	0	0	0	0	0	0	0	165.4880676	0	0	0	0	0	0	0	0	0	0	0	0	0	0	0	0	0	0	0	0	0	0	0	0	0	0	0	0	0	0	0	0	0	0	0	0	0	0	0	0	0	0	0	0	0	0	0	0	0	0	0	0	0	0	0	0	96.26979828	59.13146973	0	0	0	0	0	0	0	0	0	0	0
n	1010.53784	0	0	0	0	0	0	112.2479935	0	0	0	0	0	0	0	0	0	0	0	0	0	0	0	0	0	0	0	0	0	0	0	0	0	0	0	0	0	0	0	0	0	0	0	0	0	46.51721954	0	0	49.55746841	0	0	0	0	0	0	0	0	0	0	0	0	0	0	0	0	0	0	0	0	0	0	0	0	0	0	0	0	0	0	0	0	0	0	0	0	0	0	0	44.16787338	0	0	0	0	0	0	0	0	0	0	0	0	0	0	0	0	0	0	0	0	0	0	0	249.9407959	0	0	0	0	0	0	0	0	0	0	0	0	0	0	0	0	0	0	0	0	0	0	0	0	0	0	0	0	0	0	0	0	0	0	0	0	0	0	0	0	0	0	0	0	0	0	0	0	0	0	0	0	0	0	0	0	0	0	0	0	0	0	0	0	0	0	0	0	63.51963425	0	0	0	0	0	0	0	0	0	0	0
n	1010.54962	0	0	0	0	0	0	0	177.7307281	0	0	0	0	0	0	0	0	0	0	0	0	0	0	0	0	0	0	0	0	0	0	0	0	0	0	0	0	0	0	0	0	0	56.34318924	0	0	0	0	0	0	0	0	0	0	0	0	0	0	0	0	65.75836945	0	0	0	0	0	0	0	0	161.6506348	0	0	0	0	0	0	0	65.24833679	0	0	0	0	0	0	0	0	0	0	0	0	0	0	0	74.47956848	0	0	0	0	0	0	0	0	0	0	0	0	0	0	0	0	0	0	0	0	0	185.5227051	0	0	0	96.9668045	0	0	0	0	0	0	0	0	0	0	0	0	0	0	0	0	0	0	0	0	0	0	0	67.09083557	0	0	0	0	0	0	0	0	0	0	0	0	0	0	0	0	86.39660645	0	0	0	0	0	0	0	0	0	0	0	0	0	0	0	0	0	0	0	0	0	0	0	0	0	223.3595886	0	0	0	0	0	0	0
n	1010.56372	0	0	103.1697464	0	0	0	0	0	0	0	0	0	0	0	0	0	0	0	0	0	130.0661163	0	0	0	0	0	0	0	0	0	0	0	0	0	0	0	45.81281662	0	0	0	0	0	133.9147682	0	0	0	51.76401901	0	0	0	0	0	0	0	0	0	0	0	0	0	0	0	0	0	0	0	0	0	0	0	80.01840973	0	0	0	0	0	0	0	0	0	0	0	0	0	0	0	0	63.19487762	0	0	0	0	0	0	0	0	0	0	0	0	0	0	0	0	63.91984558	0	0	0	0	0	0	0	0	50.46801376	0	0	68.1904068	0	0	51.59525681	0	0	96.73292542	0	0	0	0	0	49.23957062	0	0	0	80.71347809	0	0	0	0	0	0	53.83794403	0	0	0	0	0	0	0	0	0	0	0	0	0	0	0	0	0	0	0	0	0	218.2257843	0	0	0	0	0	0	0	0	0	0	0	0	0	0	0	0	0	0	0	59.29441452	0	0	80.7857132	0	0	0	58.52058411	0	0	0
n	1010.56781	0	0	0	0	0	0	0	0	0	0	0	0	0	0	0	0	73.09644318	0	0	0	0	0	0	0	0	0	0	0	0	0	0	0	60.71855927	0	0	0	0	0	71.71094513	70.02352142	0	0	0	0	0	0	0	0	0	0	0	0	0	0	0	0	50.62860489	0	0	0	0	0	0	0	0	0	67.66983795	0	0	0	0	100.0439529	0	56.01685333	0	0	0	0	58.56000137	0	68.1335907	0	0	72.49583435	71.04676056	0	0	0	0	67.43937683	0	0	0	0	0	62.4788475	0	0	0	0	0	0	0	0	0	0	0	0	0	0	0	0	88.00498962	0	0	117.0721436	0	0	0	0	0	0	59.53989029	81.46456909	0	0	75.30309296	0	0	0	62.99923325	0	0	0	0	0	0	44.35168839	0	63.66646576	0	0	0	125.9007339	0	0	61.89793015	0	0	0	0	0	0	0	0	0	0	0	0	0	78.26541901	130.9556961	0	0	0	0	0	46.92323303	0	0	0	0	0	0	0	0	115.8116302	0	0	0	0	0	0	54.59244919	263.8113861	136.7926025	0	0	0	0	0	0
n	1010.57672	0	0	0	0	0	0	0	0	0	0	0	0	0	0	0	0	93.26055908	0	0	0	0	0	0	0	0	0	45.77965927	0	0	0	0	0	0	0	0	0	0	0	0	0	0	0	0	0	0	0	0	0	0	0	0	0	0	0	0	0	0	0	51.91847229	0	0	0	0	0	0	0	0	0	0	0	147.1705322	0	0	0	0	0	0	0	0	0	0	0	0	0	0	0	0	0	0	0	0	0	0	0	0	0	0	0	0	0	109.2787361	0	0	0	88.42133331	0	0	0	0	0	0	0	0	0	0	0	718.1505737	0	0	0	0	0	0	0	0	0	0	0	0	0	0	0	0	0	64.13908386	0	0	0	0	0	0	0	0	0	0	0	0	0	0	0	0	0	0	0	0	106.4348297	0	0	0	0	0	0	0	0	0	0	0	0	0	0	0	0	0	0	0	0	0	0	0	0	0	0	0	51.60872269	0	0	0	0	0	0	0	0
n	1010.59076	0	0	0	0	0	0	110.375885	0	0	0	0	0	0	0	0	0	0	0	0	0	0	0	0	0	0	0	0	0	0	0	0	0	0	0	0	0	0	0	0	0	0	0	0	0	0	0	0	0	0	0	35.95066452	0	0	0	0	0	0	0	0	0	0	0	0	0	0	0	0	0	0	0	0	0	0	0	0	0	0	0	0	0	0	0	0	0	0	0	0	0	0	0	0	0	0	0	0	0	0	0	0	0	0	0	81.82579041	0	0	0	0	89.70233917	0	0	133.6909332	0	0	0	0	0	0	0	0	0	0	0	0	0	0	0	0	0	0	0	0	0	0	0	0	0	0	0	0	0	0	0	0	0	0	0	0	0	0	0	0	0	0	0	0	0	0	0	0	0	0	0	0	0	0	0	0	0	0	0	0	0	0	0	0	0	0	0	0	0	0	0	0	0	0	0	0	0	0	0	0	0
n	1010.60236	0	0	0	0	0	0	0	0	0	0	0	0	0	0	0	0	0	0	0	0	0	0	0	0	0	0	0	0	0	0	0	0	0	0	0	0	0	0	0	0	0	0	0	0	0	0	0	0	0	0	0	0	0	0	0	0	0	0	0	0	0	0	0	0	0	434.4161987	0	0	0	0	0	0	0	0	0	0	0	0	0	0	0	0	0	0	0	0	0	0	0	0	0	0	0	0	0	0	0	0	0	0	0	0	0	0	0	0	0	0	0	0	0	0	0	0	0	0	0	0	0	0	0	0	0	0	0	0	0	0	0	0	0	0	0	0	0	0	0	0	0	0	0	0	0	0	0	0	0	0	0	0	0	0	0	0	0	0	0	0	0	0	0	0	0	0	0	0	0	0	0	0	0	0	0	0	0	0	0	0	0	0	0	0	0	0	133.8664246	0	0	0	0	0	0	0
n	1010.60913	0	0	0	0	0	0	0	0	0	0	0	0	0	0	0	0	0	0	0	0	0	0	0	0	0	0	0	0	0	0	0	0	0	0	0	0	0	0	0	0	0	0	0	0	0	0	0	0	0	0	0	0	0	0	0	0	0	0	0	0	0	0	0	0	0	294.2943726	0	0	0	0	0	0	0	0	0	0	0	0	0	0	0	0	0	0	0	0	0	0	0	0	0	0	0	0	129.7679749	0	0	0	0	0	0	0	0	0	0	0	0	0	0	0	0	0	0	47.69536209	70.34188843	0	0	0	0	0	0	0	0	0	0	0	0	0	0	0	0	0	0	0	138.828125	0	0	0	0	0	119.5572968	0	0	0	0	0	0	0	0	0	0	0	0	0	0	0	0	0	0	0	0	0	0	52.14304352	0	0	0	0	0	0	0	0	0	0	0	0	0	0	0	0	0	0	0	0	0	0	0	0	0	0	0	0
n	1010.62152	0	0	0	0	0	0	0	0	0	0	0	0	0	0	0	0	0	0	0	0	0	0	0	0	0	0	0	0	0	0	0	0	0	0	0	0	0	0	0	0	0	0	0	0	0	0	0	0	0	0	0	0	0	0	0	0	0	0	0	0	0	0	0	0	0	0	0	0	0	0	0	0	0	0	85.85706329	0	0	0	0	0	0	0	0	0	0	0	138.0362854	0	0	111.5108032	0	0	0	0	0	0	0	0	0	0	0	0	0	0	0	0	0	0	0	0	0	0	0	0	66.71248627	491.0561523	0	0	0	0	0	0	0	0	0	100.4112778	0	0	0	0	0	0	0	0	0	0	0	0	0	0	0	0	0	0	0	0	0	0	60.91232681	0	0	152.4806824	0	0	0	0	0	0	0	0	0	0	0	0	0	0	0	0	0	0	0	0	0	0	0	0	0	0	0	0	135.1342468	0	0	0	0	0	0	0	0	0	0	0
n	1010.62927	0	0	0	0	0	0	0	0	0	0	0	0	0	0	0	0	0	0	0	0	0	0	0	0	0	0	0	0	0	0	0	0	0	0	0	0	0	0	0	0	0	0	0	0	0	0	0	0	0	0	0	0	32.07000351	0	0	0	0	0	0	0	0	0	0	0	0	0	0	88.69869232	61.20975494	40.37973022	0	71.14183044	0	49.88332367	0	85.29850006	0	0	0	74.30844879	0	69.38463593	0	61.54757309	0	0	0	0	67.46768951	54.03773499	60.30170059	0	0	0	0	0	0	0	0	0	0	0	0	0	0	73.07078552	0	59.82027817	0	0	393.3132935	0	65.88712311	0	0	0	0	0	0	0	0	0	0	0	0	0	0	0	0	0	0	0	94.29685974	0	0	0	0	0	0	0	0	0	0	0	0	0	0	0	0	0	31.69104958	0	0	0	0	0	0	0	0	0	82.52423096	0	0	41.50457382	54.90995789	0	0	215.9198456	0	0	0	0	67.59145355	0	0	0	0	0	60.01418686	0	0	0	79.84363556	0	61.30245972	0	0	0	0	0	0	0
n	1010.63684	0	0	0	0	0	0	0	0	0	0	0	0	0	0	0	0	0	0	0	0	0	0	0	0	0	0	0	0	0	0	0	0	0	0	0	0	65.28543854	0	48.6938324	0	0	0	0	0	0	0	0	0	0	0	0	0	0	0	0	595.6080322	0	0	0	0	0	0	0	0	0	0	0	0	0	0	0	0	0	0	0	0	0	0	0	0	0	0	0	0	0	0	143.9772034	0	0	0	0	0	0	0	0	0	0	0	0	0	0	0	0	0	0	0	0	0	0	0	117.4962921	0	204.9752655	0	69.80532074	0	0	0	0	0	0	0	0	0	0	0	0	0	0	0	51.02500534	0	0	0	0	0	0	0	0	0	0	0	0	0	0	0	0	0	0	0	0	0	0	0	0	0	0	0	0	0	0	0	0	44.42970657	0	0	0	0	0	0	0	0	0	0	0	0	0	0	0	0	0	0	59.49285126	0	0	0	0	0	0	0	0	0
n	1010.64508	0	0	0	0	0	0	0	0	0	0	0	0	0	0	0	0	0	0	0	0	0	0	0	0	0	0	0	0	0	0	0	0	0	0	0	0	0	0	0	0	0	94.19080353	0	0	0	0	0	0	0	0	0	0	0	0	0	0	0	0	0	0	0	0	0	0	0	0	0	0	0	0	0	0	0	0	0	0	0	0	0	0	0	0	0	0	0	0	0	0	0	0	0	0	0	0	0	0	0	0	0	0	0	0	0	52.38951874	0	0	0	0	0	194.403183	0	0	0	57.6131897	0	156.2741699	0	0	0	0	0	0	0	0	0	0	0	0	0	0	0	0	0	0	0	0	0	0	0	0	0	0	0	0	0	0	0	0	0	0	0	0	0	0	0	0	0	0	0	0	0	0	0	0	0	0	0	0	62.97968674	0	0	0	0	0	0	0	0	0	0	0	0	0	0	0	0	0	0	0	0	0	0	0
n	1010.65649	0	0	0	0	0	0	0	0	0	0	0	0	0	0	0	0	0	0	0	0	0	0	0	0	0	0	0	0	0	0	0	0	0	0	0	0	0	0	0	0	0	0	0	0	0	0	0	0	0	0	0	0	0	0	0	0	105.5606155	0	0	0	0	0	0	0	0	0	0	0	0	0	0	0	0	0	0	0	0	0	0	0	0	0	0	0	0	0	0	0	0	0	0	0	0	0	0	0	0	0	0	0	95.42108917	0	0	0	0	0	0	0	0	0	0	0	0	0	0	0	0	0	0	0	0	0	0	0	0	0	0	0	0	0	0	0	0	0	0	0	0	0	0	0	0	0	0	0	0	0	0	0	0	0	0	0	0	0	0	332.0647888	0	0	0	0	0	245.2272339	0	0	0	0	0	0	0	0	0	0	0	0	0	0	0	68.87792969	0	0	0	0	0	0	0	0	0	0	0	0	0	0
n	1010.66541	0	0	0	0	0	0	0	0	0	0	0	0	0	0	0	0	0	0	0	0	0	0	0	0	0	0	0	0	0	0	0	0	0	0	0	0	0	0	0	0	0	0	0	0	0	0	0	0	0	0	0	0	0	0	0	0	0	0	0	0	0	0	0	0	0	0	0	0	0	0	0	0	0	0	0	0	0	0	0	0	0	0	0	0	0	0	0	0	0	0	0	0	0	0	0	0	0	0	0	0	0	0	0	0	0	0	0	59.87627029	0	0	219.3045807	0	0	0	0	0	0	0	0	0	0	0	0	0	0	389.7924576	0	0	0	268.1867371	0	0	0	0	0	0	0	0	0	0	0	0	0	0	0	0	0	0	30.28162956	0	0	0	0	0	0	0	0	0	0	0	0	0	0	58.27696609	0	0	0	0	0	0	0	0	0	0	0	0	0	0	0	0	0	0	0	0	0	0	0	0	0	0	0	0
n	1010.68433	0	0	0	0	0	0	0	0	0	0	0	0	0	0	0	0	0	0	0	0	0	0	0	71.30718994	0	0	0	0	0	0	0	0	59.03175354	0	0	0	0	0	0	0	0	0	0	0	0	0	0	0	0	0	0	0	0	0	0	0	0	0	0	0	0	0	0	0	0	0	0	56.66409302	0	0	0	0	0	0	0	0	0	0	0	52.23263168	0	0	0	0	0	0	0	0	0	0	0	0	0	0	0	0	0	0	0	0	0	0	0	0	0	0	77.28722382	0	0	0	0	0	0	0	0	0	0	0	0	0	0	0	0	0	0	0	0	0	0	0	0	0	0	0	0	0	0	0	0	0	0	0	0	0	0	0	0	0	0	0	0	0	0	0	0	0	63.3499527	0	0	0	0	0	0	0	0	0	0	0	0	0	0	0	0	0	0	0	0	0	0	0	0	0	0	0	0	0	0	92.80827332	0	0	0	0
n	1010.69385	0	0	0	0	0	0	0	0	0	0	0	0	0	0	0	0	0	0	0	0	0	0	0	0	0	0	0	0	0	0	0	0	0	0	0	0	0	0	0	54.27810287	0	0	0	0	0	0	0	0	0	0	0	0	0	0	0	0	0	0	0	0	0	0	0	0	0	0	0	0	0	0	0	0	0	0	0	108.8408127	0	0	0	0	0	0	0	0	0	0	0	0	0	0	0	0	0	0	0	0	0	0	0	0	0	0	0	0	0	0	0	0	0	0	0	0	0	0	0	0	0	0	0	0	0	82.93338013	0	0	0	0	0	0	0	0	0	0	0	0	0	0	249.0394897	0	0	0	0	50.65699387	0	0	0	0	0	0	0	0	0	0	0	0	0	0	0	0	0	0	0	0	192.3342743	0	0	0	0	0	0	0	0	0	0	0	0	0	0	0	0	0	0	0	0	0	0	0	0	0	315.5967407	0	0	0
n	1010.69568	0	0	0	0	0	0	0	0	0	0	0	0	0	0	0	0	0	0	0	0	0	0	0	0	0	0	0	0	0	0	0	0	0	0	0	0	0	0	0	0	0	0	0	0	0	0	0	0	0	0	0	0	0	47.19399261	0	51.16733551	0	0	0	0	0	0	0	0	0	0	0	0	0	0	0	0	0	0	0	0	0	0	0	0	0	0	0	0	0	0	0	0	0	0	0	0	0	0	0	0	0	0	0	0	0	0	0	0	0	0	0	0	0	0	0	0	0	0	0	0	0	0	0	0	0	0	0	0	0	0	0	0	0	0	0	0	0	0	0	0	0	0	0	0	0	0	0	0	0	0	0	0	0	0	0	0	0	0	0	0	0	0	0	0	0	0	0	0	0	0	0	0	0	0	0	0	0	0	0	0	0	0	0	0	0	0	0	0	0	0	0	62.38536835	0	0	0	0
n	1010.70862	0	0	0	0	0	0	0	0	0	0	0	0	0	0	0	0	0	0	0	0	0	0	0	0	0	0	0	0	0	64.46951294	0	0	0	0	0	0	0	0	0	0	51.68092728	0	0	0	0	0	40.14983749	520.5375977	0	0	0	0	0	0	0	0	0	0	216.9797516	0	0	0	0	0	0	0	0	0	51.09670258	0	0	0	0	0	0	0	0	0	0	0	0	0	0	0	0	0	0	0	0	0	0	0	0	0	0	0	0	0	0	0	0	0	0	0	0	0	0	0	0	0	0	0	0	0	0	0	0	0	0	334.7204895	0	0	0	0	0	0	0	0	42.41812897	0	0	0	0	0	0	0	0	0	0	0	0	0	0	0	0	0	0	0	0	0	0	0	0	72.77159119	0	0	0	0	0	0	0	0	0	0	0	0	0	0	0	0	0	0	0	0	0	0	0	0	0	0	0	0	0	0	0	0	0	69.28821564	0	0	0	0
n	1010.72046	0	0	0	0	0	0	0	0	0	0	0	0	0	0	0	0	0	0	0	0	0	0	0	0	0	0	0	0	0	0	0	0	0	0	0	0	0	0	0	0	0	0	0	188.740509	0	0	0	0	0	0	0	0	0	0	0	0	0	0	0	0	0	0	0	0	0	0	0	0	0	0	0	0	0	0	0	0	0	75.12023163	0	0	0	0	0	0	0	0	0	0	44.60444641	0	0	0	0	0	0	0	0	0	0	0	0	0	0	0	0	0	0	0	0	0	0	0	0	0	0	0	0	0	0	0	0	0	0	0	0	0	0	0	0	0	88.65552521	0	0	0	0	0	0	0	0	0	0	0	0	0	0	0	0	0	0	0	0	0	0	0	0	0	0	0	0	0	0	0	0	0	0	0	0	257.0132751	0	63.87794113	0	0	0	0	0	0	0	0	0	0	0	0	0	0	0	0	0	0	0	0	0	0
n	1010.72998	0	0	118.4632645	0	0	0	0	0	0	0	0	0	0	0	0	0	0	0	0	0	0	0	0	0	0	0	0	0	0	0	0	0	0	21.85168076	0	0	0	93.09952545	0	40.91576767	0	0	0	0	0	0	0	0	0	0	0	0	0	0	0	0	0	0	240.0005798	0	0	0	0	0	44.02200317	48.26244354	0	0	0	0	0	0	0	0	0	119.8560104	0	0	0	0	0	0	0	0	0	0	0	0	0	0	0	0	0	0	0	0	0	40.94494629	0	0	0	0	0	0	0	0	0	0	0	0	0	0	0	0	0	0	0	0	0	0	0	0	0	0	0	0	0	0	0	0	0	0	0	0	0	0	0	0	0	0	0	0	0	58.75880814	0	0	0	0	0	0	0	0	0	0	0	0	0	0	0	0	0	0	0	0	0	0	0	0	0	0	0	0	0	0	0	0	0	0	0	0	0	0	0	0	0	0	0	0	0	0	0	0
n	1010.73633	0	0	0	0	0	0	0	0	0	0	0	0	0	0	0	0	86.40162659	0	0	0	0	0	0	0	0	0	0	0	0	0	0	0	0	0	0	0	0	0	0	0	0	0	0	0	0	0	58.0715065	0	0	0	0	0	0	0	0	0	0	0	0	0	82.02902222	226.558197	0	0	0	0	0	0	0	0	0	0	0	0	0	0	0	0	0	0	0	0	0	0	0	0	0	0	0	0	0	0	0	0	0	0	0	0	0	0	0	0	0	0	0	0	0	0	0	0	0	0	0	0	0	0	0	0	0	0	0	0	0	0	0	0	0	54.2993927	0	0	0	0	0	0	0	0	0	0	0	0	0	0	0	0	0	0	0	0	0	0	0	0	0	0	0	0	0	0	0	0	0	0	0	0	0	0	0	0	0	0	0	0	0	0	0	0	0	0	0	0	0	0	0	0	0	117.0746994	0	0	0	0	0	0
n	1010.75372	0	0	0	0	0	0	0	0	0	0	0	0	0	0	0	0	75.1497345	0	0	0	0	0	0	0	0	0	0	0	0	0	0	0	0	0	0	0	0	55.56352615	0	0	0	0	0	0	0	0	0	0	0	0	0	0	0	0	0	0	0	0	0	0	0	0	0	0	0	0	0	0	0	0	0	0	0	138.2501221	0	89.59822083	0	0	0	0	0	0	0	0	0	0	0	0	0	0	0	0	0	0	0	0	0	0	0	0	0	0	0	0	0	0	0	0	0	0	0	0	0	0	0	0	0	0	0	0	0	0	0	0	0	0	0	0	0	0	0	0	0	0	0	0	0	0	0	0	0	0	0	0	0	0	0	0	0	0	0	0	0	0	0	0	0	0	0	0	0	0	0	0	0	0	0	0	0	0	0	0	0	0	0	51.36938095	0	0	0	0	0	0	0	0	0	0	155.1053925	126.4274979	0	0	0	0
n	1010.76239	0	0	0	0	0	0	0	0	0	0	0	0	0	0	0	0	0	0	0	0	0	0	0	0	0	0	0	0	0	0	0	0	0	0	0	0	0	0	0	0	0	0	0	0	0	0	0	0	0	0	0	0	0	0	0	128.9859467	0	0	0	0	0	0	0	270.2966309	0	0	0	242.6891174	0	0	0	0	111.1027603	0	190.2535706	0	0	0	0	0	0	0	0	0	0	0	0	0	0	0	0	0	0	0	0	0	0	0	0	0	0	0	0	0	0	0	0	0	0	0	0	0	0	0	0	0	55.31125259	0	0	0	0	0	49.42684937	0	0	0	0	0	0	0	0	0	0	0	0	0	306.2191772	0	0	0	0	0	0	57.78462982	0	0	0	0	0	0	0	0	0	0	0	0	0	0	0	0	0	0	0	0	0	0	0	0	0	0	0	0	0	0	0	0	0	0	0	0	0	0	0	0	0	0	0	0	0	0	0	0
n	1010.77155	0	0	0	0	0	0	0	0	0	0	24.65697861	0	0	0	0	0	0	0	0	0	0	0	0	0	0	0	0	0	0	0	0	0	0	0	0	0	0	0	0	0	0	0	0	0	0	0	0	0	0	0	0	0	0	0	0	0	0	0	0	0	0	0	0	0	0	0	0	0	0	0	0	0	0	0	0	0	0	0	0	0	0	0	0	0	0	0	0	0	0	0	0	0	0	0	0	0	0	0	0	0	0	0	0	0	0	0	0	0	0	0	0	0	0	0	0	0	0	0	0	0	0	0	0	192.9746552	0	0	0	0	0	0	0	0	0	0	0	0	0	0	0	0	0	0	0	0	0	0	0	0	0	0	0	0	0	0	0	0	0	0	0	0	0	0	0	0	0	0	0	0	0	0	0	0	0	0	0	0	0	0	0	0	0	0	0	0	0	0	0	0	0	0	0	0
n	1010.77679	0	0	0	0	0	0	0	0	0	0	0	0	0	0	0	0	0	0	0	0	0	0	0	0	0	0	0	0	0	0	0	0	0	0	0	0	0	0	0	0	0	0	0	0	0	0	0	0	0	0	0	0	0	0	0	0	0	0	0	0	0	229.5905914	0	149.3392792	0	0	0	0	0	0	0	0	0	0	0	126.7812119	0	0	0	0	0	0	0	0	0	0	0	0	0	0	0	0	0	0	0	0	0	0	0	0	0	0	0	0	0	0	0	0	0	0	0	0	0	0	0	0	0	0	0	0	0	0	0	0	0	0	0	0	0	0	0	0	0	0	0	0	0	0	0	0	0	0	0	0	0	0	0	0	0	0	0	0	0	0	0	0	0	0	0	0	0	0	0	0	0	0	0	0	0	0	0	0	0	0	0	57.11558914	0	0	0	0	0	0	0	0	0	0	0	0	0	0	0	0
n	1010.7948	0	0	0	0	0	0	0	0	0	0	0	0	0	0	0	0	0	0	0	0	0	0	0	101.1775894	0	0	0	0	0	0	0	0	0	0	0	0	0	0	0	0	0	0	0	0	0	0	0	0	0	0	0	0	0	0	0	0	0	0	0	0	0	0	0	119.3947906	0	0	0	0	0	0	0	0	0	0	0	0	0	0	0	0	0	0	0	0	0	0	0	0	0	0	53.69123077	0	0	0	0	0	0	0	0	0	0	0	0	0	0	0	0	0	0	0	0	0	0	0	0	0	0	0	0	0	0	0	0	0	0	0	0	0	0	0	0	0	0	0	0	0	0	0	0	0	0	0	0	0	0	0	0	0	0	0	0	0	0	0	0	0	0	0	0	0	0	0	0	0	0	0	0	0	0	0	0	0	0	0	0	0	0	0	0	0	0	0	0	0	0	0	0	0	123.0124588	0	0	61.20403671
n	1010.79962	0	0	0	0	0	0	0	0	0	0	0	0	0	0	110.6358109	0	0	0	0	0	0	0	0	0	0	0	0	0	0	0	0	0	0	0	0	0	0	0	0	0	0	0	0	0	0	0	0	0	0	0	0	0	0	0	0	0	0	0	0	0	0	0	0	0	0	0	0	0	0	0	0	0	0	0	223.9130859	0	0	0	0	0	0	0	0	0	0	0	0	0	50.34363174	0	0	0	0	0	0	0	0	0	0	0	0	0	0	0	0	0	40.57379532	0	0	0	0	0	0	0	0	0	0	0	0	0	0	0	0	0	0	0	0	0	0	0	0	0	0	0	0	0	0	0	0	0	0	0	0	0	0	0	0	0	0	0	0	0	177.3308563	0	0	40.1455574	0	0	0	0	0	0	0	0	0	0	0	0	0	0	0	0	0	133.7735748	0	0	0	0	0	0	0	0	0	0	0	0	0	0	0	0	0	0
n	1010.80841	0	0	0	0	0	0	0	0	0	0	0	0	0	0	0	0	0	0	0	0	0	0	0	0	0	0	0	0	0	0	0	0	0	0	0	0	0	0	0	0	0	0	0	0	0	0	0	0	0	0	0	0	0	0	0	0	0	0	0	0	0	0	0	0	0	0	0	0	0	0	0	0	0	0	0	76.61056519	0	0	0	0	0	0	0	0	0	0	0	0	0	0	0	0	0	0	0	0	0	0	0	0	55.72956085	0	0	0	0	0	0	0	0	0	0	0	0	0	0	0	0	0	0	0	0	0	0	0	180.3315582	0	56.73341751	0	0	0	0	0	0	0	0	0	145.0206299	0	0	0	0	0	0	0	0	0	0	0	0	0	0	0	0	0	0	0	0	0	0	0	0	0	0	0	0	0	0	0	0	0	0	0	0	0	0	0	0	0	0	0	71.7080307	0	0	0	0	0	0	0	0	0	0	0
n	1010.82269	0	288.84021	0	0	0	0	0	0	0	0	0	0	0	0	0	0	0	0	0	0	61.93100739	0	0	0	0	0	0	0	0	0	0	61.76349258	0	0	0	0	0	0	0	0	0	0	0	0	0	0	0	0	0	0	0	0	0	0	0	0	0	0	0	0	0	0	0	0	0	0	0	0	0	0	0	0	0	0	0	0	0	0	0	0	0	0	0	0	0	0	0	0	0	0	0	0	0	0	0	63.67166901	0	0	0	0	0	0	0	0	0	0	0	0	0	0	0	0	0	0	151.3525543	0	0	0	0	0	0	0	0	0	330.4122314	0	0	0	0	0	0	0	89.34241486	0	0	0	0	0	0	0	0	0	0	0	0	0	0	0	0	0	0	143.8873596	0	0	0	75.08886719	0	0	0	0	100.4937973	0	0	0	0	0	0	0	53.57492828	0	0	0	0	0	0	0	0	72.610672	0	0	0	0	0	0	0	0	0	163.6695099	0	0	0	0
n	1010.82874	0	0	0	0	0	0	0	0	0	0	85.34875488	0	0	0	106.9396667	0	0	0	0	0	0	0	0	0	0	0	0	0	0	0	0	0	0	0	0	0	0	0	0	0	0	0	0	0	0	0	0	0	0	0	0	0	0	0	0	0	0	0	0	0	0	0	0	0	0	0	161.8728485	0	0	0	0	0	35.57684326	0	70.45980072	0	0	0	0	0	0	0	0	0	0	0	0	0	0	0	0	0	0	0	0	0	0	0	0	0	0	0	0	0	0	0	0	0	0	0	0	0	0	0	0	517.3822021	0	0	0	0	79.88214874	0	0	0	0	0	0	0	0	0	0	0	0	217.0837097	0	0	0	0	0	0	0	0	0	0	0	0	43.84475327	0	0	49.94144058	0	113.9740372	0	0	0	0	0	0	0	0	0	0	0	0	0	0	0	0	23.76566124	0	0	0	0	75.36393738	56.17008972	0	0	0	0	0	0	0	0	0	0	0	0	0	0	0	0	0
n	1010.84265	0	0	89.58045197	0	0	208.4864502	0	0	376.1885834	446.2180634	199.8256378	360.0822144	160.9554749	163.3184967	0	0	227.8582153	0	0	0	0	0	120.4102325	0	341.2402496	584.1809311	151.4794617	0	327.1750183	367.1400452	163.4898987	100.3237457	296.1666031	511.5580139	0	0	0	0	0	0	0	0	0	0	0	0	0	0	346.2447357	358.8438416	76.38693237	352.8607941	0	163.3103027	0	0	0	0	0	0	333.4819412	0	0	0	0	0	0	0	0	0	0	0	0	0	325.2891846	0	0	78.16093445	0	0	0	0	0	0	0	0	0	0	0	0	0	0	0	0	0	0	199.7810822	0	97.56275177	195.7909775	433.0063705	267.349205	196.9507294	89.18562317	0	316.1815186	0	0	0	381.0108948	0	81.30702209	0	0	80.09143066	0	0	0	0	0	416.4778671	0	58.74362946	0	0	0	0	0	0	0	0	0	0	0	0	0	0	0	126.2097473	0	0	0	0	0	0	152.640007	0	458.8795624	0	225.7414703	259.8062057	0	341.8434753	173.0796051	210.3797607	338.5230026	0	0	0	0	0	0	0	0	0	0	0	0	0	474.8683014	0	226.1644707	88.37299347	0	208.0137024	0	132.0276031	225.1413498	0	0	0	0	0	0	0	0	68.21700287	0	0	0	0	0
n	1010.84515	0	0	163.1633148	0	0	0	0	0	0	0	119.9614334	96.97045135	0	0	108.8200912	0	0	0	0	0	0	0	0	0	202.8054199	0	0	0	0	0	121.7069626	0	209.3291626	171.8399658	0	0	0	0	0	0	0	0	0	96.78072357	0	0	0	0	72.384552	0	225.3926773	0	0	0	0	0	0	0	0	0	0	0	0	0	0	0	0	0	0	0	0	0	410.2455101	0	0	0	0	75.36361694	50.99789047	0	292.6276245	0	0	0	0	0	0	0	0	0	0	0	0	0	0	0	0	38.17935181	0	0	0	0	0	0	0	0	0	0	0	0	0	0	0	0	0	0	0	0	0	0	101.5701675	0	0	63.28102112	0	0	0	0	0	0	0	0	0	0	96.96099091	0	0	0	0	0	0	0	0	0	72.22092438	284.1155243	0	0	417.9644547	0	0	0	153.0926208	0	138.0015831	0	0	0	0	0	0	52.86183167	0	0	0	0	0	0	79.93266296	0	98.5102005	165.686203	133.3344269	70.29076385	0	0	0	0	0	0	0	0	0	0	0	0	0	0	0	0	0	0
n	1010.85596	0	0	78.1792984	0	0	0	0	0	0	0	0	0	0	122.1313629	187.5417633	0	0	0	0	0	0	0	0	0	0	0	0	0	0	0	0	0	0	0	0	0	0	0	0	0	0	0	0	0	0	0	0	0	0	0	0	0	0	0	0	0	0	0	0	0	0	0	0	0	0	0	0	0	0	0	0	0	0	0	0	0	0	110.2829666	0	79.16785431	0	0	0	0	0	0	0	0	0	0	0	0	0	0	0	0	0	0	0	0	0	0	0	0	0	0	0	0	0	0	126.3787537	0	0	0	0	0	0	0	0	0	0	180.3236542	0	0	373.3569946	0	0	0	0	0	0	0	0	0	0	0	0	0	0	0	0	0	0	0	0	0	0	52.14130402	0	0	0	0	0	0	51.01259995	0	0	0	0	0	0	0	0	0	0	0	0	0	0	0	0	0	0	0	0	0	0	0	0	0	0	0	0	0	0	0	62.84017944	0	0	0	0	0
n	1010.87091	0	0	0	0	0	0	0	0	0	0	0	0	0	0	0	0	0	0	0	0	0	0	0	0	0	0	0	0	0	0	0	0	0	0	0	0	0	0	0	151.6346741	0	0	0	0	0	0	0	0	0	0	0	0	0	0	0	0	0	0	0	0	0	0	0	0	0	0	0	0	0	0	0	0	40.64713287	0	107.8208466	0	0	0	0	0	0	0	0	0	0	0	0	0	0	0	0	0	0	0	0	0	0	0	0	62.10400391	0	0	0	0	0	0	0	0	0	0	0	88.67042542	0	0	0	0	0	0	0	0	0	0	0	66.24290466	0	189.1594238	0	0	0	0	0	0	0	0	0	0	0	0	0	0	0	0	0	0	0	0	0	92.04240417	0	0	0	0	0	0	0	0	0	0	0	0	0	0	0	0	0	0	0	0	0	0	0	0	0	75.28675079	0	0	0	0	0	0	0	0	0	0	0	0	0	0	0	0	0	0
n	1010.87665	0	0	0	0	0	0	0	0	0	0	0	0	0	0	0	0	0	0	139.428421	0	0	0	0	0	0	0	0	0	0	0	0	0	0	0	0	0	0	0	0	0	0	0	0	0	0	0	0	0	0	0	0	0	0	0	0	0	0	0	0	0	0	57.11761093	51.93458939	47.63480377	58.62385559	0	0	0	43.0067749	0	0	0	0	0	0	0	0	0	0	0	0	0	0	0	0	0	0	0	0	0	0	0	0	0	0	0	0	0	0	0	0	0	0	0	0	0	0	0	0	0	0	0	0	0	0	0	0	0	0	0	43.88846588	0	0	0	41.50142288	0	0	0	0	0	0	0	0	0	0	0	0	0	0	0	163.0291901	0	0	0	0	0	0	0	0	0	0	0	0	0	0	0	0	0	0	0	0	0	0	0	0	0	0	0	0	0	0	0	0	0	0	0	0	0	0	0	0	0	0	0	0	0	0	0	0	0	0	0
n	1010.89246	0	0	0	0	0	0	0	0	0	0	0	0	0	0	0	0	0	0	0	0	0	0	0	0	0	0	0	0	0	0	0	0	0	0	0	0	0	0	0	0	0	0	0	51.31167984	0	0	0	0	0	0	0	0	0	0	0	0	0	0	0	0	0	0	0	0	0	0	0	0	0	0	0	0	0	0	0	0	0	0	0	0	0	0	0	0	0	0	0	0	0	0	0	0	0	0	0	0	0	0	0	0	0	0	0	0	0	0	0	0	0	0	170.3323822	0	0	96.59937286	0	80.64958954	0	0	0	0	0	0	0	0	402.2642212	0	0	0	0	0	0	0	0	0	0	0	0	0	0	0	0	0	0	0	0	0	0	0	0	0	65.68292999	0	0	0	0	0	0	0	0	0	0	0	0	0	0	0	0	0	0	0	0	0	0	0	0	0	0	0	0	0	0	0	0	0	0	0	0	0	0	0	0	147.8518829
n	1010.89734	0	0	0	0	0	0	0	0	0	0	0	0	0	0	0	0	0	0	0	0	0	0	0	0	91.01786804	0	0	0	0	0	0	0	0	0	0	0	0	0	0	0	0	0	0	0	0	0	0	0	0	0	0	0	0	0	0	0	0	130.1630554	0	0	0	0	0	0	0	0	0	0	0	0	0	0	0	0	0	0	0	0	0	0	0	0	0	0	0	0	0	0	0	0	0	0	0	0	0	0	0	0	0	0	0	0	0	0	0	0	0	0	0	0	0	0	0	0	0	0	0	0	0	0	0	0	0	0	0	138.6387024	0	0	0	0	0	0	0	0	0	0	0	0	0	0	0	0	0	0	0	0	0	0	0	0	0	0	0	54.14360809	0	112.1579666	0	0	0	0	0	0	0	0	0	0	0	0	0	0	0	0	0	0	0	0	0	0	0	0	0	0	0	0	0	0	0	0	0	0	0	0
n	1010.91235	0	0	0	0	0	0	0	0	0	0	0	0	0	0	100.679245	0	0	0	0	0	0	0	0	0	0	0	0	0	0	0	0	0	0	0	0	0	0	64.01070404	0	0	0	0	0	0	0	0	0	0	0	0	0	0	0	0	0	0	0	0	0	0	0	0	0	0	0	0	0	86.72425842	0	0	0	0	0	0	0	0	0	0	0	0	0	82.92276764	0	0	0	0	0	0	0	0	0	0	0	0	0	0	0	0	0	0	0	0	0	0	0	0	0	0	0	0	0	253.52005	0	0	0	85.79833984	0	0	0	0	0	0	0	0	0	0	0	0	0	0	0	0	0	0	0	0	0	0	0	0	0	0	97.87554169	0	0	0	0	0	0	0	0	0	0	0	0	0	0	0	0	0	0	0	0	0	0	0	0	0	0	0	0	0	0	0	0	0	0	28.85624123	0	0	0	0	0	0	0	0	0	0	0	0	0	0
n	1010.91644	0	0	0	0	0	0	0	0	0	0	0	0	0	0	0	0	55.78015518	0	0	0	0	0	0	0	0	0	0	0	0	0	0	0	0	0	0	0	53.963871	0	0	0	0	0	0	0	0	0	0	0	0	0	0	0	32.21997452	73.70671082	0	0	0	0	0	0	0	0	0	0	0	0	0	0	0	0	0	0	0	0	0	97.43390656	0	0	0	0	0	0	0	0	0	0	0	0	0	0	0	0	0	0	169.1846924	0	0	0	0	0	0	0	0	0	0	0	0	0	0	0	176.9944458	0	0	0	0	0	0	0	0	0	0	0	0	0	0	0	0	0	0	0	0	51.08750153	0	0	0	0	0	0	0	0	0	0	250.7896881	0	0	0	0	0	0	0	0	0	0	148.1466522	0	0	0	0	0	0	0	0	0	0	0	0	0	0	0	0	0	0	0	0	0	0	0	0	0	0	0	0	0	0	0	0	0	0	0	0	0	0
n	1010.9339	0	0	0	0	0	0	1165.677734	1169.603653	0	185.9019165	0	0	0	0	0	162.2974854	0	97.67897034	916.1515198	0	0	0	0	0	0	0	0	0	0	0	0	0	0	0	0	0	0	0	0	0	0	0	0	0	0	0	0	0	0	0	0	0	0	0	0	0	0	0	0	0	0	0	0	0	0	0	0	0	0	0	0	0	0	0	0	0	0	0	0	0	0	0	0	0	0	0	101.3434753	0	0	0	0	0	0	0	0	0	0	0	0	0	0	0	0	0	0	0	0	0	0	0	0	0	0	0	93.68441772	0	0	0	0	0	0	0	0	0	520.1606674	0	0	0	0	0	0	0	0	0	0	0	0	0	0	0	0	0	0	0	0	0	0	0	0	0	99.82505798	0	0	0	0	0	0	0	0	0	0	0	0	0	0	0	0	0	0	0	0	0	0	0	0	0	0	0	0	0	0	0	0	0	0	0	0	0	0	0	0	0
n	1010.9353	0	0	0	0	0	0	200.1264648	0	0	773.6268616	0	0	233.5966644	0	0	138.4254456	309.1418762	0	288.5407715	0	0	0	430.7880402	0	0	0	0	0	661.9563446	0	0	0	0	0	0	0	0	0	0	0	0	0	0	0	0	0	0	0	0	0	0	0	0	0	0	0	0	99.92829895	0	0	0	0	0	0	0	0	0	0	0	0	0	0	0	0	0	0	0	75.40813446	0	0	0	0	0	0	0	0	0	0	0	0	0	0	0	0	0	0	0	0	0	0	0	0	0	0	0	0	0	0	0	0	0	0	0	0	0	0	0	0	0	0	0	0	0	0	0	0	0	0	0	0	0	0	0	0	0	0	0	0	0	0	0	0	0	0	0	0	0	0	0	0	0	0	0	0	0	0	0	0	0	0	0	0	0	0	0	0	0	0	0	0	0	0	0	0	0	0	0	0	0	0	0	0	0	0	0	0	0	0	0	0	0	0
n	1010.95245	0	0	0	0	0	0	0	0	0	0	0	0	0	0	0	0	0	0	0	0	0	0	0	0	0	0	0	0	0	0	0	0	0	0	0	0	0	57.82881165	0	0	0	0	97.00841522	0	0	0	0	0	0	0	0	0	0	0	0	0	0	0	0	122.8225708	0	0	0	0	40.80595779	0	0	0	0	0	0	0	39.08061218	0	122.5693054	0	0	0	0	0	0	0	0	0	0	0	0	0	0	0	0	0	0	0	0	0	0	0	0	29.74003601	0	0	0	0	0	0	0	0	0	0	0	0	0	0	0	0	0	0	0	0	0	0	0	0	0	0	0	0	0	0	0	0	0	0	0	0	0	0	0	0	0	0	0	0	0	0	0	0	0	0	0	0	0	0	0	0	0	0	0	0	0	0	0	0	0	0	0	0	0	0	0	0	0	0	0	0	0	0	0	0	0	0	0	0	0	0	0	0	0	0	0	76.16890717
n	1010.95923	0	0	0	0	0	0	56.41562271	0	0	0	0	0	0	0	0	0	0	0	0	0	0	0	0	0	0	0	0	0	0	0	0	0	0	0	0	0	0	0	0	0	0	0	0	0	0	0	0	0	0	0	0	0	0	0	0	0	0	0	0	0	0	0	0	0	0	124.8754807	0	0	0	0	60.2085228	0	0	0	0	0	0	0	0	0	0	0	0	0	0	0	0	0	0	0	0	0	0	0	0	0	0	0	0	0	0	0	0	0	0	0	0	0	0	0	0	0	0	0	0	0	0	0	0	0	0	0	0	0	0	0	0	0	0	0	0	0	0	0	0	0	0	0	0	0	0	0	0	0	0	0	0	0	0	0	267.4050598	0	0	0	0	0	0	0	0	0	0	0	0	0	0	0	0	0	0	0	0	0	0	0	0	0	0	0	0	0	0	0	0	0	0	0	0	0	392.5288696	0	0	0
n	1010.96771	0	0	0	0	0	0	0	0	0	0	0	0	0	0	0	0	0	0	0	0	0	0	0	0	0	0	0	0	0	0	0	0	0	0	0	0	0	0	0	0	0	0	0	0	0	0	0	0	0	0	0	0	0	0	0	0	0	0	0	0	0	303.2611694	0	0	0	0	0	0	0	28.18650627	0	0	0	54.34272385	113.7280655	0	0	0	0	0	0	0	0	0	0	34.73291016	0	0	0	0	0	0	0	58.80048752	0	0	0	0	0	0	0	0	0	0	0	0	0	0	0	0	0	0	0	0	0	0	0	0	0	0	0	0	0	0	0	0	0	0	0	0	0	0	0	0	0	0	0	0	0	0	0	0	0	0	0	0	0	0	0	0	0	0	0	0	0	0	0	0	0	0	0	0	0	0	0	0	0	0	0	0	0	0	0	0	0	0	0	0	0	0	0	0	0	0	0	0	0	0	0	0	0	0
n	1010.9812	0	0	0	0	0	0	0	0	0	0	0	0	0	0	0	0	0	0	0	0	0	0	0	0	0	0	0	0	0	0	0	0	0	0	0	0	0	65.90311432	0	0	78.25754547	0	72.12776947	78.65771484	0	0	0	0	0	0	0	0	0	0	0	0	0	0	0	0	0	0	0	0	0	0	0	85.91377258	0	0	0	0	0	0	0	0	0	0	0	0	0	0	0	0	0	0	0	0	0	0	0	0	0	0	0	0	0	0	0	0	0	0	0	154.461132	0	0	0	0	0	0	169.1648102	0	0	0	0	0	0	0	0	0	0	0	0	0	434.3597412	0	0	0	0	0	0	0	112.0593262	0	0	0	0	0	0	0	0	0	0	0	0	0	0	0	0	0	0	0	0	0	0	0	0	0	0	0	0	0	0	0	0	0	0	0	0	0	0	0	0	0	0	0	0	0	0	0	148.3491898	0	97.15604401	0	0	0	0	0	0	0	0	75.03986359
n	1010.99408	0	0	0	0	0	0	0	0	0	0	0	0	0	0	0	0	0	0	0	0	0	0	0	0	0	0	0	0	0	0	0	0	0	0	0	0	0	73.2705307	0	0	0	52.06476212	0	0	0	0	0	0	0	0	0	0	0	0	0	0	0	0	0	0	0	275.9877014	0	0	0	0	0	110.1687927	0	0	0	0	0	0	0	0	0	0	0	0	0	0	0	0	0	0	0	0	0	234.7598114	0	0	0	0	0	0	0	0	0	0	0	0	0	0	0	122.5365601	0	0	0	0	0	0	0	0	0	81.86826324	0	0	0	0	0	0	0	0	0	0	0	0	0	0	0	0	0	0	0	0	0	0	0	0	0	65.88421631	0	0	0	0	0	0	0	0	0	0	0	0	0	0	0	0	0	0	0	0	0	0	115.476387	0	0	0	0	0	0	0	0	0	0	0	0	0	0	0	0	0	0	0	58.4507103	0	0	0	0	0	0	0
n	1010.99951	0	0	0	0	0	0	0	0	0	0	0	0	0	0	0	0	0	0	0	0	0	0	0	0	0	0	0	0	0	0	0	0	0	0	0	0	0	0	0	82.58135986	0	75.76314545	0	0	0	0	0	0	0	0	0	0	0	0	0	0	0	0	0	0	0	0	0	0	0	0	0	44.54687881	0	0	0	0	0	0	0	0	189.326416	0	0	0	0	0	0	0	0	0	0	0	0	0	0	0	0	0	0	0	0	0	0	0	0	0	0	0	0	0	0	0	0	0	0	0	312.6929626	0	77.4004364	256.9811707	0	0	0	0	0	0	0	0	0	0	0	0	0	0	0	0	0	0	0	0	0	0	60.3898468	0	0	0	0	0	76.81971741	0	0	0	0	0	0	0	0	0	0	0	0	0	0	0	0	0	0	64.27570343	0	0	0	0	0	0	0	77.64419556	0	0	0	0	0	0	0	0	0	0	0	0	0	0	0	0	0	0	0	0
n	1011.01129	0	0	0	0	0	153.0531158	0	0	0	0	95.2372818	0	0	0	0	0	0	0	0	0	0	0	0	0	0	0	0	0	0	0	0	0	0	0	0	0	0	0	0	0	0	0	0	0	0	0	0	0	0	0	0	0	0	0	186.1262207	0	0	0	0	0	0	0	0	0	0	0	0	0	0	0	0	152.6479492	0	0	0	0	0	0	0	0	0	0	0	0	0	0	0	0	0	0	0	0	0	0	0	0	82.1756897	0	0	0	0	0	91.32408142	0	0	0	0	0	93.34438324	0	0	0	0	0	0	0	0	127.4247894	0	0	0	0	0	0	0	0	0	0	0	0	0	0	0	0	0	0	0	0	0	0	0	0	0	0	0	0	0	0	0	0	0	0	0	0	0	81.87737274	0	0	0	0	0	0	0	0	0	0	0	0	0	0	0	0	0	0	0	0	0	0	0	0	0	0	0	0	0	0	0	0	0	0	0	0
n	1011.02454	0	0	0	0	0	0	0	0	0	0	0	0	0	0	0	0	0	0	0	0	0	0	0	0	0	0	0	0	0	0	0	0	0	0	0	0	0	0	0	0	0	0	0	0	0	0	0	0	0	0	0	0	0	0	0	0	0	0	0	0	44.83078384	0	79.98549652	0	38.93970108	0	0	0	0	0	0	0	0	0	0	0	0	0	0	0	0	0	0	0	0	0	0	0	107.6940994	0	0	0	0	53.35686493	0	0	0	0	0	0	124.237175	0	0	0	0	0	0	0	60.04983521	0	0	0	67.5368042	0	0	0	0	0	0	0	0	0	0	0	824.0762939	0	0	0	0	46.78570938	0	0	0	0	0	0	0	115.7197456	0	0	0	0	0	0	0	0	0	0	0	0	0	0	0	0	0	0	0	0	0	0	0	0	0	0	0	0	0	111.5824432	0	0	75.12520599	0	0	0	0	0	0	0	0	0	0	0	0	0	0	0	0	0	0	0	0	0
n	1011.03485	0	0	0	0	0	0	0	0	0	0	0	0	0	0	0	0	0	0	0	0	0	0	0	0	0	0	0	0	0	0	0	0	0	0	0	0	0	0	0	0	0	57.30935669	0	0	0	0	0	0	0	0	0	0	0	0	0	0	0	0	0	79.28747559	0	0	0	0	0	0	0	0	0	0	0	0	0	0	0	0	0	0	0	0	0	0	0	84.53772736	0	0	0	0	0	0	0	0	141.9980011	0	0	0	0	0	0	0	0	0	0	0	0	0	0	0	0	0	0	0	0	0	0	0	0	0	0	0	62.94896317	0	0	0	0	0	0	0	0	0	0	0	0	0	0	0	0	0	0	0	0	0	0	0	61.32508087	76.19547272	0	0	0	0	0	0	0	345.7834778	0	0	0	0	0	0	57.86778641	0	225.5367279	0	0	0	0	0	0	0	0	0	0	0	0	0	0	0	0	0	0	0	0	0	0	0	0	0	0	0	0	0
n	1011.04034	0	0	0	0	0	0	0	0	0	0	0	0	0	0	0	0	0	0	0	0	0	0	0	0	0	0	0	0	0	0	0	0	0	0	0	0	0	0	0	0	0	0	0	0	0	0	0	0	0	0	0	0	0	0	0	0	0	0	0	0	0	28.99473572	0	0	0	0	0	0	0	0	0	0	0	0	0	0	0	0	0	0	0	0	0	0	0	0	0	0	0	0	0	0	0	0	0	0	0	0	0	0	0	0	0	0	0	0	0	0	0	0	305.04422	0	0	0	0	0	0	0	0	0	0	413.137146	0	0	0	0	0	0	0	0	0	0	0	0	0	0	0	0	0	0	0	0	0	0	0	0	0	0	0	0	0	0	0	0	0	0	0	0	0	0	0	0	0	0	0	0	0	0	0	0	0	0	0	0	0	0	0	0	0	0	0	0	0	0	0	0	0	0	0	0	0	0
n	1011.05103	0	0	0	0	0	0	0	0	0	0	0	0	0	0	0	0	0	0	0	0	0	0	0	0	0	0	0	0	0	0	0	0	0	0	0	0	0	0	0	0	0	0	0	0	0	0	0	0	0	0	0	0	0	0	0	0	0	0	0	0	0	32.06497955	0	0	0	0	0	0	0	0	0	0	0	0	59.60536194	0	0	0	0	0	0	0	0	0	0	0	0	0	0	0	0	0	0	0	0	0	0	0	0	0	0	0	0	0	0	0	0	0	0	0	0	0	0	0	0	0	0	0	171.6111755	0	0	0	0	0	0	0	0	0	0	0	0	0	0	0	0	0	0	0	0	0	0	0	0	0	0	0	0	0	0	0	0	0	0	0	0	0	0	0	0	0	0	0	0	0	0	0	0	0	0	0	0	0	0	0	0	0	0	0	0	0	0	0	0	0	0	0	0	0	0	0	0	0
n	1011.06104	0	0	0	0	0	0	0	0	0	0	0	0	0	0	0	0	0	0	0	0	0	0	0	0	0	0	0	0	0	0	0	0	0	0	0	0	0	78.06893158	0	0	0	0	0	0	0	0	0	0	0	0	0	0	0	0	0	0	0	0	0	0	0	0	0	0	0	0	0	0	0	0	0	0	0	0	0	0	0	0	0	0	0	0	0	0	0	0	0	0	0	0	0	0	0	0	0	0	0	0	0	0	0	0	0	0	0	0	0	0	0	0	0	0	0	0	0	0	0	0	0	0	0	0	0	0	0	0	0	0	0	0	0	0	0	0	0	0	0	0	0	0	0	0	0	191.6501465	0	0	0	0	0	0	0	0	0	0	0	0	0	0	0	0	0	0	0	0	0	0	0	0	0	0	0	0	0	0	0	0	0	0	0	0	0	0	0	0	0	115.2125473	0	0	0	0	0	0
n	1011.06744	0	0	0	0	0	0	0	0	0	0	0	0	0	0	0	0	0	0	0	0	0	0	0	0	0	0	0	0	0	0	0	0	0	0	0	0	0	0	0	0	0	0	0	0	0	0	0	0	0	0	0	0	0	0	0	0	0	0	0	0	0	0	0	0	0	0	0	0	0	0	0	0	0	0	0	0	56.36088943	0	0	0	0	0	0	0	0	0	0	0	0	0	0	0	0	0	0	0	0	0	0	0	0	0	0	0	0	0	0	0	0	0	0	0	0	0	0	0	183.7945709	0	0	0	0	0	0	0	0	0	0	0	0	0	0	0	0	0	0	0	0	0	0	0	0	0	0	0	0	0	0	0	0	0	0	0	0	0	0	0	47.98369217	0	0	0	0	0	0	0	0	0	0	0	0	0	0	0	0	0	0	0	0	0	0	0	0	0	0	0	0	0	0	0	0	0	0	0
n	1011.08423	0	0	0	0	0	0	0	0	0	0	0	0	0	0	0	0	0	0	0	0	0	0	50.73959351	0	0	0	0	0	0	0	0	0	0	0	0	0	0	0	0	0	0	0	0	0	0	0	0	0	0	0	0	0	0	0	0	0	0	0	0	0	0	0	0	0	0	0	0	0	0	0	0	0	0	0	0	0	0	0	0	0	0	0	0	0	0	0	0	0	0	0	0	0	0	0	0	0	0	0	0	0	0	0	0	0	0	0	0	0	0	0	0	0	0	0	0	0	0	0	0	0	0	0	0	0	0	0	0	0	0	0	0	0	0	0	0	0	0	0	0	0	0	0	0	0	0	0	0	0	0	0	0	0	0	0	0	56.40074539	0	0	0	0	0	0	0	0	0	0	0	0	0	0	0	0	0	0	0	0	0	0	0	0	0	0	0	0	0	0	0	0	0	0	0	0
n	1011.08655	0	0	0	0	0	0	0	0	0	0	0	0	0	0	0	0	0	0	0	0	0	0	0	159.9234772	0	0	0	0	0	0	0	0	0	0	0	0	0	0	0	0	0	0	0	0	0	0	0	0	0	0	0	0	0	0	0	0	0	0	0	0	0	0	0	0	0	0	0	0	0	0	0	0	0	0	0	0	0	0	0	0	0	0	0	0	0	0	0	0	0	0	0	0	0	0	0	0	0	0	0	0	0	0	0	0	0	0	0	0	0	0	110.1221771	0	0	0	0	0	0	0	0	0	0	0	0	0	0	0	0	0	0	0	0	0	0	0	0	0	0	0	0	0	0	0	0	0	0	0	0	0	0	0	0	0	0	0	0	0	0	0	104.5670547	0	0	0	0	0	0	0	0	0	0	0	0	0	0	0	0	0	0	0	0	0	0	0	0	0	0	0	0	42.41249084	0	0	0	0
n	1011.09833	0	0	0	0	0	0	0	0	0	0	0	0	0	0	0	0	0	0	0	0	0	0	0	0	0	0	0	0	0	84.11858368	0	0	0	0	0	0	0	0	0	0	0	0	0	0	0	0	0	0	0	0	0	0	0	0	0	0	0	0	0	0	0	0	0	0	0	0	0	0	0	0	0	0	0	0	0	0	0	0	0	0	72.67592621	0	0	0	0	0	0	0	0	0	0	180.9613495	0	0	0	0	0	0	0	0	0	0	0	0	0	0	0	0	0	0	89.99211884	0	129.1980896	0	0	0	223.8647003	0	0	0	0	0	0	0	116.6739807	0	89.95117188	0	0	0	0	0	0	0	0	0	0	0	0	0	0	0	0	0	0	0	0	0	0	0	0	0	0	0	0	0	0	0	0	0	0	0	0	0	0	0	0	0	0	0	0	0	0	0	0	0	0	0	0	0	152.229538	0	0	178.7804108	0	0	0	0	0	0	0	0
n	1011.11243	0	0	0	0	0	0	0	0	90.70117188	0	0	0	0	0	0	0	0	0	0	0	0	0	0	0	0	0	0	58.44175339	0	0	0	0	0	0	0	0	0	0	0	0	0	0	0	0	0	0	0	0	0	0	0	0	0	0	0	0	0	0	0	0	0	0	0	0	0	0	0	0	0	0	0	0	0	0	0	0	0	0	0	0	0	0	0	0	0	0	0	0	0	0	0	0	0	0	0	0	0	0	0	0	0	0	0	0	0	0	0	0	0	0	0	0	0	0	0	0	0	0	0	0	0	0	0	0	0	0	0	0	0	0	0	0	0	0	0	0	0	0	0	0	112.269371	0	0	0	0	0	0	0	0	0	0	0	0	0	0	0	0	0	0	0	0	0	0	0	0	0	0	0	0	0	0	0	0	0	0	0	0	0	0	0	0	0	0	0	0	0	299.8824158	0	0	69.94281006	0	0
n	1011.1192	0	0	0	0	0	0	53.95754623	0	0	58.19060135	0	0	0	0	0	0	0	0	0	0	0	0	0	0	0	0	0	0	0	0	0	0	0	0	0	0	0	0	0	0	0	0	0	0	41.26057053	0	0	0	0	0	0	0	0	0	0	0	0	0	0	0	0	0	0	0	0	0	0	0	0	0	0	0	0	0	0	88.2322998	0	0	0	0	0	0	0	0	0	0	0	0	0	0	0	0	0	0	0	0	0	0	0	0	0	0	0	0	0	0	0	0	0	0	0	0	158.8333435	0	0	0	226.4466858	0	0	0	0	0	0	0	0	0	0	0	0	0	0	0	0	0	0	0	0	0	0	0	0	0	0	0	0	0	0	0	0	0	0	0	0	0	0	0	0	0	0	0	0	0	0	0	0	0	0	0	0	0	0	0	0	0	0	0	0	0	0	0	0	0	0	0	0	0	0	0	0	0	0	0
n	1011.13324	0	0	0	0	0	0	0	0	0	0	0	0	0	0	0	0	0	0	0	0	0	0	0	0	0	0	0	0	0	0	0	0	0	0	0	0	272.276947	0	0	0	0	0	0	39.64987183	0	0	0	0	0	0	0	0	0	0	0	0	0	0	0	0	0	0	0	0	0	0	0	0	0	0	0	0	0	0	0	0	0	0	0	0	0	0	0	0	0	0	0	0	0	0	0	0	0	0	0	0	0	0	0	0	0	0	0	0	0	0	0	0	0	0	0	0	139.9251556	0	0	0	0	0	0	0	0	0	0	0	0	62.21793747	0	0	0	0	0	0	0	0	0	412.1191101	0	0	0	0	0	65.05644226	0	0	0	0	0	0	0	0	0	104.041893	0	0	0	0	0	0	0	0	79.82942963	0	0	0	50.74196625	0	45.21720505	0	0	0	0	0	0	0	0	0	0	0	0	0	0	0	0	0	0	0	0	0	0	0	0	0
n	1011.13745	0	0	0	0	0	0	0	0	0	0	0	0	0	99.30091095	0	0	0	0	0	0	0	0	0	0	0	0	0	0	0	0	0	0	0	0	0	0	0	0	0	0	0	0	0	0	0	0	0	0	0	0	0	0	0	0	0	0	0	0	0	102.703949	0	0	171.8461609	0	155.9767303	0	0	0	0	0	0	0	0	0	0	50.96289063	0	134.5823212	0	0	0	0	0	0	0	0	0	0	0	0	0	0	0	0	0	0	0	0	0	0	0	0	0	0	0	0	0	0	136.8497925	0	0	0	0	0	0	0	0	0	0	0	0	0	0	0	120.1926422	0	0	0	0	0	0	0	0	0	0	0	0	51.17226791	0	0	0	0	0	0	0	0	0	0	0	0	0	0	0	0	0	0	0	0	0	0	0	0	0	0	0	0	0	0	0	0	0	0	0	0	0	0	0	0	0	0	0	0	0	0	0	0	0	91.20757294	0	0	0	0
n	1011.14911	0	0	0	0	0	0	0	0	0	0	0	0	0	0	0	0	0	0	0	0	0	0	0	0	0	0	0	0	0	0	0	0	0	0	0	0	0	0	0	0	0	0	0	0	0	0	0	0	0	0	0	0	0	0	0	0	0	0	63.61455154	0	0	0	0	0	0	0	0	0	44.872509	0	0	0	0	0	0	0	0	0	0	0	0	0	0	0	56.0259285	0	0	0	0	0	0	0	0	0	0	0	0	0	0	0	0	0	0	0	0	0	0	0	0	53.16201019	46.6641655	0	0	0	0	0	0	0	0	0	0	0	0	0	0	0	0	80.43267822	0	0	0	0	0	0	0	0	0	0	0	0	0	0	0	0	0	0	0	0	0	34.37874603	0	0	0	0	0	0	0	0	0	0	0	67.30488586	0	0	0	0	0	0	0	0	0	0	0	0	0	0	0	0	0	0	0	0	0	0	0	91.20826721	0	0	52.37120819	0	0	0
n	1011.16156	0	0	0	0	0	0	0	0	0	0	0	0	0	0	0	0	0	0	0	0	0	0	0	0	0	0	0	0	0	0	0	0	0	0	0	0	0	0	0	0	59.95029068	0	0	0	104.9167099	0	0	0	0	0	0	0	0	0	0	0	0	0	0	0	0	0	0	0	0	0	0	0	0	0	0	0	0	0	57.27376938	0	0	0	0	0	0	0	0	0	0	0	0	0	0	0	0	0	0	0	0	0	0	0	195.0382996	0	0	0	0	0	0	0	0	0	0	0	0	0	0	0	0	0	0	0	0	0	0	0	0	0	154.5246735	0	0	0	0	0	0	0	0	0	0	0	0	0	0	0	0	0	0	0	0	0	0	0	35.00573349	0	0	0	0	0	0	0	0	0	0	0	0	0	0	0	0	44.47994614	0	0	0	0	0	0	0	0	0	0	0	0	0	0	0	0	0	0	0	0	0	0	0	0	0	0
n	1011.17255	0	0	0	0	0	0	0	0	0	0	0	0	0	0	0	0	0	234.0556641	0	0	0	0	0	0	0	0	0	0	0	0	0	0	0	0	0	0	0	0	0	0	0	0	0	0	0	0	0	0	0	0	0	0	0	0	0	0	0	0	0	0	0	0	0	0	0	0	0	0	0	0	0	0	0	0	0	0	0	0	0	0	0	0	0	0	0	0	0	0	0	0	0	0	0	0	0	0	0	0	0	0	0	0	0	0	0	0	0	0	0	0	0	0	0	0	0	0	0	0	0	0	0	0	0	0	157.9638062	0	0	0	0	0	157.2085876	0	0	0	0	0	0	0	0	0	0	0	0	0	0	0	0	0	0	0	0	0	0	0	0	0	0	0	0	0	0	0	0	0	0	0	0	0	0	0	0	0	0	0	0	0	0	0	0	0	0	0	0	0	0	0	0	0	0	0	0	0
n	1011.18414	0	0	0	0	0	0	0	0	0	0	0	0	0	0	0	0	0	0	0	121.8723602	0	0	0	0	0	0	0	0	0	0	0	0	0	0	0	0	0	0	0	0	0	0	0	0	0	0	0	0	0	0	0	0	0	0	0	0	0	0	0	0	0	0	0	0	0	0	0	0	0	0	0	0	0	0	0	0	0	0	0	0	0	0	0	0	0	167.8004456	0	0	0	0	0	0	0	0	0	0	0	0	0	0	0	0	0	0	0	0	0	0	0	0	0	0	0	0	0	124.7203064	0	0	0	0	0	0	0	0	153.7649841	0	0	0	0	0	0	0	0	0	0	0	0	0	0	0	0	81.84838867	0	0	0	0	0	0	0	0	0	0	0	0	0	0	0	0	0	0	0	0	0	0	194.5253601	0	0	0	0	0	0	0	0	0	0	0	0	0	0	0	0	0	0	0	0	0	0	0	0	0	87.82804871	95.63912201
n	1011.18549	0	0	0	0	0	0	0	0	0	0	0	0	0	0	0	0	73.07045746	0	0	0	0	0	0	0	0	0	0	0	0	0	0	0	0	0	0	0	0	0	0	0	0	0	0	0	0	0	0	0	0	0	0	0	0	0	0	0	0	0	0	0	0	0	0	0	0	0	0	0	0	0	0	0	0	0	0	0	104.5156326	0	0	0	0	0	0	0	0	0	0	0	0	0	0	0	0	0	0	0	0	0	0	0	0	0	0	0	0	0	0	0	0	0	0	0	0	0	0	0	0	0	0	0	0	0	0	0	0	0	0	0	0	0	0	51.44413376	0	0	0	0	0	0	0	0	0	0	0	0	0	0	0	0	0	0	0	0	0	95.05765533	0	0	83.53656006	0	0	0	0	0	0	0	0	0	0	0	0	0	0	0	0	0	0	0	0	0	0	0	0	0	0	0	0	0	0	0	0	0	0	0
n	1011.20441	0	0	0	0	0	0	0	0	0	0	0	0	0	0	0	0	0	0	0	0	0	0	0	0	0	0	0	0	0	0	0	0	0	0	0	0	0	0	0	0	0	0	0	0	100.9193726	0	0	0	0	0	0	0	0	0	0	0	0	0	0	0	0	0	0	0	0	50.94652939	0	0	0	0	0	0	0	0	0	0	0	0	0	0	0	0	0	0	0	149.0083771	0	0	0	0	0	0	0	0	0	0	0	0	0	0	0	0	0	0	0	0	0	30.49343681	0	0	0	0	0	0	0	0	0	0	0	0	0	0	0	0	0	0	0	0	0	0	0	0	0	0	0	161.2532806	0	0	0	0	0	0	0	0	0	66.0030899	0	0	0	0	0	0	0	0	0	0	0	0	0	0	0	0	0	0	0	0	0	0	0	0	0	0	0	0	0	0	0	0	0	0	0	0	0	0	0	0	0	0	0	0	0	0
n	1011.2052	0	0	0	0	0	0	0	0	0	0	0	0	0	0	0	0	0	0	0	109.3629532	0	0	0	0	0	0	0	0	0	0	0	0	0	0	61.4751091	0	0	0	0	0	0	0	0	0	0	0	0	0	0	0	0	0	0	0	0	0	0	0	316.4222717	0	0	0	0	0	0	0	0	0	0	0	0	0	0	0	0	62.55561829	0	0	0	0	0	0	0	0	0	0	0	0	0	0	0	0	0	0	0	0	0	0	0	0	0	0	0	0	0	0	0	0	0	0	0	0	0	0	0	0	0	0	0	0	0	0	0	0	147.0261688	0	0	0	0	0	0	0	0	0	0	0	0	0	0	0	0	0	0	0	0	0	0	0	0	0	0	116.5822525	0	0	0	0	0	0	0	0	0	0	0	0	0	0	0	0	0	173.1528168	0	0	0	0	0	0	103.2487335	0	0	0	0	0	0	0	0	0	0	0	0	0	0	0
n	1011.21564	0	0	0	0	0	0	0	0	0	0	0	0	0	0	0	0	0	0	0	0	0	0	0	0	0	0	0	0	0	0	0	0	0	32.92904663	0	0	0	0	0	0	0	0	0	0	0	0	0	0	0	0	54.7856102	0	0	0	0	0	41.43715668	0	0	0	0	0	0	0	0	0	0	0	0	0	0	0	0	0	0	0	0	0	0	0	0	0	0	0	0	0	0	0	0	0	0	0	0	0	0	0	0	0	0	0	0	0	0	0	0	0	0	0	0	0	0	0	0	0	0	0	0	0	0	0	0	0	0	0	0	0	0	0	0	0	0	0	0	0	0	0	0	0	0	0	0	0	0	0	0	0	0	0	0	0	0	0	0	0	0	0	0	0	0	0	0	0	0	0	0	0	0	0	0	0	0	0	0	0	0	0	0	0	0	0	0	0	0	0	0	0	0	0	0	0	0	0
n	1011.23462	0	0	0	0	0	0	0	117.9997177	0	0	0	0	0	0	48.59360504	0	0	0	1578.642334	0	0	0	0	96.19506836	0	0	0	0	0	0	0	76.31543732	0	0	0	137.0694885	0	0	0	0	0	79.18861389	0	0	0	0	39.27317047	0	0	141.1974945	55.51843643	0	81.18065643	0	0	0	0	0	0	0	0	0	0	0	33.69902802	0	0	0	0	0	0	0	0	0	0	0	0	0	0	0	0	0	0	0	78.49337769	0	0	0	0	0	0	0	61.34984207	0	0	0	0	0	67.3079071	188.9707794	0	0	129.2215118	0	0	0	0	0	0	0	0	0	0	0	0	73.82559204	0	0	0	0	0	0	100.364296	0	199.5426788	0	0	0	0	0	0	0	0	0	0	0	0	0	0	0	0	0	0	0	139.8253326	0	80.4682312	0	0	0	0	79.72450256	0	0	0	0	0	0	0	0	0	0	0	0	0	0	0	0	0	116.8940048	0	0	0	0	0	0	0	0	76.95336914	0	69.94494629	0	0	0	0	0	0	0	0	0	0	0
n	1011.23541	0	0	0	0	0	0	0	0	0	0	0	46.28863525	0	0	0	0	0	0	0	0	0	0	0	0	0	0	0	0	0	88.31632996	0	0	0	0	0	0	0	0	0	0	72.14400482	0	0	0	0	0	0	0	103.2462769	0	0	0	85.14281464	0	0	0	0	0	0	0	0	0	0	0	0	0	0	0	0	62.80768967	0	0	0	0	0	0	76.3923645	0	0	0	0	0	0	0	0	0	0	0	0	0	0	0	0	0	0	0	0	0	0	0	0	0	0	0	0	0	0	0	0	0	0	0	0	0	0	0	0	0	0	0	0	0	0	0	0	0	0	0	0	0	0	0	0	0	0	0	0	0	0	0	0	73.27790833	0	0	0	0	0	0	68.78400421	0	0	0	105.1851654	0	0	0	0	59.11740112	0	80.44500732	0	0	0	0	0	0	0	0	96.28975296	0	0	0	0	0	0	0	0	0	0	0	0	0	0	0	0	0	0	0	0	0	0	0
n	1011.25067	0	0	0	0	0	0	0	0	0	0	0	0	0	0	0	0	0	74.27276611	0	0	0	0	0	0	0	0	0	0	0	0	0	0	0	0	0	0	0	0	0	0	0	0	0	0	0	0	0	0	0	0	0	0	0	0	0	0	0	0	0	0	0	0	0	0	0	0	0	0	0	0	0	0	0	0	0	0	0	0	0	0	0	0	0	0	0	0	0	0	0	0	0	0	0	0	0	0	0	0	0	0	0	0	0	0	0	0	0	0	0	0	0	0	0	0	69.18558502	0	0	0	0	0	0	0	0	135.7409668	256.1927185	0	0	0	0	0	0	0	0	0	0	0	0	0	0	0	0	0	0	0	0	0	0	0	0	0	0	0	0	0	0	0	0	0	0	0	0	0	0	0	0	0	0	0	0	0	0	0	0	0	0	35.53321838	0	0	0	0	0	0	50.53011703	0	0	0	0	0	0	0	0	0
n	1011.26062	918.2643738	249.8708344	241.4479752	745.9787598	154.8141022	351.2073975	697.6599426	1814.659912	427.9120331	1508.505783	590.0681458	1220.753979	1283.159988	942.3507996	301.2734222	246.2747116	766.0891113	578.2852707	1079.573036	125.6929169	216.2367401	283.2102356	306.9615479	304.4066772	1151.994308	889.6322327	998.0348206	0	1815.834564	280.6887817	557.8746338	0	229.1917114	677.6722565	0	113.9479523	0	0	0	0	0	0	0	0	0	0	0	0	450.0589981	248.9083633	121.2576141	613.2882843	87.1237793	391.613533	0	0	0	0	0	0	259.5392532	0	0	0	0	0	0	0	0	0	0	0	348.5614624	0	455.9164276	68.16400909	0	0	0	0	0	0	0	0	0	493.688324	0	0	0	0	0	0	0	0	0	0	490.2015381	0	87.80574036	96.97445679	324.3255615	238.382019	0	0	0	372.3552704	0	0	0	0	0	0	0	0	93.23226166	0	0	0	0	0	291.5981979	0	0	0	0	0	0	0	0	0	0	0	0	0	0	0	0	0	44.68502426	0	0	0	0	0	169.9333649	456.9438858	0	268.6003265	502.6927338	503.2322006	94.34986877	98.56147766	550.2011414	176.2200699	236.3777237	0	0	0	0	0	0	0	0	0	0	0	0	0	123.5916061	131.9009705	216.9543304	277.1110764	247.8423843	494.9202576	315.7984619	91.67495728	268.9306335	0	0	0	0	0	0	0	0	0	0	0	0	0	0	0
n	1011.27246	0	0	0	0	0	0	0	0	0	0	0	0	0	0	0	103.9235992	0	0	0	0	0	0	0	0	0	0	0	0	0	0	0	0	0	0	0	0	0	0	0	0	0	0	0	0	0	0	0	0	0	0	0	0	0	0	0	0	0	0	0	0	0	219.3270569	0	0	0	0	0	0	0	0	0	0	0	0	0	0	0	0	0	0	0	0	0	0	0	0	0	0	0	0	0	0	0	0	0	0	0	0	0	0	0	0	0	0	0	0	0	0	0	0	0	0	0	0	0	0	0	0	0	0	0	0	0	0	285.7073059	0	0	0	0	0	0	0	0	0	0	0	0	0	0	0	0	0	0	0	0	0	0	0	0	0	0	0	0	0	0	0	0	0	0	0	0	0	0	0	0	48.7281723	0	0	0	0	0	0	0	54.23469543	0	0	0	0	0	0	0	0	0	0	0	0	0	0	0	0	0	0
n	1011.28357	0	0	130.21875	0	0	150.1518707	0	0	0	115.0896378	0	128.1940918	0	190.6490784	93.8194046	0	101.3020172	304.4103699	0	0	0	0	0	0	220.2384949	0	72.30263519	0	68.42765808	0	116.446991	0	0	0	0	0	0	0	0	0	0	0	0	0	0	0	0	0	0	0	0	64.17402649	0	0	0	0	0	0	0	0	0	0	0	0	0	0	0	0	0	0	0	0	0	0	0	86.04566193	0	0	0	0	0	0	0	0	0	0	0	0	0	0	0	0	0	0	0	0	0	0	0	0	0	0	0	0	0	0	0	0	0	0	0	0	0	0	0	0	0	0	0	0	33.1801033	0	0	0	0	0	0	0	0	0	0	0	0	0	0	0	0	0	0	0	0	0	0	0	0	0	0	0	0	0	0	0	0	0	0	0	0	0	0	0	0	0	0	0	0	0	0	0	0	0	0	0	0	71.17949677	0	0	0	0	0	0	0	0	0	0	0	0	0	0	0	0	0	0
n	1011.2926	0	0	0	0	0	0	137.3845634	0	162.249115	0	0	0	0	0	224.3061981	0	0	0	0	0	81.93883514	0	0	0	0	0	67.75982666	0	32.28010559	0	92.03058624	0	0	0	0	0	0	0	0	0	0	0	0	0	0	0	0	53.45329285	0	0	0	0	0	0	0	0	0	0	0	0	0	0	0	0	0	0	0	0	0	0	53.73644638	0	0	0	0	0	0	0	0	132.4597321	0	0	0	0	0	0	0	0	0	0	0	0	0	0	0	0	0	0	0	0	0	0	0	0	0	0	0	0	0	0	0	0	0	0	0	0	0	0	0	0	0	0	0	0	0	0	0	0	0	0	0	0	0	0	0	0	0	0	0	0	0	0	0	0	0	0	0	0	0	0	0	0	0	0	0	0	0	0	0	0	0	0	0	0	0	0	0	0	0	0	0	0	0	0	0	0	0	0	0	0	0	0	0	0	0	0	0	0	216.2650909	0	0	0
n	1011.30194	0	0	0	0	0	0	0	101.3340759	0	0	0	0	0	0	0	0	0	0	0	0	0	0	0	0	0	0	0	0	0	0	103.6478729	63.68449402	0	0	55.23011398	0	371.8244553	343.9870377	200.5624313	0	71.80496216	99.19030762	260.8128052	86.51354218	117.9223747	56.99314499	0	0	0	0	0	0	0	0	0	0	48.78050995	0	61.7485466	0	313.578804	0	0	0	83.342659	0	121.4177399	376.142807	0	126.2045403	0	0	0	62.07278442	264.2183075	0	119.2360764	114.6421585	274.4258652	58.3126564	310.8707199	77.15602112	0	0	320.9233551	94.8552475	144.8254929	93.30462646	188.0391083	185.212738	141.2577515	162.2420044	286.0824203	116.4338875	147.4400635	358.3766403	0	0	0	0	0	0	304.2669983	0	0	67.93881226	0	82.67087555	228.7004852	145.5480347	0	92.39052582	170.5456238	0	500.3385468	337.4602432	0	303.4496155	207.3660736	156.9627991	95.2700119	116.4349976	78.85697937	0	345.5141907	75.78562164	495.0280228	0	0	0	0	0	338.8809967	0	401.6091728	0	0	0	56.05888367	62.0778923	45.37373352	129.5022125	58.43011093	0	0	0	0	0	0	0	290.0668869	230.1628952	393.7612762	390.4701004	214.0124817	74.80926514	576.9815979	43.98334503	150.8334045	105.8744278	155.7471466	261.1579094	103.3245163	46.04382706	131.9003181	127.228302	0	0	0	0	0	0	0	0	361.5196609	90.33611298	204.2304001	0	0	0	237.353714	0	171.2645493	412.773201	0	0	306.0584717	261.2164841	0	167.7068176	0	56.14450455
n	1011.31152	0	0	0	0	0	0	0	0	0	0	0	0	0	0	0	0	0	0	0	0	0	0	0	0	0	0	0	0	0	0	0	0	0	0	0	0	0	0	0	0	0	0	0	0	0	0	0	0	0	0	0	0	0	0	63.91563797	0	0	0	0	0	0	0	0	0	0	46.09573364	220.1019592	0	0	0	0	0	0	0	0	0	0	0	0	0	0	0	0	0	0	257.7075691	0	0	0	0	0	0	0	0	0	0	86.00982666	0	0	0	0	0	0	0	0	0	0	0	0	0	0	0	0	0	0	453.2502747	0	0	0	0	0	0	0	0	0	0	0	0	0	0	0	0	85.52272034	0	0	0	0	61.2525177	0	0	68.9539566	0	0	0	0	0	0	0	0	0	0	0	0	0	0	0	0	0	0	0	0	0	0	0	0	0	0	0	0	0	0	0	0	0	0	0	0	0	0	0	0	0	0	0	0	0	0	0	267.5631714	0	0	149.2984924
n	1011.31616	0	0	0	0	0	0	0	0	0	0	0	0	0	0	0	0	0	0	0	0	0	0	0	0	0	0	0	0	0	0	0	0	0	0	0	0	0	0	0	0	0	0	0	0	0	0	0	0	0	0	0	0	0	0	0	0	0	0	0	0	0	0	0	0	0	0	0	0	0	0	0	0	0	0	0	43.34383011	0	0	0	0	0	0	0	0	0	0	0	0	0	0	0	0	0	0	0	0	0	0	0	0	0	0	0	0	0	0	0	0	0	0	0	0	0	0	0	0	0	0	0	0	0	0	0	0	369.3535767	0	0	0	0	0	0	0	0	0	0	0	0	0	0	0	0	0	0	0	0	0	0	0	0	0	0	0	0	0	0	0	0	0	0	0	0	0	0	0	0	0	0	0	0	0	0	0	116.7777481	0	0	0	0	0	0	0	0	0	0	0	0	0	0	0	0	0	0	0
n	1011.33362	0	0	0	0	0	0	0	0	0	0	0	0	0	0	0	0	0	0	0	0	0	0	0	0	0	0	0	0	0	0	0	0	0	0	0	0	0	0	0	0	175.4386749	0	150.0068512	0	0	0	0	0	0	0	0	0	0	0	0	0	0	0	0	0	0	0	0	56.10079956	0	0	0	0	53.01086426	52.18483353	0	0	0	0	0	0	0	0	0	0	0	0	0	0	0	191.9870605	0	0	0	0	0	0	0	0	0	0	0	0	0	0	0	0	0	0	0	0	0	0	0	0	0	0	0	0	0	0	0	0	0	0	0	0	0	0	0	0	0	0	0	0	0	0	0	0	0	0	0	0	0	0	0	0	0	0	0	0	0	0	0	0	0	0	0	0	0	0	0	0	0	0	0	0	0	0	0	0	0	0	0	0	0	0	0	0	0	0	0	0	0	0	0	0	0	0	0	0	0	0	0	0	0	0
n	1011.34033	0	0	0	0	0	0	0	0	0	0	0	0	0	0	0	0	0	0	0	0	0	0	0	0	0	0	0	0	0	0	0	0	0	0	0	0	0	0	0	0	0	0	0	0	0	0	0	0	0	0	0	0	0	0	0	0	0	0	0	0	0	0	0	0	0	0	0	63.20688629	0	0	0	0	0	0	0	0	0	87.1253891	0	0	0	0	0	177.1217499	0	0	0	0	0	0	0	0	0	0	0	0	0	0	0	0	0	0	0	0	0	0	0	0	0	0	0	0	0	216.4432526	0	0	0	0	0	0	0	0	0	0	288.5977478	0	0	0	0	0	0	0	0	0	0	0	0	0	0	0	0	0	0	0	0	0	53.68814087	0	0	0	0	0	0	0	0	0	0	0	0	59.94676971	0	0	0	0	0	0	0	0	0	0	0	0	0	0	0	0	0	0	0	0	0	0	0	0	0	0	129.5105743	0	0	0	0	0
n	1011.35468	0	0	0	0	0	0	0	0	0	0	0	0	0	0	51.80770493	0	0	0	0	0	0	0	0	0	0	0	0	0	0	0	0	0	0	0	0	0	0	0	0	0	0	0	0	0	0	0	0	0	0	0	0	0	0	0	0	0	0	0	0	0	0	0	0	0	0	0	0	0	0	216.3642883	0	0	78.6785202	0	0	50.79279327	0	0	0	0	0	0	0	0	0	0	0	0	0	0	0	0	0	0	0	0	0	0	0	0	0	0	0	0	0	0	0	0	0	0	0	0	0	0	0	0	0	0	0	0	0	0	0	0	0	0	0	0	0	0	0	0	0	0	0	0	0	49.5680542	0	0	0	0	0	0	0	0	0	0	0	0	0	0	0	0	0	0	0	0	0	0	0	0	0	0	0	0	0	0	0	0	0	0	0	0	0	0	0	0	0	0	0	65.64514923	0	0	0	0	0	0	0	0	0	0
n	1011.35974	0	0	0	0	0	0	65.09954071	0	0	0	0	121.5754089	0	0	0	0	0	0	0	0	0	0	0	0	0	0	0	63.21868896	0	0	0	0	0	0	0	0	0	0	0	0	0	0	0	0	0	0	0	0	0	0	0	0	0	0	0	0	0	0	0	0	0	183.9432831	0	0	0	0	0	0	0	0	0	0	0	0	0	0	0	0	0	0	0	0	0	0	0	151.3592224	0	0	0	0	0	0	0	0	0	0	0	52.10914612	151.4257813	0	0	0	0	0	76.76802063	0	0	0	0	0	0	0	0	0	0	0	0	0	0	0	0	0	0	0	0	0	0	0	0	0	0	0	0	0	0	0	0	0	0	0	0	0	0	0	0	0	0	0	0	0	95.62062073	0	0	0	0	0	0	0	0	0	0	0	0	0	0	0	0	0	0	61.43750763	0	0	0	0	0	0	0	0	0	0	0	0	0	0	0	0	103.7116699	0	0	0	0	0
n	1011.36865	0	0	0	0	0	0	0	0	0	0	0	0	0	0	0	0	0	0	0	0	0	0	0	0	0	0	0	0	0	0	0	0	0	0	0	0	0	0	0	0	0	0	0	0	0	0	0	0	0	0	0	0	0	0	0	0	0	0	0	0	0	0	0	58.34189606	0	0	0	0	0	0	0	0	0	0	98.33326721	111.7719421	0	0	0	0	0	0	0	0	0	0	0	0	0	0	0	0	0	0	0	0	0	0	0	0	0	0	0	0	0	0	0	0	0	0	0	0	0	0	0	0	0	0	0	0	0	0	0	0	366.4786377	0	0	0	0	0	0	0	0	43.72234344	0	0	0	0	0	0	0	0	0	107.249855	0	0	0	0	0	0	0	0	0	0	0	0	0	0	0	0	0	0	0	0	0	0	0	94.48786926	0	0	0	0	72.59014893	0	0	0	0	0	0	0	0	0	0	0	0	0	0	0	0	0	0	0
n	1011.38031	0	0	0	0	0	0	153.6438904	0	0	0	0	0	0	0	0	0	0	0	0	0	0	0	0	0	0	0	0	0	0	0	0	0	0	0	0	0	0	0	0	0	0	0	0	153.5227966	0	0	0	0	0	0	0	0	0	0	0	0	0	0	0	0	0	0	0	0	0	0	0	0	0	0	0	0	0	0	0	0	0	0	0	0	0	0	0	0	0	0	0	0	0	0	0	0	0	0	0	0	0	0	0	0	0	0	0	0	0	0	0	0	0	0	0	0	0	0	0	0	0	0	0	0	0	0	0	0	0	147.4671326	0	0	0	0	68.74920654	0	0	0	0	0	0	0	0	0	0	0	0	0	0	0	0	0	61.42839432	0	0	0	0	0	0	0	0	0	0	0	0	0	133.1089172	0	0	0	0	0	0	0	0	0	0	0	0	0	0	0	0	0	0	0	0	0	0	0	118.8319931	0	0	0	0	36.372509
n	1011.39478	0	0	0	0	0	0	0	0	0	0	0	0	0	0	0	0	0	252.9553528	0	0	0	0	0	0	0	0	0	0	0	0	0	83.18670654	0	0	0	72.47860718	0	0	0	0	0	0	0	0	0	0	0	0	0	0	0	0	0	0	0	0	0	0	0	0	0	0	0	0	0	0	0	0	0	33.89421844	0	0	0	0	0	0	0	0	0	0	0	0	0	0	0	0	0	0	0	0	0	0	0	0	0	0	0	0	0	0	0	0	0	0	0	0	0	0	0	0	174.1479645	0	0	0	0	130.6535339	0	0	0	0	0	107.6241913	0	0	0	0	0	0	0	0	0	0	0	0	0	0	0	0	45.77264023	0	0	0	0	0	0	0	0	0	0	0	0	140.0693054	0	0	0	0	0	0	0	0	0	0	0	0	0	0	0	0	0	0	0	0	0	0	0	0	0	0	0	0	0	0	0	0	0	0	0	0	0	0	0	0
n	1011.40027	0	0	168.6333618	0	0	0	0	0	0	246.6792603	0	0	0	148.8287354	0	0	0	0	0	0	0	0	0	0	0	76.13304138	0	0	48.86455917	0	0	84.62865448	142.3318176	106.4200516	0	87.599823	0	89.27700043	0	167.3968201	0	51.44794083	0	0	0	0	0	0	89.78002167	0	0	112.5378113	69.79227448	0	0	0	0	0	0	0	83.79070282	0	0	0	0	0	0	129.4615936	0	99.66012573	0	0	0	0	0	121.7197266	0	0	89.77664948	0	146.1134415	98.01363373	0	0	119.1219635	0	0	89.33725739	0	0	0	0	0	0	0	68.50219727	86.70237732	64.57587433	118.3494186	0	0	0	0	97.06023407	0	0	210.9261627	0	107.271759	0	0	0	0	0	0	0	0	0	0	0	0	0	81.13695526	0	0	151.4819717	70.34391785	73.76097107	0	0	0	62.23299789	86.39684296	238.6187897	0	0	0	49.74656296	98.78751373	0	0	183.8243484	0	0	0	0	147.9252968	0	0	0	68.0534668	0	161.734787	202.9963074	0	159.1769257	239.1365776	0	59.60506439	97.54724121	120.6159592	0	0	0	0	66.62073517	0	0	0	86.72293091	0	0	0	0	0	101.6004333	87.77890778	0	178.258606	372.6802444	0	77.93939972	126.362793	0	67.62728119	229.5099869	0	0	0	0	0	0
n	1011.40845	0	0	0	0	0	0	0	0	0	0	0	0	0	0	0	0	0	0	0	0	0	0	0	0	0	0	0	0	0	0	0	0	0	0	62.41692352	0	0	0	0	0	0	0	0	0	0	0	0	0	0	0	52.21200943	0	0	0	0	0	0	0	0	0	0	0	0	0	0	0	0	59.72407532	0	0	0	0	69.72579956	0	0	0	0	0	73.42771912	0	60.56915665	0	83.46620941	0	0	0	0	0	0	0	0	0	0	0	0	0	0	0	185.4325256	64.25657654	0	0	0	0	0	65.96979523	0	0	0	0	0	0	0	0	0	67.75099182	0	0	0	0	0	0	0	0	386.3037415	0	0	0	0	0	0	0	0	80.19083405	51.71166611	0	0	0	0	0	0	0	0	0	0	0	0	73.66207886	0	0	0	0	0	0	0	0	0	0	0	0	0	0	0	0	0	0	0	0	0	0	0	0	0	0	0	0	0	0	0	0	0	0	0	0	0	0	0	0	0	0	0	0
n	1011.42194	0	0	0	0	0	0	54.89153671	0	0	0	153.125473	0	0	0	0	0	0	0	0	0	0	0	0	0	124.0014496	0	0	0	0	0	105.1670303	0	0	0	0	0	0	0	0	0	55.02410889	0	0	0	0	0	0	0	0	70.46141052	0	0	0	63.80463028	0	0	0	0	0	0	0	0	0	0	0	0	0	0	207.1273346	0	0	0	0	0	0	0	70.69198608	0	0	0	0	0	0	227.5185242	0	0	0	0	0	0	0	0	0	0	0	0	59.6498909	0	0	0	0	0	0	0	0	0	0	0	0	0	0	0	0	0	0	0	0	0	0	0	0	0	0	0	403.3007507	0	0	0	0	0	0	0	0	0	0	0	0	0	103.4342117	0	0	0	0	0	0	0	88.546875	0	0	0	0	0	0	0	0	0	0	0	0	0	0	0	0	0	117.6738434	0	0	0	79.57604218	0	0	0	124.3897247	0	0	0	126.7261505	0	0	0	0	0	0	0	0	0	0	0	0	0	0	0
n	1011.42578	0	0	0	0	0	0	0	0	52.13733673	0	93.36214447	0	0	0	0	0	0	67.40958405	0	0	0	0	0	0	0	0	0	0	0	51.03980255	80.54074097	0	0	91.45119476	0	0	0	0	0	0	0	0	0	0	0	0	0	0	98.28474426	0	106.4497528	99.05813599	0	0	0	0	0	0	0	0	71.19878387	0	0	0	0	0	0	0	0	0	0	0	110.4336624	78.70339203	0	0	0	0	0	0	0	0	0	0	0	0	0	0	0	0	0	0	0	0	0	0	0	0	0	0	0	76.26032257	0	0	0	129.8486328	0	87.57914734	0	0	128.1958771	0	0	0	0	0	0	0	0	0	0	0	0	0	0	0	0	0	0	0	0	0	0	0	0	0	0	0	0	0	0	0	0	0	0	51.2734108	0	60.13539124	102.897583	0	0	0	113.5305099	0	0	0	0	0	0	62.03765488	0	0	0	0	0	0	0	0	0	0	0	0	0	0	0	0	0	0	37.22767639	0	0	0	0	0	0	0	0	0	0	0	0	0
n	1011.44257	0	0	0	0	0	0	0	0	0	0	0	0	0	0	0	0	0	0	0	0	0	0	0	0	0	0	0	0	0	0	0	0	0	0	0	0	0	0	0	0	0	0	0	0	0	0	0	0	0	0	0	0	0	0	0	0	0	0	0	0	0	0	0	0	0	0	0	0	0	0	0	0	0	0	99.18331146	104.6379776	0	0	0	0	0	0	0	0	0	0	0	0	0	0	0	0	0	0	0	0	0	0	0	0	0	0	0	0	0	0	0	0	0	0	0	0	0	0	0	0	0	0	0	0	0	0	0	0	333.7287292	0	0	0	0	0	0	0	0	0	0	0	0	0	0	0	0	0	0	0	0	0	0	0	0	0	0	0	0	0	0	0	0	0	0	0	0	0	0	0	0	0	0	0	0	0	0	0	0	0	0	0	0	0	0	0	0	0	0	0	0	0	0	0	0	0	0	0
n	1011.45087	0	0	0	0	0	0	0	0	0	0	0	0	0	0	0	0	0	0	0	0	0	0	0	0	0	0	77.6184082	0	0	0	0	0	0	0	0	0	0	0	0	0	0	0	0	0	0	0	0	0	0	0	0	0	0	0	0	0	0	0	0	0	0	0	0	0	84.90396881	0	0	0	0	0	0	0	0	0	0	0	0	0	0	0	0	0	0	0	0	0	0	0	0	0	0	0	0	0	0	0	0	0	0	0	0	0	0	0	0	0	0	0	0	0	0	0	0	0	0	0	0	0	0	0	0	74.52006531	0	0	0	0	0	0	0	0	0	0	0	0	0	0	0	0	0	0	0	0	0	0	0	0	0	0	0	0	0	0	0	0	0	0	0	0	0	0	0	75.13453674	0	0	0	0	0	0	0	0	0	0	0	0	0	0	0	0	0	0	0	0	0	0	0	0	0	0	0	0	0	0
n	1011.46021	0	0	65.80065155	0	0	0	0	0	0	0	0	0	0	0	0	0	0	0	0	0	0	0	0	0	0	0	0	0	0	0	0	0	0	0	0	0	0	59.68125534	0	0	0	0	0	0	62.64038849	0	0	0	0	0	67.33720398	0	106.0842361	132.3900032	0	0	0	0	0	0	0	0	0	0	0	0	0	0	0	0	0	0	0	72.37211609	0	39.09658432	0	0	84.10249329	0	0	0	0	0	0	0	0	0	0	120.0127068	0	0	0	0	0	0	0	0	0	0	0	0	0	0	0	0	0	151.1556168	0	0	146.987442	0	0	0	61.42904663	106.6195755	0	0	92.49233246	0	63.24780655	0	0	0	353.3502197	0	0	0	0	0	0	0	0	0	0	0	0	0	0	0	0	0	0	0	79.71890259	0	171.6977234	0	0	123.8243713	0	73.51738739	99.73459625	0	0	0	83.88851929	0	0	0	0	0	0	0	0	0	0	0	85.06450653	0	0	92.39944458	63.74624252	0	0	0	0	105.6350708	82.70295715	0	0	39.64830399	0	57.22032166	50.10895157	0	70.25955963	0	0	101.8931503	0	0
n	1011.47461	0	0	66.9556427	0	55.66414261	0	0	0	0	0	90.5100174	0	0	0	0	0	0	0	0	0	0	0	0	0	0	0	0	0	0	0	0	0	0	0	0	0	0	0	0	0	0	0	49.71638107	0	0	0	0	0	86.56859589	0	0	0	41.770298	0	0	0	0	0	0	0	55.19160843	0	0	0	0	0	0	0	0	0	0	0	0	41.91971588	0	152.2264404	0	0	0	0	0	0	0	0	0	0	0	0	0	0	0	0	0	0	0	0	48.69697189	49.60680771	0	42.1801796	0	25.27045059	0	0	0	0	0	0	0	0	0	83.58781433	0	0	0	0	0	0	0	0	0	0	0	0	0	0	0	0	0	0	0	0	0	0	0	374.7357483	0	0	0	0	0	0	178.7606201	50.2435112	0	0	0	0	0	0	0	0	0	0	0	69.59876251	0	0	0	0	0	0	0	0	0	0	0	0	0	0	0	0	0	0	0	0	47.45471954	0	0	0	0	0	0	0	0	0	54.64071274	50.25570297	0	0	0	48.7909584
n	1011.48285	0	0	0	0	0	0	0	0	0	0	0	0	0	0	0	0	0	0	0	0	0	0	0	0	0	121.8328934	0	33.01497269	0	0	0	0	0	0	0	0	0	0	0	0	0	0	0	0	0	0	0	0	0	0	0	0	0	0	0	0	0	0	0	0	0	0	0	0	0	0	0	0	0	0	0	0	0	0	0	0	0	0	95.98143005	0	0	0	0	0	0	0	0	0	0	0	0	0	0	0	0	0	0	0	0	0	0	0	0	0	0	0	0	0	0	0	205.616394	0	0	0	0	0	0	0	0	0	0	0	0	0	504.7571106	0	0	0	0	0	0	0	0	0	0	0	0	0	0	0	0	0	0	0	0	0	0	0	0	0	0	0	0	0	0	0	0	0	0	0	0	0	0	0	0	0	0	0	0	0	0	0	0	0	0	0	0	0	0	0	0	0	0	0	0	0	0	0	0	0	0	0
n	1011.49207	0	0	0	0	0	0	0	0	0	0	0	0	0	0	0	0	0	0	0	0	0	0	0	0	0	0	0	0	0	0	0	0	0	0	0	0	0	0	0	0	0	0	0	0	0	100.4233551	0	0	0	0	0	0	0	0	0	0	0	0	0	0	77.96277618	0	0	0	0	0	0	0	0	0	0	0	0	0	0	0	154.1636963	66.58670807	0	0	0	0	0	0	0	0	0	0	0	0	0	0	0	0	0	0	0	0	0	0	0	0	133.4983826	0	0	0	0	0	0	0	0	0	0	69.41958618	0	0	0	0	0	0	0	0	0	0	0	99.21765137	0	0	0	0	0	0	0	0	0	0	0	0	0	0	0	0	0	0	0	0	0	0	0	0	0	0	0	0	0	0	0	0	0	0	0	0	0	0	0	0	0	0	0	0	0	0	0	0	0	0	0	0	0	0	0	0	0	0	0	63.46624374	0	0	0	0	0	0
n	1011.49518	0	0	0	0	0	0	0	0	0	0	0	0	0	0	0	0	0	0	0	0	0	0	0	0	0	0	0	0	0	0	0	0	0	0	45.62991333	0	0	0	0	0	0	0	132.3899231	0	0	0	0	0	0	0	0	0	0	0	0	0	0	0	718.0592651	0	0	182.2176514	0	0	0	174.651947	0	0	0	0	0	0	0	0	0	215.5924835	0	0	0	0	0	0	160.0402222	0	0	124.9937515	37.38430786	0	0	0	0	0	0	0	0	0	0	0	0	0	0	0	0	33.56955719	281.3434601	0	0	0	0	0	0	0	0	0	0	0	0	0	0	0	0	0	0	179.4976349	0	0	0	0	0	0	0	0	0	0	0	0	0	0	0	0	0	0	0	73.2352066	0	0	0	0	0	0	0	0	0	0	0	0	0	0	0	0	0	0	0	0	0	134.6116638	0	0	0	0	0	0	0	0	0	0	0	0	0	0	0	0	0	0	0	0	0	0	0	0	0	0
n	1011.51453	0	0	0	0	0	0	0	0	0	0	0	0	0	0	0	0	0	0	0	0	75.33192444	0	0	0	0	0	0	0	0	0	84.41812897	0	0	0	0	0	0	0	0	0	0	0	0	0	0	0	0	0	0	0	0	0	0	0	0	0	0	0	0	0	0	0	0	0	0	0	0	0	0	0	0	0	0	0	0	0	0	0	0	0	0	0	0	0	0	0	0	0	0	0	0	0	0	0	0	0	0	0	0	0	60.51520157	0	0	0	0	0	0	0	0	0	186.3489532	0	0	129.3639679	0	0	0	0	0	0	0	0	0	0	0	0	0	0	0	0	71.77088165	0	0	0	0	0	0	100.0627441	0	0	0	0	0	0	0	0	0	0	0	0	0	0	0	0	0	0	0	0	0	53.2103157	0	0	0	0	96.96993256	0	0	0	0	0	0	0	0	0	0	0	0	0	0	0	0	0	0	0	0	0	0	0	0	0	0	0
n	1011.52124	0	0	0	0	0	0	54.62249756	0	0	0	0	0	0	0	0	0	0	0	0	0	0	0	0	0	0	0	0	0	0	0	0	0	0	0	0	0	0	0	0	0	0	0	0	0	0	0	0	0	0	0	0	0	0	0	0	0	0	0	0	0	0	105.8134918	0	0	0	0	0	0	0	0	0	0	0	0	0	0	0	0	0	0	0	0	0	0	0	0	0	0	0	0	0	0	0	0	0	0	0	0	0	0	0	0	0	0	0	0	0	0	0	309.3403931	0	0	0	0	0	0	0	0	0	0	0	0	0	0	395.6068726	0	0	0	0	0	0	0	0	0	0	0	0	0	0	0	0	0	0	0	0	0	0	0	0	0	0	0	0	0	0	0	0	0	0	0	0	0	0	0	0	0	0	0	0	0	0	0	0	0	0	0	0	0	0	0	0	0	0	0	0	0	0	0	0	0	54.36798859	0
n	1011.52667	0	0	0	0	0	0	0	0	0	0	0	38.6950264	0	0	0	0	0	0	0	0	84.98983765	0	0	0	0	0	0	0	0	0	0	0	0	0	0	0	0	0	0	0	0	164.6056213	0	0	0	0	0	0	0	0	0	0	34.22913361	0	0	0	0	0	0	264.7787476	0	0	0	0	0	0	0	0	0	0	0	0	0	0	84.13539886	212.4043274	0	0	0	0	0	0	0	0	0	0	0	0	0	0	0	0	0	0	0	0	0	0	0	66.97789764	0	0	0	0	0	0	0	0	0	0	0	0	0	0	0	0	0	0	0	0	0	0	0	0	0	0	0	0	0	0	0	0	0	0	0	0	0	0	0	102.1258698	0	0	0	0	93.27292633	0	0	0	0	0	0	0	0	0	0	0	0	0	0	0	0	0	0	0	0	0	0	0	0	0	0	0	0	0	0	0	0	0	0	0	0	0	0	0	0	0	0	0	0	188.1562195	0	0
n	1011.53815	0	0	0	0	0	0	0	0	0	0	0	0	0	0	0	0	0	0	0	0	0	0	0	0	0	0	65.63739777	0	0	0	0	0	0	0	0	0	0	0	0	0	0	0	0	0	0	0	0	0	0	0	0	0	0	0	0	0	0	0	0	0	0	0	0	0	0	0	0	0	0	0	0	0	0	0	0	0	0	0	0	0	0	0	0	0	0	93.06001282	0	52.44209671	0	0	0	0	0	0	0	0	0	0	0	0	0	0	0	0	0	0	0	0	0	0	0	0	0	0	0	0	0	0	0	0	0	0	0	0	0	0	0	0	0	0	0	0	0	0	0	0	0	0	0	0	0	0	0	0	0	0	0	0	0	0	0	0	0	0	0	0	0	0	0	0	0	0	0	0	0	0	57.29631424	0	0	0	0	0	0	0	0	0	0	0	0	0	0	0	0	0	0	0	0	0	0	0	56.62233734	0
n	1011.54504	0	0	0	0	0	0	0	0	0	0	0	0	0	0	173.1674347	0	0	0	0	0	0	0	0	0	0	48.52527618	0	0	0	0	0	0	0	0	0	0	0	0	0	0	0	0	0	0	0	0	0	0	0	0	0	0	0	0	0	0	0	0	0	55.44134521	0	0	0	0	0	0	0	0	0	0	0	0	0	0	0	0	0	0	0	0	0	0	0	0	0	0	0	0	0	0	0	0	0	0	0	0	0	0	0	29.87976646	0	0	0	0	0	0	0	0	0	0	214.2319489	0	0	0	0	0	0	0	0	0	0	0	0	0	0	0	0	0	0	0	0	0	0	0	0	0	0	0	0	0	0	0	0	0	0	0	0	0	0	0	0	0	0	0	0	0	0	0	0	0	0	0	0	0	0	0	0	0	0	0	0	0	0	0	0	0	0	0	0	0	0	0	0	0	0	0	0	0	0	0	0	0
n	1011.55963	0	0	0	0	0	0	0	0	0	0	0	0	0	0	0	0	0	0	0	0	0	0	0	0	0	0	0	0	0	0	0	0	0	0	0	0	0	0	0	0	0	0	68.0372467	0	0	0	0	0	0	0	0	79.41152191	0	0	0	0	0	0	0	0	0	0	0	0	0	0	0	0	0	0	0	85.86540222	0	0	0	234.8611145	0	0	0	0	0	0	0	0	0	0	0	0	202.8989563	0	0	0	0	0	0	0	0	0	0	0	0	0	0	0	0	0	0	0	0	0	0	60.11648941	0	0	0	0	66.65694427	0	0	146.2217865	0	0	0	0	0	0	0	0	0	0	57.59324265	0	0	71.40183258	0	0	0	0	0	0	0	0	0	0	0	0	0	0	0	0	0	0	0	0	0	0	0	0	0	0	0	0	0	0	0	0	85.05764008	0	0	0	0	0	0	53.56635284	0	0	0	0	0	0	0	0	0	0	0	0	0	92.08525085	0	0	0	0
n	1011.57056	0	0	0	0	0	0	0	0	0	0	0	0	0	98.67848206	0	0	0	0	0	0	0	0	0	0	0	0	0	0	0	0	0	0	0	0	0	0	0	0	0	76.01104736	0	102.1998978	0	0	0	0	0	0	0	0	0	0	0	0	0	0	0	65.09706116	475.7062073	0	0	0	0	0	0	0	0	0	0	0	52.13415909	0	0	0	0	0	0	0	0	0	0	0	0	0	0	0	0	0	0	0	0	0	0	28.59965897	0	48.52806091	0	0	0	0	0	0	0	0	0	0	0	0	0	0	0	0	0	0	0	0	54.56458664	0	0	0	0	0	0	0	63.10529709	0	0	0	0	0	0	0	0	0	0	0	0	0	0	0	0	0	0	0	0	0	0	0	0	0	0	0	0	0	0	0	0	0	0	0	0	0	0	0	0	0	0	0	0	0	0	0	0	0	0	0	0	0	0	0	57.65034485	0	0	0	0	0	0	67.99448395	0	0	0	0
n	1011.57812	0	0	0	0	0	0	0	0	0	0	0	0	0	0	0	0	0	0	0	0	93.8679657	0	0	0	0	79.37082672	0	0	0	0	0	0	0	0	0	0	0	0	0	0	0	0	0	0	0	0	0	0	0	0	0	0	0	0	0	0	0	0	0	59.45334244	0	0	0	0	0	0	0	0	0	0	0	0	0	0	148.7602386	0	256.9584351	0	0	0	0	0	0	150.5690918	0	0	0	0	0	0	0	0	0	0	0	0	0	0	0	0	0	0	0	0	0	0	0	0	0	0	200.81987	0	0	0	225.2129822	0	541.0770874	0	0	0	0	0	0	0	380.6102905	0	0	0	0	0	0	0	0	0	0	0	0	0	0	0	42.83808136	0	0	0	0	0	0	0	0	0	0	0	0	0	0	0	0	0	0	0	0	0	188.8868561	0	0	0	0	0	0	0	0	0	0	0	83.6721344	0	0	0	0	0	0	0	0	0	0	0	0	0	0	0	0	0
n	1011.58875	0	0	0	0	0	0	0	0	0	0	0	0	0	0	0	0	0	0	0	0	0	0	0	0	0	0	0	0	0	95.19361877	0	0	0	0	0	0	0	0	0	0	0	0	0	0	0	0	0	0	0	0	0	0	0	0	0	0	0	0	0	0	0	0	0	0	0	0	0	0	0	0	0	0	0	0	0	201.8460846	0	0	0	0	0	0	0	0	0	0	0	0	0	0	0	0	0	0	0	0	0	0	0	0	0	0	0	0	0	0	89.85545349	0	0	0	0	0	0	0	0	0	0	0	0	0	0	0	0	0	0	0	0	0	0	0	0	0	0	0	0	0	0	0	0	0	0	0	0	0	0	0	0	0	0	0	0	0	0	71.38296509	0	0	0	0	0	0	0	0	0	0	0	0	0	0	0	0	0	0	0	0	0	0	0	0	0	0	0	0	0	0	0	0	0	0	0	0	0	0
n	1011.60022	0	0	0	0	0	0	886.0476074	198.272049	0	707.3654938	0	0	93.51482391	188.0581207	0	435.0603333	101.1255035	0	922.060318	208.0250549	220.3862152	0	354.0899429	0	0	0	0	0	395.1195831	0	0	0	0	0	0	0	0	0	135.0107269	0	0	0	0	0	0	0	0	0	0	0	0	0	0	0	0	0	0	0	0	0	0	0	0	0	0	0	0	0	0	0	0	0	0	0	0	0	0	0	0	0	0	0	0	0	0	0	0	0	0	0	0	0	0	0	0	0	0	0	0	0	98.68686676	32.96353912	0	0	0	0	0	0	0	0	163.401947	0	0	0	0	0	0	0	0	0	0	0	0	0	349.3180847	0	0	0	0	0	0	0	0	0	0	0	0	0	0	0	0	0	0	0	0	0	0	0	0	0	0	0	0	0	0	0	0	0	0	0	0	0	0	0	0	0	0	0	0	0	0	0	0	0	0	0	0	0	0	0	0	0	0	0	0	73.89420319	0	0	0	0	0	0
n	1011.61182	0	0	0	0	0	0	0	0	0	0	0	0	0	0	0	0	0	0	0	0	105.8592606	0	0	0	0	0	0	0	0	0	0	0	0	0	0	114.5241623	0	0	0	0	0	0	0	0	0	0	0	0	0	0	0	0	0	0	0	0	0	0	0	0	0	0	0	0	0	490.9919739	0	0	0	0	0	0	0	0	0	0	0	0	0	75.56524658	0	0	0	0	0	0	0	0	0	0	0	0	0	0	0	0	0	0	0	0	0	0	0	0	0	0	0	0	0	0	0	0	0	0	0	0	326.0557861	0	0	0	0	0	0	0	0	0	0	0	0	0	49.68320847	0	0	0	0	0	0	0	0	0	0	0	113.7081375	0	0	0	38.25949478	0	0	0	0	0	0	0	0	0	0	0	0	0	0	0	0	0	0	0	0	0	0	0	0	0	0	0	0	0	0	0	0	0	0	0	0	0	0	0	0	0	0	0	0	0
n	1011.61523	0	0	0	0	0	0	0	0	144.4631348	0	0	0	0	0	0	0	0	0	0	0	0	0	0	0	0	0	0	0	0	0	0	0	0	0	0	0	0	0	0	0	0	0	0	0	0	0	0	0	0	0	0	0	0	0	0	0	0	0	0	0	0	0	0	0	0	0	0	71.69460297	0	0	0	0	0	0	0	128.4883881	0	0	0	0	0	0	0	0	0	0	0	0	0	0	0	0	0	0	0	0	0	0	0	0	0	0	0	0	0	0	0	0	0	0	0	0	0	0	0	0	0	0	0	0	0	0	0	0	0	0	0	0	0	0	0	0	0	0	0	0	0	0	0	0	0	0	0	0	0	0	0	0	0	0	0	0	0	0	0	0	0	0	0	0	0	0	0	0	0	0	0	0	0	0	0	0	0	0	0	0	0	0	0	0	0	0	0	0	0	0	0	0	0	0	57.41331482	0
n	1011.63312	0	0	0	0	0	0	0	0	0	0	0	0	0	0	0	0	0	0	0	0	116.6885376	0	0	0	0	0	0	0	0	0	0	0	0	0	0	0	0	0	0	0	0	0	0	0	0	0	0	0	0	0	0	0	0	0	0	0	0	0	0	0	0	0	0	0	0	0	0	0	0	0	0	0	0	0	0	0	0	0	0	0	0	0	0	0	0	0	0	0	0	0	0	0	0	0	0	0	0	0	0	0	0	0	0	0	0	0	0	0	0	0	0	0	0	0	0	0	0	0	0	0	0	0	0	0	0	0	0	0	0	0	0	0	0	0	0	0	0	0	0	0	0	0	0	0	0	0	0	0	0	0	0	0	0	0	0	0	0	0	0	0	0	0	0	0	0	0	0	0	0	0	0	0	0	0	0	0	0	0	0	0	0	0	0	0	0	0	0	64.60912323	0	0	0	0
n	1011.64429	0	0	0	0	0	0	0	0	0	0	0	0	0	0	0	0	0	0	0	0	0	0	0	0	0	0	0	0	0	0	0	0	0	0	0	0	57.08722305	0	0	0	0	0	0	0	0	0	0	0	0	0	0	0	0	0	0	0	0	0	0	0	0	0	0	0	0	0	0	0	0	0	0	0	0	0	0	51.4490242	0	0	0	0	0	0	0	0	0	0	0	0	0	0	0	0	0	0	0	0	0	0	0	0	0	0	0	0	0	0	0	0	0	0	0	0	0	0	0	0	0	0	0	0	0	0	0	0	271.4872131	0	0	0	0	0	0	0	0	0	0	0	0	0	0	0	0	0	0	0	0	0	0	0	0	0	0	0	0	0	0	0	0	0	0	0	0	0	0	0	0	0	0	0	0	0	0	0	0	0	0	0	0	0	0	0	0	0	0	0	0	0	0	0	0	0	0	0
n	1011.64624	0	0	0	0	0	0	0	0	0	0	0	0	135.5572968	0	0	0	0	0	0	0	0	0	0	0	0	0	0	0	0	0	0	0	0	0	0	0	0	0	0	0	0	0	0	0	0	0	0	0	0	0	0	0	0	0	0	0	0	69.88386536	0	0	0	0	0	0	0	0	0	0	0	0	0	0	0	0	0	0	0	0	0	0	0	0	0	0	0	0	0	0	0	0	0	0	0	0	0	0	0	0	0	0	0	0	0	0	0	0	0	0	0	0	0	0	0	0	0	0	0	0	0	0	0	0	0	0	0	0	0	0	0	0	0	0	0	0	0	0	0	0	0	0	0	0	0	0	0	0	0	0	0	0	141.7863007	0	0	0	0	0	0	0	0	0	0	0	0	0	0	0	0	0	0	0	0	0	0	0	0	0	0	0	0	0	0	0	0	0	0	0	0	0	201.2147217	0	59.7374649	0
n	1011.65826	0	0	0	0	0	0	0	0	0	0	0	0	0	0	0	0	0	0	0	0	0	0	0	0	0	0	0	0	0	0	0	0	0	0	0	0	0	0	0	0	0	0	0	0	0	0	0	0	0	0	0	0	0	0	535.7508545	0	0	0	0	0	0	0	0	0	0	0	0	0	0	0	0	0	0	0	0	0	0	0	0	0	0	0	0	0	0	0	0	0	97.37252808	0	0	0	0	0	0	0	0	0	0	0	0	0	0	0	0	0	0	0	0	0	206.6497345	0	0	0	0	0	0	0	0	0	0	0	0	0	0	0	0	0	0	0	0	0	0	0	0	0	0	0	0	0	0	46.57567215	0	0	0	0	0	0	0	0	0	142.7595367	0	0	0	0	0	0	0	0	0	0	0	0	0	0	0	0	0	0	0	0	0	0	0	0	0	0	0	0	0	0	0	0	0	0	0	0	0	0	0	0
n	1011.66968	0	0	0	0	0	0	0	0	0	0	0	0	0	0	0	0	0	0	0	0	0	0	0	0	0	0	0	0	0	0	0	0	0	0	0	0	63.67725372	0	0	0	0	0	0	0	0	0	0	0	0	0	0	0	0	0	0	0	0	0	0	0	0	0	0	0	0	0	0	0	0	0	0	0	0	0	0	0	0	0	0	0	0	0	0	0	0	0	0	0	0	0	0	0	0	0	0	0	0	0	0	0	0	0	0	0	0	0	0	0	0	0	0	0	0	0	0	0	0	0	0	0	0	0	0	0	227.1500549	0	0	0	0	0	0	0	0	0	0	0	0	0	0	0	0	0	0	0	0	0	0	0	0	0	0	0	0	0	0	0	0	0	0	0	0	0	0	0	0	0	0	0	0	0	0	0	0	0	0	0	0	0	0	0	0	0	0	0	0	0	0	0	0	0	0	0
n	1011.67517	0	0	0	0	0	0	0	0	0	0	0	0	0	0	0	0	0	107.8234177	0	0	0	0	0	0	0	0	0	0	0	0	0	0	0	0	0	0	0	0	0	0	0	0	0	0	0	0	40.81093979	246.0956421	0	0	0	0	0	0	0	0	0	0	0	104.0677872	0	0	0	0	0	0	0	0	0	0	0	0	0	0	0	0	0	0	0	0	0	0	0	0	0	0	0	0	0	0	0	0	0	0	0	0	0	0	0	0	0	0	0	0	0	0	60.94289398	0	0	0	0	0	0	0	0	0	0	0	0	0	0	0	0	0	0	0	0	0	0	0	0	0	0	0	0	0	0	0	0	0	0	0	0	0	0	0	0	0	0	0	0	0	0	0	0	0	0	0	0	0	0	0	0	0	0	0	0	0	0	0	0	0	0	0	0	0	0	0	0	0	0	0	0	0	0	93.67569733	0	0	0	0	42.36576462	0
n	1011.68762	0	0	0	0	0	0	0	0	0	0	0	0	0	0	0	0	0	0	0	0	0	0	0	0	0	0	0	0	0	0	0	0	0	0	0	0	0	0	118.8265839	0	0	0	0	0	0	0	0	0	0	0	0	0	0	0	0	0	0	0	0	0	0	0	113.7902527	0	0	0	0	0	0	0	0	0	51.81983566	0	0	0	0	0	0	0	0	0	0	0	0	0	0	0	0	0	0	0	0	0	0	0	0	0	0	0	0	0	0	0	59.06150436	0	0	0	0	0	0	0	0	0	0	0	0	0	0	0	0	0	0	0	0	0	0	0	0	0	0	0	0	0	0	0	0	0	0	0	171.7819366	0	0	0	0	0	0	0	0	0	0	0	0	0	0	0	0	0	0	0	0	0	0	0	0	0	0	0	0	0	0	0	0	0	0	0	0	0	0	0	0	0	0	0	0	0	0	0	0	57.94309235	0	0
n	1011.69696	0	0	0	0	0	0	0	0	0	0	0	0	0	0	98.36222839	0	0	0	0	0	0	0	0	0	0	0	0	0	0	0	0	0	0	0	0	0	0	0	0	0	202.0628052	0	0	0	0	0	125.0611115	0	0	0	0	0	0	0	0	0	0	0	0	0	0	0	0	0	0	0	0	0	0	39.96307373	0	0	0	0	0	0	0	0	0	0	0	0	0	0	0	0	0	0	0	0	0	0	0	0	0	0	61.47307587	0	0	0	0	0	0	0	0	0	0	0	0	0	0	0	0	0	0	0	0	0	0	0	0	0	0	0	136.8133545	0	0	0	0	0	0	0	0	0	0	0	0	0	0	0	0	0	0	0	0	0	0	0	0	0	0	0	0	0	0	0	0	91.56356812	0	0	0	0	0	110.1974564	0	0	0	0	0	0	0	0	0	0	0	0	80.42232513	0	0	0	0	0	0	0	0	0	0	0	0	0	0	0
n	1011.71094	0	0	0	0	0	0	0	0	0	0	0	0	0	0	0	0	0	0	0	0	0	0	0	0	0	0	0	0	0	0	0	0	0	0	0	0	0	0	165.5455627	0	0	0	0	0	0	0	0	0	0	0	0	0	0	0	0	0	0	0	0	0	0	0	0	58.72190094	0	0	0	0	0	0	0	0	0	0	0	0	0	0	0	0	0	0	0	0	0	0	111.305275	0	0	0	0	0	0	0	0	0	0	0	0	0	0	0	0	0	85.5271225	0	0	0	0	0	0	0	0	0	0	0	52.47668457	0	0	0	0	0	0	0	0	0	0	0	0	0	0	48.88502121	0	0	0	0	0	0	0	111.6972427	0	0	0	0	72.56949615	0	0	0	0	0	0	0	0	0	0	0	0	0	0	0	0	0	0	0	0	0	0	0	0	0	0	0	0	0	0	0	0	0	0	0	0	0	0	0	0	0	0	0	0	0	0	0
n	1011.72406	0	0	0	0	0	0	0	0	0	0	0	0	0	0	0	0	0	0	0	0	0	0	0	0	0	0	0	0	0	0	0	0	0	0	0	0	0	0	169.609436	0	0	0	0	58.71515656	0	0	0	0	0	0	0	0	0	0	0	0	0	0	0	0	0	0	0	0	44.20003891	45.50236893	0	0	0	0	0	0	0	0	0	222.893219	294.2904358	0	0	0	0	0	0	132.626297	0	0	0	0	0	0	0	0	0	0	0	0	0	0	0	0	0	0	0	0	0	0	0	0	0	0	0	0	0	0	0	0	0	0	0	0	0	0	0	0	0	0	0	0	0	0	0	0	0	0	0	0	0	0	0	0	0	0	0	0	0	0	0	0	0	32.16656113	0	0	0	0	0	0	0	0	0	0	0	194.1562958	0	0	0	0	0	0	0	0	0	0	0	0	0	0	0	0	0	0	0	0	0	0	0	0	0	0	0	0	0	0
n	1011.7309	0	0	0	0	0	0	0	0	0	0	0	0	0	0	0	0	0	0	0	0	0	0	0	0	0	0	0	0	0	0	0	0	0	0	0	0	0	0	166.1000519	0	0	0	0	0	0	0	0	0	0	0	0	0	0	0	0	0	0	0	0	0	0	0	0	0	0	0	0	0	0	0	0	0	0	0	0	0	0	0	0	0	0	0	0	0	0	0	0	0	0	0	0	0	0	0	74.19031525	0	0	0	0	0	0	0	0	0	0	0	0	0	0	0	0	0	0	0	0	0	0	0	0	0	0	0	0	0	98.93658447	0	0	0	0	0	0	0	0	0	0	0	0	0	43.60452271	0	0	0	0	0	0	0	0	0	0	0	0	0	0	0	0	0	0	0	0	0	0	0	0	0	0	0	0	0	0	0	0	0	0	0	0	0	0	0	0	0	0	0	0	0	0	0	0	45.67398071	0	0	0	0
n	1011.74414	0	0	0	0	0	0	0	0	0	0	0	0	0	0	0	0	0	0	0	0	0	0	0	0	0	0	0	0	0	0	0	0	0	0	0	32.17066574	0	0	0	0	0	0	0	0	0	0	0	0	0	0	0	0	0	0	0	0	0	0	0	0	0	0	0	0	0	0	0	0	61.64167023	0	0	64.79776001	0	0	0	0	0	0	0	0	0	0	62.8491478	0	0	0	0	0	0	0	0	0	0	0	0	0	0	0	0	0	0	0	0	0	0	0	0	35.83483124	0	0	0	0	0	0	0	0	126.0067902	0	0	0	0	0	0	0	0	0	0	0	0	0	0	0	0	0	0	0	0	0	0	113.4049301	0	0	0	0	0	0	0	0	0	0	0	0	0	0	0	0	0	0	0	0	0	0	0	0	0	0	0	0	0	0	0	0	0	0	0	114.948555	0	0	0	0	0	0	0	0	0	0	0	0	0	0	0	0
n	1011.75146	0	0	0	0	0	0	0	0	0	0	0	0	0	0	0	0	0	0	0	0	0	0	0	0	0	0	0	0	0	0	0	0	0	0	0	0	0	0	0	0	0	0	0	0	0	0	0	0	0	0	0	0	0	0	0	0	0	0	0	0	0	0	0	0	0	0	0	0	0	0	0	0	0	0	0	0	0	0	0	0	0	0	0	0	0	0	0	0	0	0	0	0	0	0	0	0	0	0	0	0	0	0	0	0	0	0	0	0	0	0	118.594696	0	0	0	0	0	0	0	0	0	0	0	0	0	0	0	0	0	0	0	0	0	0	0	0	0	0	0	0	0	0	0	0	40.97534943	0	0	0	0	0	0	0	0	0	0	0	0	0	0	0	0	0	0	0	0	0	0	0	0	0	0	0	0	0	0	0	0	0	0	0	50.82468414	0	0	0	0	0	0	0	0	0	0	0	0
n	1011.76074	0	0	0	0	0	0	0	0	0	0	0	0	0	0	0	0	0	0	0	0	0	0	0	0	0	0	0	0	0	0	0	0	0	0	0	0	0	0	0	0	0	0	0	0	0	0	45.61134338	0	0	0	0	0	0	0	0	0	0	0	0	0	0	0	0	0	0	0	0	0	0	0	0	0	0	0	0	0	0	0	0	0	0	0	0	0	0	0	0	0	0	0	0	0	47.87101746	56.14024353	0	0	0	0	0	0	0	0	0	0	0	0	0	0	0	0	0	0	0	0	0	0	116.5087814	0	0	0	0	0	0	0	0	0	0	99.82276917	0	0	0	0	0	0	0	0	0	0	0	0	0	0	0	0	0	0	0	0	0	0	0	0	0	0	0	0	0	0	0	0	0	0	0	0	0	0	0	0	0	0	0	0	0	0	0	0	0	0	0	0	0	0	0	0	0	0	0	0	0	0	127.5516052	0
n	1011.76624	0	0	0	0	0	0	0	0	0	0	0	0	0	0	0	0	0	0	0	0	0	0	0	0	0	0	0	0	0	0	0	0	0	0	0	0	0	0	0	0	0	0	0	0	0	0	195.6726227	0	0	0	0	0	0	0	0	0	0	0	0	0	0	0	0	0	0	0	0	0	0	0	0	0	0	0	0	0	0	0	0	0	0	0	0	0	0	0	0	0	0	0	0	0	0	0	0	0	0	0	0	0	0	0	0	0	0	0	0	0	0	0	129.6774597	0	0	0	0	0	0	0	0	0	0	0	0	0	62.95153809	0	0	0	0	0	0	0	0	0	0	0	0	0	0	0	0	0	0	0	0	0	0	0	0	0	0	0	0	0	0	0	0	0	0	0	0	0	0	0	0	0	0	0	0	0	0	0	0	0	0	0	0	0	0	0	0	0	0	0	0	0	0	0	0	0	0	0
n	1011.7771	0	0	0	0	0	0	0	0	0	0	0	0	0	0	0	0	0	0	0	0	0	0	0	0	0	0	0	0	0	0	0	0	0	0	0	0	0	0	0	0	0	111.6642151	0	0	0	0	0	0	0	0	0	0	0	0	0	0	0	0	0	220.5274963	0	0	0	0	0	0	0	0	0	109.8075104	0	0	0	0	0	0	0	0	0	0	0	0	0	0	0	0	0	0	0	0	0	0	0	0	0	0	0	0	0	0	0	0	0	0	0	0	0	0	0	0	0	0	0	0	0	0	0	0	0	0	0	0	0	0	0	0	0	0	0	0	0	0	0	0	0	436.2223206	0	0	0	0	0	0	0	0	0	0	0	0	0	0	0	0	0	0	0	0	0	0	0	0	0	0	0	0	0	0	0	0	0	0	0	0	0	0	0	0	0	0	0	0	0	0	0	0	0	0	0	0	0	0	0	0
n	1011.79028	0	0	0	0	0	0	0	0	0	0	0	0	0	0	0	0	0	0	0	0	0	73.80686951	0	0	0	0	0	0	0	55.50777435	0	0	0	0	0	0	0	0	0	0	0	0	0	0	0	0	0	0	0	0	0	0	0	0	0	0	0	0	0	0	0	0	0	58.95170593	0	54.76981354	0	0	57.13394547	0	0	0	0	0	0	0	0	0	0	0	0	0	0	0	0	0	0	0	0	0	0	57.55268097	56.37994003	0	0	0	0	0	0	0	0	0	0	0	0	0	0	0	0	0	0	0	0	0	0	0	126.8396225	0	0	0	0	0	0	0	0	0	0	0	0	0	0	0	0	0	0	0	0	0	0	0	181.7432251	0	0	0	0	0	0	0	0	0	0	0	0	0	0	0	0	0	0	0	0	0	0	0	0	0	0	0	0	0	0	0	0	0	0	0	0	0	0	0	0	0	0	0	0	0	0	0	0	0	0	311.0856018
n	1011.79761	0	0	0	0	0	0	0	0	0	0	0	0	0	0	0	0	0	0	0	0	0	0	0	0	0	0	0	0	0	0	0	0	0	0	0	0	0	0	101.9474411	0	0	0	0	0	0	0	0	0	0	0	0	0	0	0	0	0	0	0	0	66.57488251	0	0	0	0	0	0	0	70.47067261	0	0	0	0	0	0	0	0	0	0	0	0	0	0	0	0	0	0	0	0	0	0	0	0	0	0	0	150.3510437	0	0	96.84951019	0	0	0	0	0	0	0	0	0	0	0	0	0	0	0	0	0	0	0	0	0	0	0	0	0	0	0	0	0	0	133.9741364	0	0	0	0	0	0	0	0	0	0	0	0	0	0	0	0	0	0	0	0	0	0	0	0	0	0	0	0	0	0	0	0	0	0	0	0	158.9711304	0	0	0	0	0	0	0	0	0	0	0	0	0	0	0	0	0	0	0	0	0	0	0	0	0
n	1011.81433	0	0	0	0	0	0	0	0	0	0	0	0	0	0	0	0	0	0	0	0	0	0	0	0	0	0	0	0	0	0	0	0	0	0	0	0	0	0	0	0	0	0	0	0	0	0	0	0	0	0	0	0	0	0	0	0	0	0	0	0	0	0	0	0	0	0	0	0	0	0	0	0	0	0	0	0	0	0	0	0	0	0	0	75.6329422	0	0	0	0	0	0	0	0	0	0	0	0	0	0	0	0	0	0	0	0	0	0	0	0	0	0	0	0	0	0	0	0	0	0	0	0	0	0	0	0	0	0	0	0	0	0	0	0	0	0	0	0	0	33.88486099	0	0	0	0	0	0	0	0	0	0	0	0	0	0	0	0	0	0	0	0	0	0	0	0	0	0	0	0	0	0	0	0	0	0	0	0	0	0	0	0	0	0	0	0	0	0	0	0	0	0	0	0	0	0
n	1011.81744	0	0	0	132.6765289	0	0	0	0	0	0	0	0	0	136.2761841	0	0	0	0	0	0	0	0	0	0	0	0	0	95.50063324	0	0	0	0	0	0	0	0	146.7997284	0	0	0	0	0	0	0	0	0	0	0	0	0	0	0	73.67906952	0	0	0	0	0	0	0	0	39.71872711	0	0	0	0	0	0	0	0	0	0	0	0	0	0	0	58.11756516	0	0	0	0	0	0	0	0	0	0	0	0	0	0	0	0	362.2240601	0	0	89.41335297	0	0	0	0	0	0	0	0	0	0	0	0	151.4127502	0	0	0	0	0	0	0	0	0	0	0	0	0	0	0	0	0	0	0	0	0	0	0	0	0	0	0	0	0	0	0	0	0	0	75.2322998	0	0	0	0	0	0	0	0	0	83.25036621	0	0	0	0	0	0	0	0	0	0	0	0	0	0	0	0	0	0	0	0	0	102.7281265	0	0	61.42983246	0	0	0	0	58.53466797	0	0	0	283.6491394	0	0
n	1011.83099	0	0	0	0	0	0	0	0	0	0	0	0	0	0	0	0	0	0	0	0	0	0	0	0	0	0	0	0	79.2257309	0	0	0	0	82.32730865	0	0	0	0	0	245.5085602	0	0	0	0	0	0	0	0	0	0	0	0	0	0	0	0	0	0	0	0	0	0	0	0	0	0	0	0	0	0	0	0	0	0	0	0	0	0	0	0	0	0	0	0	0	0	0	0	0	0	0	0	0	0	0	0	0	0	0	0	0	0	0	0	0	0	33.17506409	0	0	0	0	0	0	0	0	0	0	0	0	0	0	0	0	0	0	0	0	0	0	0	0	0	0	0	0	0	0	0	0	0	0	0	0	0	0	0	0	0	0	0	0	0	0	0	0	0	0	0	59.07621002	0	0	0	366.5872192	0	0	0	195.9936523	0	0	0	0	0	0	0	0	0	0	0	0	0	0	0	0	0	0	0	0	0	0	0	0	94.26937866
n	1011.84198	239.0351563	0	162.0282211	564.3696594	102.3137741	0	0	0	250.7978439	139.2833252	158.0583191	264.6456909	0	130.2562408	109.7698975	232.7982025	163.1917114	0	0	0	84.66030121	162.535614	0	0	509.1932526	123.9944229	414.7849655	0	621.7757111	161.5071716	521.7884903	260.6659164	0	392.1016464	0	193.5769043	0	0	0	0	0	0	0	0	0	0	0	0	85.59551239	103.6118317	79.70951843	288.0906372	114.6986542	237.2288361	0	0	0	0	0	0	78.01180267	0	0	0	0	0	0	0	0	0	0	0	439.7157516	0	375.3372955	0	69.75544739	86.83250427	84.17015839	0	0	0	0	0	0	0	0	0	0	0	0	0	0	0	0	0	181.1992798	0	201.2139053	0	106.3963928	0	0	0	0	317.0609894	0	0	114.3624115	0	0	0	101.5683365	0	139.663559	0	0	0	0	0	310.7286377	0	0	0	0	0	0	0	0	0	0	0	0	0	0	0	0	0	182.8336182	0	0	0	0	0	189.3559036	365.7079926	0	175.7959595	328.7653809	0	58.58328247	127.2322311	0	596.094368	208.4632874	449.8205795	0	0	0	0	0	0	0	0	0	0	0	0	83.15737915	158.5548401	76.65637207	64.9630127	248.5907364	381.8000946	240.943222	0	146.204483	241.5058517	0	0	0	0	0	141.3173828	0	0	0	0	0	0	0	0
n	1011.85425	0	0	71.37998962	0	0	0	324.835144	245.1773834	0	0	0	0	214.414032	0	0	396.7379608	0	0	261.3449707	0	0	0	0	0	122.4522934	0	0	0	0	0	0	0	0	0	68.30499268	0	0	0	0	0	0	0	0	0	0	0	0	0	0	0	0	0	68.17503357	0	0	0	0	0	0	0	0	29.31775856	0	43.36628342	0	0	0	0	0	0	0	0	0	0	0	0	0	0	0	0	0	0	0	0	0	0	0	0	0	0	0	0	0	0	0	0	0	0	0	0	0	0	0	0	0	0	0	0	0	0	0	0	0	0	0	0	0	0	0	0	0	0	0	0	0	0	0	0	0	0	0	0	63.81047058	0	0	0	0	0	0	57.54521942	0	0	0	0	0	0	0	0	0	66.95204163	0	69.18666077	0	0	0	0	0	0	0	0	0	0	0	0	0	0	0	0	0	0	69.596138	0	0	0	0	0	0	0	0	0	0	0	0	0	0	0	0	0	0	0	0	0
n	1011.85693	0	0	0	0	0	0	682.1334381	497.4621735	112.6682281	371.5440903	99.84585571	243.6828308	496.4084167	859.3806	0	651.7911301	0	194.8242493	0	0	99.5399704	0	267.1298714	257.3968582	75.11386108	0	56.41856766	0	78.72945404	78.11116791	0	146.1133308	0	0	0	0	0	0	0	0	0	0	0	68.05141449	0	0	0	0	0	0	0	50.93426514	0	0	0	0	0	0	0	0	0	0	0	0	0	0	53.84753799	0	0	0	0	0	0	0	0	0	92.63874054	0	0	0	0	0	0	0	0	0	0	0	0	0	0	0	0	0	0	0	0	0	0	0	0	96.55335617	0	0	0	0	0	0	0	0	0	0	0	0	0	0	0	0	0	77.70970154	0	0	0	0	0	0	176.7327118	0	0	0	0	0	0	0	50.89967728	0	0	43.60977173	0	0	45.59873199	0	0	0	0	0	0	79.95903015	0	129.3624382	0	0	109.4450226	0	0	0	0	0	0	0	0	0	0	0	0	0	0	0	0	0	155.1408844	0	0	48.67656326	0	0	0	58.48184586	0	0	0	0	0	0	0	0	0	0	0	0	0	0
n	1011.86511	0	0	76.65971375	0	0	0	0	0	0	0	0	0	0	0	0	0	0	0	0	146.1165771	0	0	0	0	0	0	0	0	0	0	0	0	0	0	0	0	0	0	0	0	0	0	0	0	0	0	0	0	0	0	0	0	27.82963562	0	0	0	0	0	0	0	0	0	0	0	0	0	0	0	0	0	0	0	0	0	0	0	0	0	0	0	0	0	0	0	0	0	0	0	0	0	0	0	0	0	0	0	0	0	0	0	87.66688538	0	0	0	0	0	0	0	0	0	0	0	70.04673004	0	0	0	0	0	0	0	0	0	0	0	0	0	0	0	0	0	0	0	0	0	0	0	0	0	104.1583328	0	0	0	133.4844666	0	0	0	0	0	0	0	0	0	0	0	0	0	0	0	0	0	0	0	0	0	0	0	0	0	0	0	0	0	0	0	0	0	0	0	41.94029999	0	0	0	0	0	0	0	0	0	0	0	0	0
n	1011.88226	0	0	0	0	0	0	0	0	0	0	0	0	0	0	0	0	0	0	0	0	0	0	0	0	0	0	0	0	0	0	0	0	0	0	0	0	0	0	0	0	0	0	0	0	0	0	0	0	0	0	0	0	0	0	0	0	0	0	0	0	0	0	0	0	0	0	0	0	0	0	0	0	0	0	0	0	0	0	0	0	0	0	0	0	0	0	0	0	0	0	0	0	0	0	0	0	0	0	0	0	0	0	0	0	0	0	0	0	0	0	0	0	0	0	0	0	0	195.8734283	0	0	0	0	0	0	0	0	0	0	0	55.12997055	0	0	0	0	0	0	0	0	96.53601074	0	0	0	0	0	0	0	0	0	0	0	0	0	0	0	0	0	0	0	0	0	0	0	0	0	0	0	0	0	0	0	0	0	0	0	0	0	0	0	0	0	0	0	0	0	0	0	0	0	0	0	0	0
n	1011.88538	0	0	0	0	0	0	0	0	60.88484573	0	0	0	0	0	0	0	0	0	0	0	0	0	0	0	0	0	0	0	0	0	0	0	0	0	0	0	0	0	0	0	0	0	0	0	0	0	0	0	0	0	0	0	0	0	0	0	0	0	0	0	0	0	48.59630585	0	0	0	0	0	0	0	0	0	0	0	0	0	0	0	0	0	0	0	0	0	70.12106323	0	0	0	0	0	0	0	0	0	0	0	0	0	0	0	0	0	0	0	0	0	0	0	0	0	152.9564056	0	0	0	0	0	0	0	0	0	0	0	0	0	0	0	0	0	0	0	0	0	0	0	0	0	0	0	0	0	0	0	0	0	0	0	0	131.2943268	0	0	0	0	0	0	0	0	0	0	0	0	0	0	0	0	0	0	64.8445816	0	0	0	0	0	0	0	0	0	0	0	0	0	0	0	0	0	0	0	0	0	0	0	0	0
n	1011.90302	0	0	0	0	0	0	0	0	0	0	0	0	0	0	0	0	0	0	0	0	0	0	0	0	111.3069763	0	0	0	0	0	0	0	0	0	0	0	0	0	0	0	0	0	0	0	0	0	0	0	0	0	0	0	0	0	0	0	0	0	0	0	0	0	0	0	0	0	0	0	0	0	0	0	0	0	0	0	0	0	0	0	0	0	0	0	0	0	0	0	0	0	0	0	97.39391327	0	0	0	0	0	0	0	0	0	0	0	0	0	0	0	0	0	0	0	0	0	0	0	0	0	0	0	0	0	0	0	0	0	0	0	0	0	0	0	0	0	0	0	0	33.55028534	0	0	0	0	0	0	0	0	0	0	0	0	0	0	0	0	48.80335617	0	0	0	0	0	0	0	0	0	0	0	0	0	0	0	0	0	0	0	0	0	0	0	0	0	0	0	0	0	0	0	0	0	0	0	0	0
n	1011.91461	0	0	0	0	0	0	0	0	0	0	0	0	46.72381592	0	0	0	0	0	0	0	0	0	0	0	0	0	0	0	0	0	0	0	0	0	0	0	0	0	0	0	0	0	0	0	0	0	0	0	0	0	0	0	0	0	0	0	0	0	0	0	0	0	0	0	0	0	0	0	0	0	0	0	0	0	0	0	0	0	0	0	0	0	0	0	0	0	0	0	0	0	0	0	0	0	0	0	0	0	0	0	0	0	0	0	0	0	95.11361694	0	0	0	0	0	0	0	0	0	0	0	0	0	0	0	0	0	0	0	0	0	0	0	0	0	0	0	0	0	0	0	0	0	0	0	0	0	0	0	60.91929245	0	0	0	0	0	0	0	0	0	0	0	0	0	0	0	0	0	0	0	0	0	0	0	0	0	0	0	0	0	0	0	0	0	0	0	0	0	0	0	0	0	0	0	0	0
n	1011.91888	0	0	0	0	0	0	0	0	0	0	0	0	0	0	0	0	0	0	0	0	0	0	0	0	0	0	0	0	0	0	0	0	0	0	0	0	0	0	0	0	0	0	0	0	0	0	0	0	0	0	0	0	0	0	0	0	0	0	0	0	0	417.9995117	0	0	0	0	0	0	0	0	0	0	0	0	0	0	0	0	0	0	0	0	0	57.32574081	0	0	0	0	0	0	0	0	0	0	0	0	0	0	0	0	0	0	0	0	0	0	0	0	0	0	110.0950089	0	0	0	0	0	0	0	0	0	0	0	166.1515503	0	0	0	0	0	0	0	0	0	0	0	76.75126648	0	0	0	0	0	0	0	0	0	0	0	0	0	0	0	0	0	0	0	0	0	0	0	0	0	0	0	0	0	0	0	0	0	0	0	0	0	0	0	0	0	0	0	0	0	0	0	0	0	0	0	0	0	0	0	0	0
n	1011.92719	0	0	0	0	0	0	0	0	0	0	0	0	0	0	0	0	0	0	0	0	0	0	0	0	0	0	0	0	0	0	0	0	0	0	0	0	0	0	0	0	0	0	0	0	149.8858795	0	0	0	0	0	0	0	0	0	0	0	0	0	0	0	0	0	0	0	0	0	0	0	0	0	0	0	0	0	0	0	0	56.15920639	0	0	0	0	0	0	0	0	0	0	0	0	0	0	307.8200378	0	0	0	0	0	0	0	0	0	0	0	0	0	0	0	0	0	0	0	0	0	0	0	0	0	0	165.1968384	0	0	0	0	0	0	0	0	0	0	0	0	0	0	0	193.027359	0	0	0	0	0	0	0	0	0	0	0	0	0	0	0	0	0	0	0	0	0	0	0	0	0	0	0	0	0	0	0	0	0	0	0	0	0	0	0	0	0	0	0	0	0	0	0	0	0	0	0	0	0	0	0	0
n	1011.93506	0	0	0	0	0	410.7160645	0	0	0	0	0	0	0	0	0	0	0	0	0	0	0	0	0	0	0	0	0	0	0	0	0	0	0	0	0	65.3693924	0	0	0	0	0	0	0	0	0	0	0	0	0	0	0	0	0	0	0	0	0	0	0	0	0	0	0	0	0	0	0	0	0	0	0	0	0	0	0	0	0	0	0	0	0	0	0	0	0	0	0	0	0	0	0	0	0	0	0	0	0	0	0	0	0	0	0	0	0	0	0	0	0	0	0	0	0	0	0	0	0	0	0	0	0	0	0	0	0	0	0	0	0	0	0	0	0	0	0	0	0	0	0	0	0	0	0	0	0	0	0	0	0	0	0	0	0	0	0	0	0	0	0	0	0	0	0	0	0	0	0	0	0	0	0	0	0	0	0	0	0	0	0	0	0	0	0	0	0	0	0	0	0	0	0	0
n	1011.95172	0	0	0	0	0	0	0	0	86.41125488	0	0	0	0	0	0	0	0	0	0	0	0	0	0	0	0	0	0	0	0	0	0	0	0	0	0	0	0	0	0	0	0	0	0	0	0	0	0	108.8485641	0	0	0	0	0	0	0	0	0	0	0	0	0	346.6021729	0	0	0	0	0	0	0	0	0	0	0	0	0	104.3827362	0	0	0	0	0	0	0	0	0	0	0	57.2325325	0	0	0	0	0	0	0	0	0	0	0	0	0	0	0	0	0	0	0	0	0	0	130.2000427	0	0	0	0	0	0	0	0	169.6981354	0	0	0	0	0	0	0	0	0	0	0	0	0	0	0	0	0	0	0	0	0	0	0	0	0	0	0	0	0	0	0	134.5549011	0	0	0	0	0	0	0	0	0	0	0	0	46.52017975	0	0	0	0	0	0	0	0	0	0	0	0	0	0	0	0	0	0	0	0	0	0	0	0	0	0	0
n	1011.96338	0	0	93.05712128	0	0	0	0	0	0	0	0	0	0	0	0	0	0	0	0	0	0	0	0	0	0	0	0	0	0	0	0	0	0	0	22.2831707	0	0	0	0	0	0	0	0	0	0	0	0	0	0	0	0	0	0	0	0	0	0	0	0	0	0	515.1482544	0	0	0	0	0	0	0	0	0	0	0	0	0	0	0	0	0	0	0	0	0	0	0	0	0	0	0	0	0	0	0	0	0	0	0	0	0	0	0	0	0	0	74.24693298	0	0	0	0	0	0	0	0	0	0	0	161.1411896	0	0	0	0	0	0	0	151.9384308	0	0	0	0	0	0	0	0	0	0	0	0	0	0	0	0	0	181.9756927	0	0	0	0	0	0	0	0	0	0	0	0	0	0	0	0	0	0	0	0	0	0	0	0	0	0	0	0	0	0	0	0	0	0	0	0	0	0	0	0	0	0	0	0	0	0	0	0	0
n	1011.96759	0	0	0	0	0	0	0	0	0	0	0	0	0	0	0	0	0	0	0	0	0	0	0	0	0	0	0	0	0	0	0	0	0	0	0	0	0	0	0	0	0	0	0	0	0	0	0	0	0	0	0	0	0	0	0	0	0	0	0	280.3875427	0	0	0	0	0	0	0	0	0	0	0	0	0	0	0	0	0	0	0	0	0	0	0	0	0	0	75.20389557	0	0	0	0	0	0	0	0	0	0	0	0	0	0	0	0	0	0	0	0	0	0	0	157.578186	0	0	0	0	0	0	0	0	0	0	78.36172485	0	0	0	0	0	0	0	0	0	0	0	132.2216644	0	0	0	0	0	0	0	0	0	0	0	0	0	0	0	0	0	0	0	0	0	0	0	0	0	0	0	0	0	0	0	0	0	125.0406494	0	0	0	0	0	0	0	0	0	0	0	0	0	0	0	0	0	0	0	0	0	0	0	0
n	1011.98303	0	0	0	0	0	0	0	0	0	0	0	0	0	0	0	0	0	0	0	0	0	0	0	0	0	0	0	0	0	0	135.4282074	0	0	0	0	63.03133774	0	0	81.52051544	0	0	65.96418762	0	0	0	0	0	0	0	0	0	0	0	0	0	0	0	0	0	0	0	0	0	0	0	0	190.7343826	0	0	100.0846252	0	0	0	0	0	0	0	0	0	0	0	0	0	0	0	0	0	0	70.44034576	0	0	0	0	0	0	0	0	0	0	0	0	0	0	0	0	0	75.07698059	0	0	0	0	0	0	0	0	0	0	0	0	0	0	0	0	0	0	0	0	0	0	0	0	55.63344193	0	111.4255295	0	0	0	0	0	0	43.34703827	0	0	0	0	0	0	0	0	0	0	0	0	0	0	83.53318787	0	0	0	0	0	143.4019165	0	0	0	0	0	0	0	0	0	0	0	0	0	0	0	0	54.24827194	90.32674408	0	0	54.56846237	0	0	0	0	0	0	0	0	0
n	1011.98645	0	0	0	0	0	0	0	0	0	0	0	0	0	0	0	0	0	0	0	0	0	0	0	0	0	0	0	0	0	0	0	0	0	0	0	0	0	0	0	0	0	0	0	0	0	0	0	0	0	0	0	0	0	0	0	0	0	0	0	0	0	0	0	0	0	0	0	0	0	0	0	0	0	0	84.92848969	0	0	0	0	0	0	0	0	0	0	0	0	0	0	0	0	0	0	0	0	0	0	87.95056915	0	0	0	0	0	0	0	0	0	0	0	0	0	0	0	0	0	0	0	0	0	0	0	0	0	0	0	0	0	0	0	0	0	0	0	0	0	0	59.43736649	0	0	0	0	0	0	0	106.9426422	0	0	0	0	0	0	0	0	0	87.12796021	0	0	0	63.76251221	0	0	0	0	0	0	0	0	0	0	0	0	0	0	0	0	0	0	0	0	0	0	0	0	0	0	52.08285522	0	0	0	0	0	0
n	1011.99622	0	0	80.39505005	0	0	0	0	0	0	0	0	0	0	0	0	0	0	0	0	0	0	0	0	0	0	0	0	0	0	0	0	0	0	0	0	0	0	103.6201935	0	0	0	0	0	0	0	0	0	46.63379669	0	76.26181793	0	0	0	0	0	0	0	0	0	0	0	0	0	0	0	0	0	0	0	0	0	0	0	0	0	0	0	0	0	0	0	0	0	0	0	0	0	0	0	0	0	0	0	0	75.74215698	0	0	0	0	67.7540741	0	0	67.14730835	0	0	63.57230759	0	0	71.5639267	0	0	0	0	0	0	0	0	0	0	111.5049667	0	0	0	0	120.2530289	0	0	0	0	0	0	0	0	0	0	0	0	0	0	0	0	0	0	0	0	0	0	0	0	0	0	0	120.022049	0	0	0	0	0	51.6762619	0	0	0	0	41.3973465	0	0	0	0	0	0	0	0	0	0	0	0	0	0	0	0	70.55630493	0	0	0	0	0	0	189.384079	0	0	0	0
n	1012.01343	80.76218414	0	104.028244	0	0	0	0	0	0	0	0	58.7877655	0	0	0	0	0	0	0	0	0	0	0	0	0	0	0	0	0	0	0	52.11509705	0	0	0	0	0	0	0	0	0	0	0	0	0	0	0	0	70.86685944	0	0	0	0	0	0	0	0	0	0	0	175.309166	0	0	0	0	0	0	0	0	0	0	0	0	0	0	0	0	0	0	0	0	0	0	0	0	0	0	0	0	0	0	0	0	0	62.15436935	0	0	0	0	0	0	0	0	0	0	0	0	0	0	0	0	0	0	0	0	0	0	0	0	0	0	0	0	0	0	0	0	0	0	0	0	0	0	0	0	0	0	0	0	0	0	0	0	175.3329468	0	0	0	0	0	0	0	0	0	0	0	0	0	0	0	0	0	0	0	0	0	0	0	0	0	0	0	0	0	0	0	0	0	0	0	0	0	0	58.87746048	0	0	0	0	0	0	0	0	0
n	1012.02417	0	0	135.1262932	0	0	0	0	0	0	0	0	0	0	0	0	0	0	0	0	0	0	0	0	0	0	0	0	0	0	0	0	0	0	0	0	0	0	0	0	0	0	0	0	0	0	0	0	0	0	0	0	0	0	0	0	0	0	0	0	0	0	0	0	0	0	0	0	0	0	0	0	0	0	0	0	0	0	0	0	0	0	0	0	0	0	0	0	0	45.66635513	0	0	0	0	0	0	0	0	0	0	0	0	0	0	0	0	0	0	0	0	0	0	0	0	0	0	0	0	0	0	0	0	0	0	0	0	0	0	0	0	0	0	0	0	0	0	0	0	0	0	0	0	0	0	0	0	0	0	0	29.53633881	0	0	0	0	0	0	0	0	0	0	0	0	0	0	0	0	0	0	0	0	0	0	0	0	0	0	0	0	0	0	0	0	0	0	0	0	0	0	0	0	0	0	0
n	1012.02606	0	0	0	0	0	0	0	0	0	0	0	0	0	0	0	0	0	0	0	0	0	0	0	0	0	0	0	0	0	0	49.63178635	0	0	0	0	0	0	0	0	0	0	0	0	0	0	0	0	0	0	0	0	0	0	0	0	0	0	0	445.1946106	0	0	0	0	0	0	0	0	0	0	0	0	0	0	0	0	0	0	42.12747574	0	0	0	0	0	0	0	0	0	0	0	0	0	0	0	0	0	0	0	0	0	0	0	0	0	0	0	0	0	0	0	0	0	0	0	0	0	190.9415436	0	0	0	0	0	0	0	0	0	0	0	0	0	0	0	0	0	0	0	0	0	0	0	0	0	0	0	0	0	0	0	0	0	0	0	0	0	0	0	0	0	0	0	0	0	0	0	0	0	0	0	0	0	0	0	0	0	0	0	0	0	0	0	0	0	0	0	0	0	0	0	0	122.2697906	0	0	0
n	1012.03912	0	0	98.1953125	0	0	0	0	0	64.7171936	0	0	0	0	0	0	0	0	0	0	0	0	0	0	0	49.9781723	0	0	0	0	0	0	0	0	0	0	0	0	0	0	0	0	0	0	0	0	0	0	0	0	0	0	0	0	0	62.99282837	0	0	0	0	0	0	175.5725174	0	0	0	0	0	0	63.89594269	0	0	0	0	0	0	0	0	0	0	0	0	0	0	0	0	0	0	0	45.6260376	0	0	0	0	0	0	0	0	0	0	0	0	0	0	0	0	0	0	0	0	0	0	0	0	0	0	0	0	0	0	0	0	0	0	0	0	0	0	0	0	0	0	0	0	0	0	110.2550201	54.38718796	0	0	0	0	0	0	0	0	0	0	0	0	0	0	0	0	0	0	60.13186264	0	0	0	0	0	0	0	0	0	0	0	0	0	0	0	0	0	110.1919479	0	0	0	87.22148895	0	0	0	0	0	0	0	0	0	47.73971558	0	0	0	0
n	1012.05304	0	0	0	0	0	0	0	0	84.15709686	0	0	0	0	0	0	0	0	0	0	0	221.3228302	151.0563812	0	0	0	0	0	0	0	0	0	0	0	0	0	0	0	0	0	0	0	0	0	0	0	0	0	0	0	0	0	0	36.52151489	0	0	0	0	0	0	0	0	0	0	0	0	0	0	0	0	0	0	0	0	0	0	0	0	0	0	0	0	0	0	0	0	0	0	0	0	0	0	0	0	0	0	0	0	0	0	0	0	0	0	0	0	0	0	0	0	0	0	0	0	0	0	0	0	0	0	0	0	0	0	0	0	0	0	0	0	0	0	0	0	0	0	0	0	0	0	0	0	0	0	0	0	0	0	0	0	0	0	0	0	0	0	0	0	0	0	0	0	0	0	0	0	0	0	0	0	0	0	0	0	0	0	0	0	0	0	0	0	0	0	0	0	0	0	0	0	0	0	0
n	1012.05951	0	0	68.31776428	0	0	0	0	0	0	0	0	0	0	0	0	0	0	0	0	0	0	0	0	0	0	0	0	0	0	0	0	0	0	0	0	0	0	0	0	0	0	0	0	0	0	0	0	0	0	0	0	0	0	0	0	0	0	0	0	0	59.59209061	0	0	0	0	0	0	0	0	0	0	0	0	0	0	0	0	0	0	0	0	0	0	0	0	0	0	0	0	0	0	0	0	0	0	0	0	0	0	0	91.93505859	0	0	0	0	0	0	0	0	0	0	0	0	82.11515808	0	0	247.5282898	0	0	0	0	0	0	0	0	0	0	0	0	0	0	0	0	0	0	0	0	0	0	0	0	0	0	0	0	0	0	0	0	0	0	0	0	0	0	0	0	0	0	0	0	0	0	0	0	0	0	0	0	0	0	0	0	0	0	0	0	0	0	0	0	0	0	0	0	0	0	0	0	0	0	0
n	1012.06812	0	0	0	0	0	0	0	0	0	0	0	0	0	0	0	0	0	0	0	0	0	0	97.31438446	0	0	0	0	0	0	0	0	0	0	73.02940369	0	0	0	0	0	0	0	0	0	0	0	0	0	0	52.76833725	0	0	0	0	0	0	0	0	0	0	0	0	0	0	0	0	0	0	0	0	52.42715836	0	0	0	0	173.5425262	0	0	0	0	0	0	0	0	0	0	0	0	0	0	0	0	0	0	0	0	0	0	0	0	0	0	0	0	0	0	0	0	0	0	0	0	0	0	0	0	0	0	0	0	0	0	0	0	0	255.9047089	0	0	0	0	0	0	0	0	0	0	0	0	0	0	0	0	105.1133194	0	0	0	0	0	0	0	0	0	0	0	0	0	0	86.36125946	0	0	0	0	0	0	0	0	0	0	0	0	0	0	0	0	0	0	0	0	0	0	0	0	0	0	0	0	0	0	0	0	0	0	0
n	1012.07599	0	0	0	0	0	0	0	0	0	0	0	0	0	0	0	0	0	0	0	0	0	0	0	0	0	0	0	0	0	0	0	0	0	0	0	0	0	0	0	0	0	0	0	0	0	0	0	0	0	0	0	0	0	0	0	0	0	0	0	0	0	0	0	0	0	0	0	0	0	0	0	0	0	0	0	0	0	0	0	0	0	0	0	0	0	0	0	0	0	0	101.9423752	0	0	0	429.3569336	0	0	0	0	0	0	0	0	0	0	0	0	0	0	0	0	0	0	0	0	0	0	0	0	0	0	0	0	0	0	0	0	0	0	0	0	0	0	0	0	0	0	0	0	0	0	0	0	0	0	0	0	0	0	0	0	0	0	0	0	0	0	0	0	0	0	0	0	0	0	0	0	0	0	0	0	0	0	0	0	0	0	0	0	0	0	0	0	0	0	0	0	0	0	0	0	0
n	1012.08746	0	0	0	0	0	0	0	0	0	0	0	0	0	0	0	0	0	0	0	0	0	131.0440674	0	0	0	0	0	0	0	0	0	0	0	0	0	0	0	0	0	0	0	0	0	0	0	0	0	0	0	0	0	0	0	0	0	0	0	0	0	0	0	0	0	0	0	0	0	0	0	0	0	0	0	0	0	0	0	0	0	0	0	0	0	0	0	0	0	0	0	0	0	0	0	0	0	0	0	0	0	0	0	0	0	0	0	0	0	0	0	0	0	0	0	0	134.5281372	0	328.2648621	0	0	0	0	0	0	0	0	0	0	0	0	0	0	0	0	0	0	0	0	0	49.83845139	0	0	51.12722778	0	0	0	0	0	0	0	0	0	0	0	0	0	0	0	0	0	0	0	0	0	0	0	0	0	0	0	0	0	0	0	0	0	0	0	0	0	0	0	0	0	0	0	0	0	0	0	0	0	0
n	1012.10199	0	0	0	0	0	0	0	0	0	0	0	0	0	0	0	0	0	0	0	0	0	0	0	0	0	0	0	0	0	0	0	0	0	0	0	74.04656219	0	0	0	0	0	57.6074028	0	0	0	0	0	0	0	0	0	0	0	0	0	0	0	0	0	0	0	0	0	0	0	0	0	0	0	0	0	0	0	0	0	0	0	0	0	0	0	0	0	0	0	0	0	0	0	0	0	0	0	0	0	0	0	0	0	0	0	0	0	0	0	0	0	0	0	0	0	0	0	0	0	0	0	0	0	0	0	0	0	0	0	0	0	0	0	0	0	0	0	0	0	0	0	0	0	0	0	0	0	0	0	0	0	0	0	0	0	0	0	0	0	0	0	0	0	0	0	162.1549988	0	0	142.3229828	0	0	0	0	0	0	0	0	0	0	0	0	0	30.89530754	0	0	47.9829483	0	0	0	0	0	0	0	144.3863831	0	0
n	1012.11261	0	0	0	0	0	0	0	0	0	0	0	0	0	0	0	0	0	0	0	0	0	0	0	0	0	0	0	0	0	0	0	0	0	0	0	0	0	0	0	0	0	0	0	0	0	0	0	0	0	0	0	0	0	0	0	0	0	0	154.2133942	0	0	0	0	0	0	0	0	0	0	0	0	0	0	0	0	0	0	0	0	0	0	0	0	0	0	0	0	0	0	0	0	0	0	0	0	0	0	0	0	0	0	0	0	0	0	0	0	0	0	0	0	0	0	0	0	122.6995621	0	0	0	0	0	0	0	0	0	0	0	0	0	0	0	0	0	0	0	0	0	0	0	0	0	0	0	0	0	0	0	0	0	0	0	0	0	0	0	0	0	0	0	0	0	0	0	0	0	0	0	0	47.19690704	0	0	0	0	0	0	0	0	0	0	131.2257996	0	0	0	0	71.41345978	0	0	0	0	0	0	0
n	1012.12335	0	0	0	0	0	0	0	0	0	0	0	0	0	0	0	0	0	0	0	0	0	0	0	45.55072403	0	0	0	0	0	0	0	0	0	0	0	0	0	0	0	0	0	0	0	0	0	0	0	0	0	0	0	0	0	0	0	0	0	0	0	0	0	0	0	0	0	0	0	0	0	0	0	0	0	0	0	0	0	0	0	0	0	0	0	0	0	0	0	0	0	0	0	0	0	0	0	0	0	0	0	0	0	0	0	0	76.23023224	0	0	0	0	0	0	0	0	0	0	0	0	0	0	0	0	0	0	0	115.3371506	0	0	0	0	0	193.9032135	0	0	0	0	0	0	0	0	0	0	0	0	0	0	0	0	0	0	0	0	0	411.4434814	0	0	0	0	0	0	0	0	0	0	0	0	0	0	0	0	0	0	0	0	0	0	0	0	0	0	0	0	0	0	0	0	0	0	0	0	0	0	0
n	1012.13043	0	0	0	0	0	0	0	0	0	0	0	0	0	0	0	0	0	0	0	0	49.3334198	0	0	44.98191071	0	0	0	0	0	0	0	0	0	0	0	0	0	0	0	0	0	0	0	0	0	0	0	0	0	0	0	0	0	0	0	0	0	0	0	0	0	0	0	0	0	0	0	0	0	0	0	0	0	0	0	0	0	0	0	0	0	0	0	0	0	0	0	0	0	0	0	0	0	109.3989258	181.0838623	0	0	0	0	0	0	0	0	0	0	0	0	0	0	0	0	0	0	0	0	0	0	76.12538147	0	0	0	0	0	0	0	0	0	0	35.98503113	0	0	0	0	0	0	0	0	0	0	0	0	0	0	0	0	0	0	0	0	0	0	0	0	0	0	0	0	0	0	0	0	0	0	0	61.93138123	0	0	0	0	0	0	0	0	0	0	0	0	0	0	0	0	0	0	0	0	0	0	0	0	139.4551697	0	0
n	1012.13885	0	0	0	0	0	0	0	0	0	0	0	0	0	0	0	0	0	0	0	0	0	0	0	0	0	0	0	0	0	0	0	0	0	0	0	0	0	0	0	0	0	0	0	0	0	0	0	0	0	0	0	0	0	0	0	0	0	0	0	0	0	0	0	0	0	0	0	0	76.14544678	94.34365845	0	0	0	0	0	0	0	0	0	0	0	0	0	0	0	0	0	0	322.3722839	0	0	0	0	0	0	0	0	0	0	0	0	0	0	0	0	0	0	0	0	0	0	0	0	0	0	0	271.4682617	0	0	0	0	121.1085587	0	0	0	0	0	0	0	0	0	0	0	0	0	0	0	0	0	0	41.9490242	0	0	0	0	0	0	0	0	0	0	0	0	0	0	0	0	0	0	0	0	0	0	0	0	0	0	0	0	0	0	0	0	0	0	0	0	0	0	0	0	52.18950272	0	0	0	0	0	0	0	0	0	0
n	1012.15076	0	0	0	0	0	0	0	0	0	0	0	0	0	0	0	0	0	0	0	0	0	0	0	0	0	0	0	0	0	0	0	0	0	0	0	0	0	0	0	0	0	0	0	0	0	0	76.35449219	0	0	0	0	0	0	0	0	0	0	0	0	0	0	0	0	0	0	0	0	0	0	0	0	0	0	0	0	0	0	0	0	0	0	0	0	0	0	0	0	0	0	0	0	0	0	0	0	57.17121124	0	0	0	0	0	0	0	0	0	0	0	0	0	0	0	0	0	0	0	0	0	0	0	0	0	0	0	0	0	0	0	0	0	0	0	0	0	0	0	0	0	0	0	0	47.07619476	73.34412384	0	0	0	0	0	0	0	0	0	0	0	0	0	98.00925446	0	80.56504822	0	0	0	0	0	0	0	0	0	0	0	0	0	0	0	0	0	0	0	0	0	0	0	0	0	221.671814	0	0	0	0	0	0	0	0
n	1012.15936	0	0	0	0	0	0	0	0	0	0	0	0	106.3749084	0	0	0	0	112.9233627	0	0	39.02425385	0	0	0	0	0	0	0	0	0	0	0	0	0	0	0	0	0	0	0	0	0	0	0	59.51857376	0	0	0	0	0	0	0	0	0	0	0	0	0	0	0	0	0	0	0	0	0	0	0	0	0	0	0	111.8988647	0	0	0	0	0	0	0	0	0	0	0	0	0	0	0	0	46.98153305	0	0	0	0	0	0	0	0	0	0	0	0	0	0	0	0	0	0	0	0	0	0	0	0	0	0	0	0	0	0	0	0	0	0	0	0	0	0	0	0	0	39.05627823	0	0	0	0	0	0	0	0	0	0	0	0	0	0	0	0	0	0	0	0	0	0	0	0	0	0	0	0	0	0	189.4992676	0	0	0	0	0	0	0	0	0	0	0	0	0	0	0	0	0	0	0	0	0	0	0	0	0	0	0	0	0
n	1012.17279	0	0	0	0	0	0	0	0	0	0	0	0	0	0	103.1725998	0	0	0	0	0	0	0	0	68.82252502	0	0	38.15471649	0	0	0	0	0	0	0	0	0	0	0	0	0	0	0	0	0	0	0	0	0	0	0	0	0	0	0	0	0	0	0	0	0	0	0	0	0	0	0	0	0	0	42.09841156	0	0	0	0	0	0	0	0	0	0	0	0	0	0	0	0	0	0	0	0	0	0	0	0	0	0	0	0	0	0	0	0	0	0	0	0	0	0	0	0	0	61.35367966	0	0	0	0	0	0	0	0	0	0	0	0	0	0	0	0	0	0	0	0	0	0	0	0	0	0	0	0	0	0	0	0	0	0	0	0	0	0	0	0	0	0	0	0	0	0	0	0	0	0	0	0	0	0	176.8920746	0	0	0	0	0	0	0	0	0	0	0	0	0	0	0	0	0	0	0	0	0	0	0	0	0
n	1012.17737	0	0	0	0	0	0	0	0	0	0	0	0	0	0	0	0	70.06777954	0	0	0	0	0	0	0	0	0	0	0	0	0	0	0	0	0	0	0	0	0	0	0	0	0	0	0	0	0	0	0	0	0	0	0	0	0	0	0	0	0	0	0	0	0	0	0	0	288.0214539	0	0	0	0	0	0	0	0	0	0	0	0	0	0	0	0	0	0	250.5040588	0	0	0	0	0	0	0	0	0	0	0	0	0	0	0	0	0	0	0	0	0	0	0	0	0	0	0	0	0	0	0	0	0	0	0	0	0	0	0	0	0	0	0	0	0	0	0	0	0	0	78.27574158	0	0	0	0	0	0	0	0	0	0	0	0	0	0	0	0	0	0	0	0	0	0	0	0	0	0	0	0	0	63.26712418	0	0	0	0	0	0	0	0	0	0	0	0	0	0	0	0	0	0	0	0	0	0	0	0	0	0
n	1012.18994	0	0	0	0	0	169.8387756	0	0	0	0	0	0	0	0	0	0	0	0	0	0	0	0	0	0	0	0	0	0	0	0	0	0	0	0	0	0	0	0	0	0	0	0	0	0	0	92.0413208	0	0	0	0	0	0	0	0	0	0	0	0	0	0	0	0	0	0	0	0	0	0	0	0	0	0	66.87820435	0	0	0	0	0	0	0	0	0	0	0	0	0	0	0	0	0	0	0	0	0	0	0	0	0	0	0	0	0	0	0	0	0	0	0	0	0	0	0	0	0	0	0	0	0	0	0	0	0	0	0	0	0	0	0	0	0	0	0	0	0	0	0	0	0	0	0	0	0	0	74.14561462	0	0	0	0	0	0	0	0	0	0	0	0	0	246.1648865	0	0	0	0	0	0	0	0	0	0	0	0	0	0	0	0	0	0	0	0	0	0	0	0	0	0	0	0	0	0	0	0	0	0
n	1012.20135	0	0	0	0	0	0	0	0	0	126.703392	0	0	0	0	0	0	0	0	0	0	0	0	0	0	0	0	0	0	0	0	0	0	0	0	0	0	0	0	69.19897461	0	0	0	0	0	0	0	0	0	0	0	0	0	0	0	0	0	0	0	0	0	0	0	0	0	0	0	0	0	0	0	0	0	0	0	0	0	0	0	0	0	0	0	0	0	0	0	0	0	0	0	0	0	0	50.86131287	0	0	0	0	0	0	0	0	0	0	0	0	0	0	0	0	0	0	0	0	97.72930908	0	280.9816284	0	0	0	0	0	0	0	0	0	0	0	0	0	0	297.9767456	0	0	0	0	0	0	0	0	0	0	0	0	0	0	0	0	0	0	0	0	0	0	0	0	0	0	0	0	0	0	0	0	0	0	0	0	0	0	0	0	0	0	0	0	0	0	0	0	0	0	0	0	0	0	0	0	0	0	0	0
n	1012.21027	0	0	0	0	0	0	0	0	0	0	0	0	0	0	0	0	0	0	0	0	0	0	0	0	0	0	0	0	0	0	0	0	0	0	0	0	0	0	0	0	0	0	0	0	0	100.0202179	0	0	0	0	0	0	0	0	0	0	0	0	0	0	0	0	0	0	0	0	0	0	0	0	0	0	0	0	0	0	0	0	0	0	0	0	0	0	0	0	0	0	0	0	0	0	0	0	0	0	0	0	0	0	0	0	0	0	0	0	0	0	0	0	0	0	0	0	0	0	0	0	0	0	0	0	0	0	0	0	0	0	0	0	0	0	0	0	0	0	0	0	0	0	0	0	0	0	0	0	0	0	0	0	0	0	0	0	0	0	0	0	0	0	0	0	0	0	0	0	0	0	0	0	0	0	0	0	0	0	0	0	0	0	0	0	0	0	0	0	0	0	0	0	0	0
n	1012.22491	0	0	0	0	0	0	0	0	0	0	0	0	0	0	0	0	0	0	0	0	0	0	0	0	0	0	0	0	0	0	0	0	37.52793121	0	0	0	0	0	0	0	0	0	0	0	0	0	0	0	117.6151352	0	0	0	0	0	0	0	0	0	0	0	0	0	0	0	0	0	0	0	0	0	0	0	0	0	0	0	0	0	0	0	0	0	0	0	0	0	0	0	0	0	0	0	0	0	0	0	0	0	0	0	0	0	0	0	0	0	0	0	0	0	0	0	0	0	0	0	280.038208	0	0	0	0	0	0	0	0	0	0	0	55.67775726	0	0	0	0	0	0	0	0	0	0	0	0	0	0	0	0	0	0	0	0	0	0	0	0	0	0	0	0	0	0	0	0	0	0	0	0	0	0	0	0	0	0	0	0	0	0	0	0	0	0	0	0	0	0	0	0	0	0	0	92.95011139	0	0	0
n	1012.23157	231.2151184	0	67.94516754	0	0	0	0	0	0	106.0005493	0	0	106.1201401	0	134.8109131	0	0	0	0	0	79.2822113	0	0	0	0	147.7595062	203.7899475	0	0	309.00354	0	92.18199158	0	0	69.41493225	238.7584152	69.98245239	0	0	0	0	0	0	0	0	0	0	0	94.5657196	0	174.0876999	0	124.2957001	84.12808228	0	0	0	0	0	0	0	0	0	100.8830109	0	0	0	0	0	0	0	0	87.33221436	0	0	60.66556931	74.21214294	0	0	0	0	0	0	0	0	0	0	0	0	0	0	0	0	0	63.84777832	0	0	156.189682	191.4550705	154.4389496	78.91283417	249.8271255	75.76660919	0	0	0	0	0	100.5738525	195.4897003	103.5996475	0	0	0	73.3874054	85.12393951	0	57.3495903	0	0	0	0	68.58480072	0	0	0	0	0	0	0	0	0	0	0	0	0	0	0	77.72286224	0	0	0	0	0	118.6637268	0	115.6104736	0	0	138.4801941	198.0511627	129.5792542	142.9351501	159.5982056	0	158.9387665	0	0	0	0	0	0	0	0	0	0	0	0	285.3701553	111.9990845	77.14691162	45.45656967	0	0	0	0	143.1006927	89.34910583	102.0896912	92.2771759	137.5462646	0	0	0	0	0	0	0	0	0	0	0
n	1012.24182	0	0	0	0	0	0	0	0	0	0	0	0	0	0	0	0	0	0	0	0	0	0	0	0	0	0	0	0	0	0	0	0	0	0	0	0	0	0	0	0	0	0	0	0	0	0	0	0	0	0	0	0	0	0	0	0	0	0	0	0	0	0	0	0	0	0	0	0	0	0	0	0	0	0	0	0	0	0	0	0	76.49209595	0	0	0	0	0	0	0	0	49.15173721	0	0	0	0	0	0	0	0	0	0	0	0	0	0	0	0	85.35632324	0	0	0	0	65.13253021	0	0	0	0	0	0	0	0	0	0	0	0	0	0	0	0	0	0	0	0	0	0	0	0	0	0	0	0	0	0	0	0	0	0	0	0	0	0	0	0	0	0	78.24484253	0	127.5061035	0	0	0	0	0	0	0	0	60.8013382	0	0	0	0	0	0	0	0	89.19460297	0	0	0	0	0	0	0	0	0	0	0	0	0	0	0	0	0
n	1012.25476	0	0	0	0	0	0	0	207.8256378	0	0	0	0	0	247.8329163	105.9523163	0	0	203.8766479	141.9369659	0	125.6190491	0	0	173.71875	241.9471741	0	0	0	0	0	0	0	0	0	0	0	0	0	0	0	0	0	0	0	0	0	0	0	0	0	0	0	0	0	0	0	0	0	0	0	0	0	0	132.9284668	0	0	0	0	0	0	0	0	0	0	0	0	0	0	0	0	0	0	0	0	0	0	0	0	0	0	0	0	0	0	135.5918884	0	0	0	75.44143677	81.74430847	73.44717407	0	0	0	0	0	0	0	0	80.15872955	0	0	0	0	0	0	0	0	0	0	0	0	0	0	0	0	0	0	0	0	0	0	0	0	0	0	0	0	0	0	0	0	0	0	0	0	0	0	0	0	0	0	0	0	0	0	0	0	0	0	0	0	0	0	0	0	0	0	0	0	0	0	0	0	0	0	0	0	0	0	0	0	0	0	0	0	0	0	0	114.7953033	0	0
n	1012.25848	947.4877319	0	438.8968658	637.6370697	0	534.3467407	0	740.4364929	252.3286285	587.8379059	591.3692703	798.2431946	781.2800598	404.0502167	434.1156311	69.42404938	559.4930878	389.3519897	476.2825775	0	339.1287689	141.2384949	181.530365	155.8099365	833.6059875	555.773468	1204.176674	0	1563.866623	892.4507751	774.856369	272.1066437	472.1765366	519.7300797	0	150.5456848	0	0	0	0	0	0	0	0	0	0	0	0	730.3457336	87.93360138	410.6639862	371.9233093	158.7714996	626.4584198	0	0	0	0	0	0	147.4918823	0	0	0	0	0	0	0	0	0	0	0	182.9832001	0	486.0032272	70.67282867	89.09474182	60.30225372	0	0	0	0	0	0	0	187.162323	0	0	0	0	0	0	0	0	0	0	542.3752136	77.8842926	368.9643402	71.36705017	290.4735413	276.0984955	316.9777145	0	0	211.9456024	0	0	69.68873596	0	103.4792557	225.9911957	0	0	254.3488846	0	346.4683838	0	0	0	523.4784393	0	0	156.3695831	0	0	0	0	0	0	0	0	0	0	62.69866562	0	0	0	0	0	0	0	0	0	0	416.7297821	249.2793579	428.0229416	630.6018295	0	242.6508713	190.6832657	711.9941864	504.6549683	354.7105408	208.4820175	0	0	0	0	0	0	0	0	0	0	0	0	130.0661316	157.3363495	189.6449051	288.6228485	460.9384232	281.1207123	229.7916412	74.04229736	577.1751099	76.05590057	101.7641754	114.9651642	0	0	0	0	0	0	0	0	0	0	45.7950592	0
n	1012.26697	0	0	0	0	0	0	1399.756836	450.1172791	0	390.9502106	0	0	0	0	70.76407623	503.8140717	0	0	536.9024239	0	0	0	0	0	0	0	0	0	0	0	0	0	0	0	0	0	0	0	0	0	0	0	0	0	0	0	0	0	0	0	0	0	0	0	0	0	0	0	0	0	0	0	0	0	0	0	0	0	0	0	0	0	0	0	0	0	0	0	0	0	0	0	0	0	0	0	0	0	0	0	0	0	0	0	0	0	0	0	0	0	0	0	0	0	0	0	0	0	0	0	0	0	0	0	0	0	0	0	0	0	0	0	0	0	0	0	0	0	0	0	0	0	0	0	0	0	0	0	0	0	0	0	0	0	0	0	0	0	0	0	0	0	0	0	0	0	0	0	0	0	0	0	0	0	0	0	0	0	0	0	0	0	0	0	0	0	0	0	0	0	0	0	0	0	0	0	0	155.2606506	0	0	0	0
n	1012.28107	0	0	0	0	0	0	0	0	0	129.7355042	0	0	136.8028259	108.8896332	93.02083588	0	0	128.1868896	0	0	0	0	0	0	205.0904999	0	0	0	0	0	0	0	0	86.67455292	0	0	0	0	0	0	0	0	0	0	0	0	0	0	0	0	0	0	67.61519623	0	0	0	0	0	0	0	0	0	0	0	0	0	0	0	0	0	0	0	0	0	208.3553848	0	0	0	0	0	0	0	0	0	0	0	0	0	0	0	0	0	0	0	0	0	0	0	0	0	0	0	0	0	0	0	0	0	0	0	0	0	0	0	0	801.7124023	0	0	0	0	0	0	0	0	0	0	0	0	0	0	0	0	0	0	0	0	0	0	0	0	0	0	0	0	0	0	0	0	51.16086578	0	0	71.91680145	0	0	0	0	0	0	0	0	0	0	0	0	0	0	47.34241104	0	0	0	0	0	0	0	0	0	0	0	0	0	0	0	0	0	0	0	0	0	0	0	0	0
n	1012.28619	0	0	0	0	0	0	94.42449951	42.56508255	0	222.2639084	0	68.70288086	0	0	0	104.2213211	104.4733582	0	0	0	0	0	0	0	0	0	0	0	0	0	0	0	0	0	0	0	0	0	0	0	0	0	0	0	0	0	0	0	0	0	0	0	0	0	0	0	0	0	0	0	0	0	0	0	0	0	0	0	0	0	0	0	0	0	0	0	0	0	0	0	0	0	0	0	0	0	0	0	0	0	0	0	0	0	0	0	0	0	0	0	0	0	0	0	0	0	0	0	0	0	0	0	0	507.6759033	0	0	0	0	0	0	0	0	0	0	0	0	0	0	0	0	0	0	0	0	0	0	0	0	0	0	0	0	0	0	0	0	0	0	0	0	0	0	0	0	0	0	0	0	0	0	0	0	0	0	0	0	0	0	0	0	0	0	0	0	0	0	0	0	0	0	0	0	138.11586	0	0	0	0	0	0	0	0	178.8375092
n	1012.30194	0	0	0	0	0	0	0	0	0	0	0	0	0	0	80.55132294	0	0	0	0	0	0	0	0	0	0	91.29932404	0	0	0	0	0	0	0	0	56.81544495	0	0	153.195713	0	0	0	0	0	0	0	0	0	0	0	0	0	0	0	0	0	0	0	0	0	0	0	0	0	0	0	0	0	0	0	0	0	0	0	0	0	0	0	0	0	0	0	0	0	0	0	49.23698044	0	0	0	0	0	0	0	0	0	130.3093147	0	0	0	0	0	0	0	0	0	0	0	0	78.36257172	0	0	0	0	0	0	0	346.1689758	66.84422302	0	0	0	0	0	0	0	0	0	0	186.1534729	0	0	0	0	0	0	0	0	0	0	0	0	0	76.86209869	0	0	0	0	0	0	0	0	109.9519806	0	113.3231049	83.68350983	0	0	0	0	0	0	0	0	0	0	0	0	0	0	0	0	0	0	0	0	0	0	0	0	0	64.33872223	0	0	105.8967667	0	0	0	0	0	0	105.0826569	0
n	1012.30621	0	0	0	0	0	0	0	0	0	0	0	0	0	0	0	0	0	0	0	0	0	0	0	0	0	0	0	0	0	0	0	0	0	0	0	0	61.46274185	0	0	0	0	0	0	0	0	0	0	0	0	0	0	0	0	0	0	0	0	0	0	0	0	0	0	0	0	37.04543304	0	0	0	0	0	0	0	0	0	0	0	81.19767761	0	0	0	0	0	0	0	0	0	0	62.55871201	0	0	51.92584991	0	0	0	0	0	0	0	118.9119873	0	0	0	0	0	0	0	0	97.56852722	0	164.7142639	66.02283478	0	0	0	0	0	62.1452179	0	0	0	0	0	0	0	0	0	0	0	0	0	0	0	0	0	0	0	287.9090881	0	0	0	0	54.6415596	0	0	0	0	0	0	0	0	0	0	0	0	0	0	0	0	0	0	0	0	0	44.8117218	0	0	0	0	0	0	0	0	0	0	0	0	0	0	0	0	0	0	223.9648819	0	0	100.7142181	71.90518188	0	0	0	0
n	1012.32434	0	0	0	0	0	0	0	0	0	0	0	0	0	0	0	0	0	0	0	0	194.7906952	0	0	0	0	0	0	0	0	0	0	0	0	0	0	0	0	0	0	0	0	0	0	0	0	0	0	0	0	0	0	74.85202026	88.88388062	0	0	0	0	0	0	0	0	0	0	0	0	0	0	0	0	0	0	0	0	0	0	0	0	0	0	0	0	0	0	0	0	0	0	0	0	0	0	0	0	0	61.3342247	0	0	0	0	0	0	0	0	0	0	0	0	0	0	0	0	0	0	0	0	0	267.7280579	0	0	0	0	0	0	0	0	0	0	0	0	0	0	0	0	0	0	0	0	0	0	0	0	0	0	0	0	0	0	0	0	0	0	0	0	0	0	0	0	0	0	0	0	0	0	0	0	0	0	0	0	0	0	0	0	0	0	0	0	0	0	0	0	0	0	0	0	0	0	0	0	0	0	71.44096375
n	1012.32825	0	0	0	0	0	0	0	0	0	0	0	0	0	0	0	0	0	0	0	0	0	0	0	0	0	0	0	0	0	0	0	0	0	0	0	0	0	0	0	0	0	0	0	0	0	368.723938	0	0	0	0	0	0	0	0	0	0	0	0	0	0	0	0	0	0	0	0	0	0	0	0	0	0	0	0	0	0	0	0	0	50.18832016	0	0	0	0	0	0	0	0	0	0	0	0	0	0	0	0	0	0	0	0	0	0	0	0	0	0	0	0	0	0	159.5117188	0	0	188.2527771	0	0	0	0	0	0	0	0	0	0	0	0	0	0	0	0	0	0	0	0	0	0	0	0	0	0	0	0	0	0	0	0	0	0	0	0	0	0	0	0	0	0	0	0	0	0	0	0	0	0	0	0	0	0	0	0	0	0	0	0	0	0	0	0	0	0	0	0	0	0	0	0	0	0	0	0	0	0
n	1012.34296	0	0	0	0	0	0	0	0	0	0	0	0	0	0	0	0	0	0	791.7736816	0	0	0	42.23814392	0	0	0	0	0	95.55149078	0	0	0	0	0	0	0	0	0	0	0	0	0	0	0	0	0	0	0	0	0	0	0	0	0	0	0	0	0	0	0	0	0	0	47.69920731	0	0	0	0	0	0	0	0	0	0	0	0	0	0	154.1344147	0	0	0	0	0	0	0	0	60.20674896	0	0	0	0	0	0	0	0	0	0	0	0	0	0	0	0	0	0	0	0	0	135.9589386	0	0	0	0	0	0	331.4147949	153.0630188	0	64.95297241	0	0	0	0	0	266.9973145	0	0	0	0	0	0	0	0	0	0	0	0	0	0	0	0	0	84.32911682	0	0	0	0	0	0	0	0	0	80.43023682	0	0	64.08128357	0	63.71162415	0	0	0	0	0	0	0	0	0	0	0	0	0	0	0	0	0	0	0	0	0	0	0	0	0	0	0	0	0	0	0	0	0
n	1012.35083	127.409668	0	0	0	0	0	0	0	0	0	0	0	0	0	0	0	0	0	0	0	0	0	0	0	0	0	0	0	0	0	0	0	0	0	0	0	0	0	0	0	0	0	0	0	0	0	0	0	0	0	0	0	0	0	0	0	0	0	0	0	0	0	0	0	0	0	0	0	0	0	0	0	0	0	0	0	0	0	0	0	0	0	0	0	0	0	0	0	0	0	0	0	0	0	0	0	0	0	0	0	0	0	0	0	0	0	0	0	0	0	0	0	0	0	0	0	78.6472168	0	0	0	0	0	103.3033447	0	0	0	0	0	0	0	0	0	0	0	0	0	0	0	0	0	0	0	0	0	0	0	0	0	0	0	0	0	0	0	0	0	0	0	0	0	0	0	286.2694092	0	0	0	0	0	0	0	0	0	0	0	0	0	0	0	0	0	0	0	0	0	0	0	0	0	0	0	0	0
n	1012.36053	0	0	0	0	0	0	0	0	0	0	0	108.1836395	0	0	0	0	0	0	0	0	0	0	0	0	0	0	0	0	0	100.1084366	0	0	0	0	0	0	0	0	0	0	0	0	0	0	0	0	0	0	0	0	0	0	0	0	0	0	0	0	181.8599396	0	0	0	0	0	0	0	0	0	0	0	0	0	0	0	0	0	0	0	0	0	0	0	0	0	0	194.0891876	0	0	0	0	0	0	0	0	0	0	0	0	0	0	0	62.54736328	0	0	0	0	0	0	0	0	0	0	0	0	0	0	316.0572205	0	0	0	0	0	0	0	0	0	0	0	0	0	0	0	0	0	0	0	0	0	0	0	0	0	0	45.87423325	0	0	0	0	0	0	0	0	0	0	0	0	0	103.3591995	0	0	0	0	0	0	0	0	0	0	0	0	0	0	0	0	0	0	0	0	0	0	0	0	0	0	0	0	0	0	0	0	0	0
n	1012.37445	0	0	0	0	0	0	317.838562	0	0	0	0	0	0	0	0	0	0	0	0	0	0	0	0	0	0	0	0	0	40.25419998	0	0	0	0	0	0	0	0	0	0	0	0	0	0	0	0	0	0	0	0	0	0	0	0	0	0	0	0	0	0	0	0	0	0	0	0	52.19073868	0	0	0	0	0	0	0	0	0	0	0	0	0	0	0	0	0	0	0	0	0	0	0	0	0	0	0	0	0	0	0	0	0	0	0	0	0	0	0	0	0	0	0	0	204.9499054	0	0	0	0	0	0	0	0	0	0	0	0	0	0	0	0	0	0	0	0	0	42.31404495	0	0	0	0	0	0	0	0	0	0	0	0	0	0	0	0	0	0	0	0	0	0	0	0	0	0	0	0	0	0	0	0	0	0	0	0	0	0	0	0	0	0	0	0	0	0	0	0	0	0	0	0	0	0	0	0	0	0	0
n	1012.3844	0	0	0	0	0	0	0	483.4472809	0	557.8671875	0	0	347.8508911	0	0	370.0188599	125.7245789	0	200.3637428	0	0	0	0	167.419281	98.97264862	0	0	0	0	554.7862549	0	0	0	0	0	0	0	0	0	0	0	0	0	0	0	0	0	0	0	0	0	0	0	0	0	0	0	0	278.4248581	0	0	0	0	0	0	0	213.9985809	0	0	0	0	0	0	0	0	0	0	0	0	0	0	0	0	0	0	0	0	0	0	0	0	0	0	0	0	0	0	0	0	0	0	0	0	0	0	0	0	0	75.9517746	0	0	0	0	0	0	0	0	0	0	0	0	0	0	0	0	0	0	0	0	0	0	0	0	0	0	0	0	0	0	0	0	0	0	81.4420166	0	0	0	0	0	0	0	0	0	92.07189178	0	0	0	0	0	0	0	0	0	0	0	0	0	0	0	0	0	0	0	0	0	0	0	0	0	0	0	0	0	0	0	0	0	0	0	0	0	0
n	1012.39307	216.0909424	0	0	0	0	0	0	0	0	0	0	0	0	0	0	0	0	0	0	0	0	0	0	0	0	0	0	0	0	0	0	0	0	0	0	0	0	0	0	0	0	0	0	0	0	0	0	0	0	0	0	0	0	0	0	0	0	0	192.7238312	0	0	0	0	0	0	0	0	0	0	0	0	0	0	0	0	0	0	0	0	0	0	0	0	0	0	0	0	125.6914368	0	0	0	0	0	0	0	0	0	0	0	0	0	0	0	0	0	0	0	0	0	0	212.1586914	96.5216217	0	0	0	0	0	0	0	0	0	0	0	0	0	0	0	69.87243652	0	0	0	0	0	0	0	0	0	0	0	0	0	0	0	0	0	0	0	0	0	0	0	0	0	0	0	0	0	0	0	0	0	0	0	0	0	0	0	0	0	0	0	0	0	0	0	0	0	0	0	0	59.87519073	0	0	0	0	0	0	0	0	0	0	35.27961349
n	1012.40222	0	0	0	0	0	0	125.7544556	0	0	0	0	132.077774	0	0	82.40024567	0	0	0	0	0	0	0	0	0	0	0	0	0	0	0	0	0	0	0	69.94821167	0	92.14520264	0	0	0	79.08823395	63.23340225	0	0	0	0	0	0	0	0	0	0	0	0	0	0	0	0	321.6911011	0	0	0	0	0	0	0	0	0	0	0	0	0	0	0	0	0	0	162.9768372	0	0	0	0	211.7406616	0	0	0	0	0	57.57609558	0	86.63853455	0	0	0	0	0	0	0	0	0	0	0	0	62.38596344	0	0	0	0	0	0	0	0	0	0	0	0	274.8761902	0	0	0	0	0	0	0	0	0	101.3353653	0	0	0	0	0	0	0	0	0	0	0	0	0	0	60.25337219	0	0	0	0	0	0	0	0	0	0	0	0	0	81.3297348	0	0	0	0	0	0	0	0	0	0	0	0	0	0	0	0	0	0	0	0	0	0	181.15802	0	0	0	0	0	0	0	0	195.3720169	223.9407806	0	0	0
n	1012.40674	0	0	0	0	109.0670776	0	0	0	0	0	0	0	0	0	0	0	0	0	0	0	0	0	0	0	0	0	0	0	0	0	0	97.2321701	0	0	0	0	0	0	0	0	0	0	0	0	0	0	0	0	71.76613617	0	0	0	0	0	0	0	0	0	0	0	0	0	0	0	0	0	0	0	0	0	0	0	0	0	0	0	0	0	0	0	0	0	0	0	0	0	0	58.05100632	0	0	0	0	0	0	0	0	0	0	0	0	0	0	0	0	0	0	0	77.8224411	0	0	0	223.7219391	0	0	0	0	0	0	0	0	0	0	0	48.92375565	0	0	0	0	0	0	0	0	0	0	0	0	0	0	0	0	0	0	0	0	0	0	0	0	0	0	0	0	0	0	0	0	0	0	0	0	0	0	0	0	0	0	0	0	0	0	0	0	0	0	0	0	0	81.79189301	0	0	0	0	0	0	0	0	0	238.5594177	0	0	0	0
n	1012.42474	0	0	142.6175385	0	0	0	0	0	0	101.7065582	0	0	0	0	0	0	0	128.8786163	0	0	0	0	0	0	0	0	114.660347	0	0	0	106.2927475	119.6284027	0	89.05888367	0	0	0	0	0	0	0	0	0	0	0	0	0	0	127.6125717	0	0	0	0	0	0	0	0	0	0	0	118.8615952	0	0	0	0	0	0	0	0	0	0	0	0	0	0	77.23429108	0	0	0	0	0	0	0	0	0	0	0	0	0	0	0	0	0	0	0	0	283.5651245	0	0	0	0	95.4302063	0	0	0	0	0	134.9328918	66.1493988	0	256.1427307	55.24669266	0	0	0	0	0	0	0	0	0	0	0	49.2525444	0	0	0	0	0	0	0	0	0	0	0	0	0	0	0	0	0	0	0	0	0	0	118.3532257	102.876091	0	77.94796753	0	0	151.2176666	0	0	0	0	0	0	65.37869263	0	0	0	0	0	0	0	0	0	0	0	0	123.2042999	86.26062012	0	78.99371338	199.1674118	0	102.528244	0	0	0	0	0	0	0	0	68.62142181	0	0	0	0
n	1012.42529	0	0	0	0	0	0	0	0	0	0	0	0	0	0	0	81.66442108	0	0	0	0	0	0	0	0	0	0	0	0	0	0	0	0	0	107.5666351	0	22.5711174	0	0	0	0	0	0	0	0	53.42317581	0	0	0	0	0	0	89.04283142	0	0	0	168.219223	0	0	0	0	0	0	0	0	0	0	0	0	0	0	0	0	0	0	0	0	0	0	0	0	0	0	0	0	0	0	0	0	0	0	0	0	0	0	0	0	60.16527939	0	86.66707611	0	0	0	0	0	0	0	0	0	0	0	0	0	0	0	0	0	0	0	0	0	0	0	0	0	0	0	0	0	0	0	0	0	0	0	0	0	0	0	0	0	0	0	0	0	0	0	0	85.0969162	0	0	0	0	0	0	0	0	0	94.16181183	0	0	0	0	0	0	0	96.20194244	0	0	70.76081085	0	0	0	0	0	0	0	0	0	0	68.82515717	0	0	0	0	0	0	0	0	0	0	0	0
n	1012.43573	0	0	0	0	0	0	0	0	0	62.07394028	0	0	0	0	0	0	0	128.9237061	0	0	0	0	0	0	0	0	0	0	0	0	0	0	0	0	0	0	0	0	0	0	0	0	0	0	75.32829285	0	0	0	0	0	0	0	0	0	0	0	0	0	0	0	0	0	0	0	0	0	0	0	0	0	0	0	44.03429794	0	0	0	0	0	0	0	0	0	0	0	67.14131927	0	0	0	0	82.96103668	0	0	0	0	0	0	0	0	73.39936066	0	0	0	112.5973969	0	0	0	0	0	0	0	0	0	0	0	0	0	215.8446045	0	0	0	0	0	0	115.03862	0	0	0	0	0	0	0	0	0	0	0	0	0	0	0	0	0	0	0	0	0	0	0	0	0	0	0	0	0	0	0	0	0	0	0	0	0	0	0	0	0	0	0	0	78.55841064	0	0	0	0	0	0	0	0	0	0	0	0	0	0	0	0	0	0	0	0	0	0	0
n	1012.44855	0	0	0	0	0	0	0	0	0	0	0	0	0	0	0	0	0	0	0	0	0	0	0	0	0	0	0	0	0	0	0	0	0	0	0	0	0	0	0	0	0	0	0	0	0	0	0	0	0	98.87441254	0	0	0	0	0	0	0	0	0	0	0	171.7338257	0	0	0	0	0	0	0	0	0	0	0	0	0	0	0	0	0	0	0	0	0	0	0	0	0	78.95077515	0	77.1426239	0	0	0	0	0	0	0	0	0	0	0	0	0	0	0	0	0	0	0	0	218.7454529	0	0	0	0	0	0	0	0	0	0	0	0	0	0	0	0	0	0	0	0	0	0	0	72.99325562	0	0	0	0	0	0	0	0	0	0	0	0	0	0	0	0	0	0	0	0	0	0	0	0	0	0	0	0	0	0	0	0	0	0	0	0	0	0	0	0	0	0	0	0	0	0	0	0	0	0	0	0	0	0	0	0	0
n	1012.46454	0	0	0	0	0	0	0	0	45.37766647	0	0	0	0	0	0	0	0	0	0	0	0	0	0	0	0	0	0	0	0	0	0	0	0	81.66203308	0	0	90.32445526	317.9951782	325.3657761	0	0	288.9036484	394.4117355	60.48055267	84.57423401	54.45383072	0	0	0	0	0	0	0	0	65.64633179	154.7592621	0	57.36081696	81.28766632	141.3295746	56.06019592	223.47472	124.1861496	318.1380234	98.51464081	177.4793816	167.3972168	186.5610733	323.694725	105.025444	144.1620407	76.48165894	0	90.7623291	0	0	0	0	0	63.06535721	134.1009827	0	51.461689	0	281.8730621	0	82.58043671	82.21586609	201.4864807	72.51270294	0	108.4658737	158.7939148	0	60.16222382	470.6200714	0	0	0	0	0	0	361.0563278	80.32444763	516.0687332	0	0	102.6232758	217.740509	0	302.1754723	0	244.2866211	189.754776	106.4487305	173.1346283	275.2465591	176.8997192	0	73.99893188	0	78.71508026	0	43.73148727	61.0009079	0	72.42051697	71.96431732	43.04646301	0	69.42086792	67.22910309	306.7090759	270.4635429	48.55754089	77.55257416	371.212326	64.18038177	0	0	0	74.0670929	59.96731949	97.18722534	0	0	0	0	0	0	0	0	0	0	0	0	208.8556213	0	154.0916977	109.3091888	77.3605423	397.087738	241.9249344	61.13991165	168.1363297	75.92188263	0	115.6708527	0	0	0	0	0	0	0	0	0	0	93.19721222	0	406.7663498	132.1160088	99.83459473	251.7316589	139.7671509	0	299.4337158	0	0	0	201.4047585	188.0429878
n	1012.46521	0	0	0	0	0	0	0	0	0	0	0	0	0	0	0	0	0	0	0	0	194.0752411	0	0	0	0	0	0	0	0	0	0	38.4981842	0	0	0	0	66.77612305	0	0	0	66.55770111	0	0	63.3302803	61.26509476	100.6984596	71.77693939	207.8645325	0	0	0	0	0	0	0	70.54785919	131.8233337	144.714592	69.67169952	47.87545395	0	0	0	215.5280724	0	224.2161903	139.4697456	248.4519577	0	0	47.6900444	95.20170593	0	0	0	0	0	0	0	0	0	0	69.59313965	0	106.9808731	140.4253769	0	0	70.7641983	0	152.9516449	94.04833221	111.6050339	54.09385681	0	0	0	0	0	0	0	0	0	0	0	65.65509796	0	0	0	208.7866974	0	0	0	0	0	90.87568665	0	401.1548462	0	0	0	0	0	0	134.7279053	0	0	0	0	0	60.2045784	0	0	0	0	0	0	190.4050941	0	67.28845215	153.1235275	0	99.05904388	0	0	0	0	0	0	0	0	103.4323425	0	0	0	0	0	74.56826019	80.75463867	0	79.62604523	0	83.16533661	0	105.9752159	104.040329	93.17667389	122.8784828	0	0	0	0	0	0	0	0	0	0	0	0	0	0	69.004776	177.946579	299.8162384	0	0	0	62.12362289	258.8371964	0	0
n	1012.47626	0	0	0	0	0	0	0	0	0	0	0	0	58.40951157	0	0	0	0	0	0	0	0	0	0	0	0	0	0	0	0	0	0	0	0	0	0	0	0	0	0	0	0	0	0	0	0	0	0	0	0	0	0	0	0	0	0	0	0	0	237.3207855	0	0	179.9094543	0	0	0	0	0	0	0	0	0	0	0	0	0	135.508316	0	0	0	0	0	0	0	0	0	0	0	0	0	0	0	0	0	0	0	0	0	0	0	0	0	0	0	0	0	0	0	0	0	0	0	0	0	0	0	0	0	0	0	0	0	0	0	75.24022675	0	0	0	0	0	0	0	0	0	0	0	0	0	0	0	0	0	0	0	0	0	0	0	0	0	0	0	0	0	0	0	0	0	0	0	0	0	0	0	76.7416687	0	0	0	0	0	0	0	0	0	0	0	0	0	0	0	0	0	0	0	0	0	0	0	0	0	0	0	0
n	1012.49152	0	0	0	0	0	0	0	0	0	0	0	0	0	0	0	0	0	0	0	0	0	0	0	0	0	0	0	0	0	0	0	0	0	0	0	0	0	0	0	114.7937851	0	0	0	0	0	0	0	0	0	0	0	0	0	0	0	0	0	0	0	0	63.87653732	0	0	0	0	0	0	0	0	0	0	0	0	0	0	0	0	0	0	0	0	0	0	0	0	0	0	0	0	0	0	0	0	0	0	0	0	0	0	0	0	0	0	0	0	0	0	0	0	0	0	0	178.0436554	0	0	0	0	0	0	0	0	0	0	0	0	0	0	0	0	0	0	0	0	0	0	0	0	0	0	0	0	0	0	0	0	0	0	0	0	0	0	79.19939423	0	0	0	0	0	0	0	0	0	0	0	0	0	0	0	0	0	0	0	0	0	0	0	0	0	0	0	0	0	0	0	0	0	0	0	0	0	0	0	0
n	1012.49902	0	0	0	0	0	0	0	0	0	0	0	0	0	0	0	0	0	0	0	0	0	0	0	0	0	0	0	0	0	0	0	0	0	0	0	0	0	0	0	0	0	0	0	0	0	0	239.8887482	0	0	0	0	0	0	66.78388977	0	0	0	0	0	0	0	0	0	0	0	0	0	0	0	0	0	0	0	0	0	0	0	0	0	0	0	0	0	0	0	0	0	0	41.90547562	0	0	0	0	0	0	0	0	0	0	0	0	0	0	103.0414886	0	0	0	0	0	0	638.630127	0	0	0	0	0	0	0	0	0	0	0	0	0	0	0	0	0	0	0	0	0	0	0	0	0	0	0	0	0	0	0	0	0	0	0	0	0	0	0	38.33394623	0	0	0	0	0	0	0	0	0	0	0	0	0	0	0	0	0	0	0	0	0	0	0	0	0	0	0	0	0	80.80584717	0	0	0	0	0	0	0	102.3599854	0	68.05687714	0
n	1012.50525	0	0	0	0	0	0	0	0	160.5824127	0	0	112.8368149	84.18894958	0	0	0	0	0	0	88.98552704	0	0	0	0	0	0	0	0	0	0	0	0	0	0	0	0	0	0	0	0	0	0	0	0	0	0	0	0	0	0	0	0	0	0	0	0	0	0	0	0	0	0	106.2934952	0	0	0	0	0	0	0	0	0	0	0	0	0	0	0	0	0	0	0	0	0	0	0	0	0	0	0	0	0	0	0	0	0	0	0	0	0	0	0	0	0	0	0	0	0	0	0	0	0	0	0	0	0	0	0	118.1186905	0	0	0	0	0	0	0	0	0	0	0	0	0	0	0	0	0	0	0	0	0	0	0	0	0	0	0	0	0	0	0	0	0	0	0	0	0	0	0	0	0	0	0	0	0	0	0	0	0	0	0	0	0	0	0	0	0	0	0	0	0	0	0	0	59.9405365	0	0	0	0	0	0	0	0
n	1012.51855	0	0	0	0	0	0	0	0	0	0	0	0	0	0	0	0	0	0	0	0	0	0	0	0	0	0	0	0	0	0	0	0	0	0	0	0	0	0	0	0	0	0	0	0	0	0	0	0	0	0	0	0	0	0	54.94554138	0	0	0	0	0	0	0	0	0	0	0	0	0	0	0	0	0	0	0	0	0	0	0	0	0	0	0	0	0	0	0	0	0	0	0	0	0	0	0	0	0	0	0	0	0	0	0	0	34.813797	0	0	0	0	0	0	0	0	0	0	0	0	0	0	0	0	0	0	0	0	0	0	0	0	0	0	0	0	0	0	0	0	0	0	0	0	0	0	0	0	0	0	0	0	0	0	0	0	0	0	0	0	0	0	0	0	0	0	0	0	0	0	0	0	0	0	0	0	0	0	0	0	0	0	0	0	0	131.2198792	0	0	0	0	0	0	0	0	0	0
n	1012.52905	0	0	0	0	0	0	0	0	0	0	0	0	0	0	0	0	0	0	0	0	0	0	0	0	0	0	0	0	0	0	0	0	0	0	0	0	0	0	0	0	0	91.69580078	0	0	0	0	0	0	0	0	0	0	0	0	0	0	0	0	0	0	0	0	0	0	0	0	0	0	0	0	0	0	0	0	0	0	0	0	0	0	0	0	0	0	0	294.1022949	0	0	0	0	0	0	0	0	0	0	0	0	0	0	0	0	0	0	0	0	0	0	0	0	558.1031036	0	0	0	0	0	0	0	0	0	0	0	0	0	0	0	0	0	0	0	0	0	0	0	0	0	0	0	0	0	0	0	0	0	0	0	0	0	0	0	0	0	0	0	0	0	0	0	0	0	0	0	0	0	0	0	0	0	0	0	0	0	0	0	0	0	0	0	0	0	0	0	0	482.2477417	0	0	0	0	0	0	0	0
n	1012.53735	0	0	0	0	0	0	0	0	0	0	0	0	0	62.04412842	0	50.20780182	0	0	0	0	0	0	0	0	0	0	0	0	0	0	0	0	0	0	0	0	0	0	0	0	0	0	0	0	0	0	0	0	0	0	0	0	0	0	0	0	0	0	0	0	0	0	0	0	0	0	0	0	0	0	0	0	0	0	0	0	0	0	0	0	0	0	0	0	0	0	0	0	0	79.35836792	0	0	0	0	0	0	0	0	0	0	0	0	0	0	0	0	0	0	0	0	0	0	0	0	0	0	0	0	0	0	0	0	0	0	0	0	0	0	0	0	0	0	0	0	0	0	0	0	90.18908691	0	0	60.64584732	0	0	0	0	0	0	0	0	0	0	0	0	0	0	0	0	0	0	0	0	0	0	0	0	0	0	0	0	0	0	0	0	0	0	0	0	0	0	0	0	0	0	0	0	0	0	0	0	0	0
n	1012.55316	0	0	0	0	0	0	0	0	0	0	0	0	0	0	0	0	0	0	0	0	0	0	0	0	51.04091644	0	0	0	0	0	0	0	0	0	0	0	0	0	0	0	0	0	0	0	0	0	0	0	0	0	0	0	0	0	0	0	0	0	0	0	0	0	0	0	0	0	0	0	0	0	0	0	0	0	0	0	0	0	0	0	0	0	0	0	0	0	0	0	0	0	0	0	0	0	0	0	0	0	0	29.35833168	0	0	0	0	0	0	0	0	0	0	0	0	0	0	0	0	108.1362228	0	0	0	0	0	0	0	0	0	0	0	0	0	0	0	0	0	0	0	0	0	0	0	0	0	0	0	0	0	0	0	0	0	0	0	0	0	0	0	0	0	0	0	0	0	0	57.1422081	0	0	0	0	0	0	0	0	0	0	0	0	0	149.7708282	0	0	0	0	0	0	0	0	0	0	0	0	0	0
n	1012.56171	0	0	0	0	0	0	0	0	0	0	0	0	0	0	0	0	0	0	0	0	0	197.404541	0	0	0	0	0	0	0	0	0	0	0	0	0	0	0	125.6697464	63.86096954	0	81.53211975	91.61634827	0	0	132.8814468	47.72169876	0	0	0	0	0	0	0	0	0	0	0	0	0	0	0	0	0	0	0	0	0	0	90.1648407	0	0	0	0	0	0	0	0	0	0	0	0	70.62368011	0	65.13802338	0	0	0	0	0	0	0	54.97022247	0	0	0	0	0	0	0	0	0	0	0	0	0	0	0	0	0	53.47633362	0	0	0	72.10783386	0	0	0	0	0	0	0	65.53912354	0	0	48.45975113	0	0	0	0	0	0	63.09514618	79.74091339	0	0	0	0	46.87759781	0	0	0	0	0	0	0	0	0	0	0	0	0	0	0	0	0	0	0	117.6051598	0	127.5649185	0	0	0	0	0	69.77339935	0	0	0	0	0	0	0	0	0	53.88551712	0	0	0	0	0	0	0	0	98.22990417	0	0	0	0	56.73533249	0	0
n	1012.56915	0	0	0	0	0	0	0	0	61.96547318	0	0	0	0	0	0	0	0	112.8699188	0	0	0	0	0	0	0	0	0	167.3740234	0	0	0	0	0	0	0	0	0	0	0	0	0	0	0	0	144.2056122	0	690.8280029	0	40.59391022	0	0	0	0	0	0	0	0	0	0	0	0	0	0	0	157.205719	0	0	0	0	0	0	57.93676758	0	0	0	0	0	0	0	0	0	0	0	165.9235687	0	0	0	0	0	0	0	55.23807144	0	0	0	0	0	0	0	0	0	0	84.36356354	0	0	0	0	0	0	0	252.5406799	0	62.2232666	0	0	0	0	0	0	0	0	0	0	0	0	0	0	0	0	0	103.9963455	0	0	64.17301941	0	0	0	68.47893524	0	0	0	87.27793121	0	0	0	0	0	0	0	0	0	0	0	0	0	0	0	0	0	0	0	0	0	42.08672333	58.23838043	0	0	0	0	0	70.64846039	0	0	0	0	0	0	0	70.21511841	0	0	0	0	233.7366028	0	0	0	74.17520905	0	0	0	0
n	1012.58026	0	0	0	0	0	0	0	0	0	0	0	0	0	0	0	0	0	0	0	0	0	0	0	0	0	0	0	0	0	58.80287552	0	0	0	0	0	84.24685669	0	0	0	0	0	0	0	0	0	0	0	0	0	0	0	0	0	0	0	0	0	0	0	0	0	0	0	0	0	0	0	0	0	0	0	0	0	0	0	0	0	0	0	0	0	0	0	0	0	0	0	0	0	0	0	0	0	0	0	0	0	0	0	0	0	0	0	0	0	0	0	0	0	0	155.2819672	0	0	267.643158	0	0	117.2452011	0	0	0	0	0	0	0	0	0	0	0	0	0	0	0	0	0	0	0	0	0	0	0	0	0	0	0	0	0	0	0	0	0	0	0	0	0	0	0	0	0	0	0	0	0	0	92.88819885	0	0	0	0	0	0	0	0	0	0	0	0	0	0	0	0	0	0	44.86385345	0	0	0	0	0	0	0	0	0
n	1012.58521	0	0	0	0	81.69985199	0	0	0	0	0	128.3204193	0	0	0	0	0	0	0	0	0	0	0	0	0	0	0	0	0	0	0	0	0	0	0	0	0	0	0	0	0	0	0	0	0	0	0	0	0	49.54548645	0	0	0	0	0	0	0	0	0	0	0	0	0	0	0	334.5620422	0	0	0	0	0	0	0	0	0	0	0	0	0	0	0	0	0	0	0	0	0	0	0	0	0	0	0	64.92527771	0	0	0	0	0	0	0	0	0	0	0	0	0	0	0	0	0	242.0181885	0	389.7460709	0	79.76992035	0	0	0	0	0	0	0	0	0	127.4176865	0	0	0	0	0	0	0	0	0	86.43847656	0	0	0	0	0	0	0	0	0	0	0	0	0	0	0	0	0	0	103.3971252	0	0	0	0	0	0	0	0	0	0	238.3738861	0	0	0	0	0	0	0	0	0	0	0	0	0	0	0	0	0	0	0	0	175.8820343	0	0	0	0	0	0
n	1012.60187	0	0	0	0	0	0	0	0	0	0	0	0	0	0	0	0	0	0	0	0	0	0	0	0	0	0	0	0	0	0	0	0	0	0	0	0	0	0	0	0	0	0	0	0	0	0	0	0	0	0	0	0	0	0	0	0	0	0	0	160.263504	0	0	0	0	0	0	0	0	0	0	0	0	0	0	0	0	0	0	0	0	0	0	0	0	0	0	0	0	0	0	0	0	0	0	0	0	0	0	0	0	0	0	0	0	0	0	0	0	0	0	0	0	0	0	0	0	0	0	0	0	0	0	0	0	0	0	0	0	0	0	0	0	0	0	0	0	0	0	0	0	0	0	0	0	0	0	0	0	0	0	0	0	0	0	0	0	0	0	0	0	0	0	0	0	0	0	0	434.6097717	0	0	0	0	0	0	0	0	0	0	0	0	0	0	0	0	0	0	0	0	0	0	0	0
n	1012.61182	0	0	0	0	0	0	0	91.39935303	0	0	0	0	0	0	0	0	0	0	0	0	0	0	0	0	0	0	0	0	0	0	0	0	0	0	0	0	0	0	0	0	0	0	0	0	0	0	0	0	0	0	0	0	0	0	0	0	0	0	0	0	0	0	0	0	0	0	0	0	0	0	0	0	0	0	0	0	235.7399445	0	0	0	0	0	0	0	0	0	0	0	0	0	0	0	0	0	0	0	0	0	0	0	0	0	0	0	0	0	0	0	0	0	0	0	0	0	0	0	132.6009369	0	0	0	0	0	0	0	0	0	0	0	0	0	0	0	0	0	0	0	0	0	0	0	0	0	0	0	0	0	0	0	0	0	0	0	0	0	0	0	0	0	0	0	0	0	0	0	0	0	0	111.1016312	0	0	0	0	0	0	0	0	0	0	0	0	0	0	0	0	0	0	0	0	0	0	0	0
n	1012.62445	0	0	0	0	0	0	0	0	0	0	0	0	0	0	0	0	0	0	0	0	0	0	0	0	0	0	0	0	0	0	0	0	0	0	0	0	0	0	0	0	0	0	0	0	0	0	0	0	0	0	0	0	0	0	0	0	0	0	0	0	0	0	0	0	0	0	99.16853333	0	0	60.35459137	0	49.90083694	0	0	0	0	0	0	0	0	0	0	0	0	0	0	0	0	0	0	0	0	0	0	0	0	0	0	0	0	0	0	0	0	0	0	0	0	0	0	0	0	0	0	0	73.53269196	0	0	0	56.55474854	0	0	0	0	0	0	0	0	0	0	0	0	61.26919174	0	0	0	0	0	0	0	0	101.3734818	0	0	0	0	0	0	0	0	0	0	73.81537628	0	0	0	0	0	0	0	0	0	0	0	0	0	0	0	0	0	0	0	0	0	0	0	0	0	0	0	0	0	0	0	0	0	0	0	0	0	0	45.47283936
n	1012.63202	0	0	0	0	0	0	0	0	0	0	0	0	0	0	0	0	0	0	0	0	0	0	0	0	0	0	0	0	0	0	0	103.5242195	0	0	0	0	0	0	0	0	0	0	0	0	0	0	49.57387543	0	0	0	0	0	0	0	0	0	0	0	0	0	0	0	0	0	0	0	0	0	0	42.62417603	0	45.90297318	0	0	0	0	0	0	0	0	0	0	0	0	0	0	0	0	108.9115944	98.66201019	76.46324158	0	0	0	0	0	0	0	0	0	0	0	0	0	0	0	0	0	0	0	200.3717346	53.27601624	0	0	0	0	0	0	0	0	0	0	0	0	0	0	0	0	0	0	0	0	0	0	0	0	0	0	0	0	0	0	0	0	0	0	0	51.30087662	0	0	0	0	0	0	0	0	0	0	0	0	84.13851929	0	0	0	0	62.55334473	0	50.71621704	0	0	0	0	0	0	0	0	0	0	0	0	65.47663879	0	0	0	0	125.852417	67.33571625	0	63.17913818	94.23796844	0	0
n	1012.64319	0	0	0	0	0	0	0	0	0	0	0	0	0	0	0	0	0	0	0	0	0	0	0	0	0	0	0	0	0	0	0	0	0	0	0	0	0	0	0	0	0	0	0	0	0	0	0	0	0	0	0	0	0	0	0	0	0	0	0	0	0	0	0	0	0	0	0	0	0	0	0	0	0	0	0	76.90940094	0	0	0	0	0	0	0	0	0	0	0	0	0	0	0	0	0	0	0	0	0	0	0	0	0	0	0	0	0	0	0	0	0	0	0	0	0	0	0	0	153.6252899	0	0	0	0	0	0	0	0	90.09609222	0	0	0	0	0	0	0	0	125.541626	0	0	0	0	0	0	0	0	0	0	0	0	0	0	0	0	0	0	0	0	0	0	0	0	0	0	0	0	0	0	0	0	0	0	0	0	0	0	0	0	0	0	0	0	0	0	0	0	0	0	0	0	0	0	0	0	0
n	1012.65143	0	0	0	0	0	0	0	0	0	62.12416077	0	0	0	0	0	0	128.9198761	0	0	0	0	0	0	0	0	0	0	0	0	0	0	0	0	0	0	0	0	0	143.6460114	218.884201	0	0	0	0	0	0	0	0	0	0	0	0	0	0	0	0	0	0	0	0	0	0	0	0	0	0	0	0	0	0	0	0	0	0	0	0	0	0	0	0	0	0	0	0	0	0	0	0	0	0	0	0	0	0	0	0	0	0	0	0	0	0	0	0	0	0	0	0	0	0	0	0	0	0	0	0	0	0	0	0	0	0	0	0	0	0	0	0	0	0	0	0	0	0	0	0	0	0	0	0	0	0	0	60.5099411	0	0	0	0	0	0	0	0	0	0	0	0	0	0	0	0	0	0	0	0	0	0	0	0	0	0	0	0	0	0	0	0	0	0	0	0	0	0	0	0	50.27210617	0	0	0	0	0	0	0
n	1012.67383	0	0	0	0	0	0	0	0	0	0	0	0	0	0	0	0	0	0	0	0	0	0	0	0	0	0	0	0	0	0	0	0	0	0	0	0	0	0	0	0	0	0	0	0	0	0	0	0	0	0	41.33223343	0	0	0	0	0	0	0	0	0	0	0	0	0	0	0	0	0	0	0	0	0	0	0	0	0	0	0	0	0	0	0	0	0	0	0	0	0	0	0	0	0	0	0	0	0	0	0	0	0	0	0	0	0	0	0	0	0	0	219.0073395	0	0	0	0	0	0	0	0	0	0	0	0	0	0	0	0	0	0	0	0	0	54.3609581	0	0	0	0	0	0	0	0	0	0	0	0	0	0	0	0	0	0	0	0	0	0	0	0	0	0	0	0	0	0	0	0	0	0	0	0	0	0	0	0	0	0	0	0	0	0	0	0	0	0	0	0	0	0	0	0	0	0	0	0
n	1012.67969	0	0	0	0	0	0	0	0	0	0	0	0	0	0	0	0	0	0	0	0	0	0	0	0	0	0	0	0	0	0	0	0	0	0	0	0	0	0	0	0	0	0	0	0	0	0	119.5487671	0	0	0	0	0	0	0	0	0	0	0	0	0	0	0	0	0	0	0	0	0	0	0	0	0	0	0	148.9248505	0	0	0	49.94444275	0	0	0	0	0	0	0	0	0	0	0	0	0	0	0	0	0	0	0	0	0	0	0	0	0	0	0	0	0	0	0	244.1102753	0	0	0	0	0	0	0	0	0	0	0	0	0	0	0	0	0	0	0	0	0	0	0	0	0	0	0	0	0	0	0	0	0	0	0	0	0	0	0	0	0	0	0	0	0	0	0	0	0	0	0	0	0	0	0	0	268.493927	0	105.9375076	0	0	0	0	0	0	0	0	0	0	0	0	0	0	0	0	0	0	0	0	0	0
n	1012.6947	0	0	0	0	0	0	0	0	0	0	0	0	0	0	0	0	0	0	0	0	0	0	0	0	0	0	0	0	0	0	0	0	0	0	0	0	0	0	0	0	0	0	0	0	0	0	0	0	0	0	0	0	0	0	0	0	0	0	0	0	0	195.2348938	0	0	0	0	0	0	0	0	0	0	0	0	0	67.95747375	0	0	0	0	0	0	0	0	0	0	0	0	0	0	0	0	0	0	0	0	0	0	0	0	0	0	0	0	0	0	0	0	0	0	0	0	0	0	0	0	0	0	0	0	0	0	0	0	0	0	0	0	0	0	0	0	0	0	0	0	0	0	0	0	0	0	0	0	0	0	0	0	0	0	0	0	0	0	0	0	0	0	0	0	0	0	0	0	0	125.5692825	0	0	0	0	0	0	0	0	0	0	0	0	0	0	0	0	0	0	0	0	0	0	0	0	0	0
n	1012.69519	0	0	0	0	0	0	0	0	0	0	0	0	0	0	0	0	0	0	0	0	0	0	0	0	0	0	0	0	0	0	0	0	0	0	0	0	0	0	0	0	0	0	0	0	0	0	83.30687714	0	0	0	0	0	0	0	0	0	0	0	0	0	0	0	0	0	0	0	0	0	0	0	0	0	0	0	0	0	0	83.77901459	0	347.2018738	0	0	0	0	0	0	55.29264832	0	0	0	0	0	0	0	0	0	0	0	0	0	0	0	0	0	0	0	0	0	0	0	0	0	0	0	0	0	0	0	0	0	0	0	0	0	0	0	0	0	0	0	0	0	0	0	0	0	0	0	0	0	0	0	0	0	0	0	0	0	0	0	0	0	167.2588959	0	0	0	0	0	0	0	0	0	0	0	0	0	0	0	0	0	0	0	0	0	0	0	0	0	0	0	0	0	0	0	0	0	0	0	0	0	0	0
n	1012.71478	0	0	0	0	0	0	0	0	0	0	0	0	0	0	0	0	0	0	0	0	0	0	0	0	0	0	0	0	0	0	0	0	0	0	0	0	0	0	0	0	0	0	57.02738571	0	0	0	0	0	0	0	0	0	0	0	0	0	0	0	0	0	0	0	0	0	0	0	0	0	0	0	0	0	0	0	0	0	54.90657043	0	0	0	0	0	0	0	0	0	0	0	0	0	0	0	0	0	0	0	0	0	0	0	0	36.17325211	0	0	0	0	0	0	0	0	172.6643066	0	0	0	0	0	0	0	0	0	0	0	0	0	0	0	0	0	0	0	0	0	0	0	0	0	0	0	0	0	0	0	0	0	0	0	0	0	0	0	0	0	0	0	0	0	0	0	0	0	0	0	0	0	0	0	0	0	0	53.67301559	0	0	0	0	0	0	0	0	0	43.06391907	0	0	0	0	0	0	0	0	0	0	0	0
n	1012.72156	0	0	0	0	0	0	0	0	0	0	0	0	0	0	0	0	0	0	0	0	0	0	0	0	0	0	0	0	0	0	0	0	0	0	0	0	0	0	0	0	0	0	0	92.64659882	0	0	0	0	71.22006226	0	0	0	0	0	0	0	0	0	0	0	0	0	0	0	0	0	0	0	0	0	0	0	0	0	0	0	0	0	192.2355194	0	0	0	0	0	0	0	0	0	0	0	0	0	0	0	0	0	0	0	0	0	0	0	0	0	0	0	0	0	0	0	0	0	0	0	0	0	116.9805145	75.52877045	0	0	0	0	0	0	0	0	0	0	0	0	0	0	0	0	0	0	0	0	0	0	0	0	0	0	0	0	0	0	0	0	0	0	0	0	0	0	0	0	62.82656479	0	0	0	0	0	0	0	0	201.5385284	0	0	0	0	0	0	0	0	0	0	0	0	0	0	0	0	0	0	0	0	0	0	0	0
n	1012.73004	0	0	0	0	0	0	0	0	0	43.05013275	0	0	0	0	0	0	0	0	0	0	0	0	0	0	0	0	0	0	0	0	0	0	0	0	69.14522552	0	0	0	0	0	0	0	0	0	0	0	0	0	0	0	0	0	0	0	0	0	0	0	0	0	0	0	0	0	0	65.36896515	72.70708466	0	0	0	0	0	0	0	0	0	0	0	0	0	0	0	0	0	0	0	0	0	0	0	0	0	0	0	0	0	0	0	0	0	0	0	0	0	0	0	0	0	0	0	0	0	0	0	0	0	0	0	0	0	0	0	0	0	0	0	0	0	0	0	0	0	0	0	0	0	0	0	0	0	0	0	0	0	0	0	0	0	0	0	0	0	0	0	0	0	0	0	0	0	0	0	0	0	0	0	0	0	0	0	0	0	0	0	0	0	0	0	0	0	0	0	0	0	0	0	0	0	0	0	0	0
n	1012.74078	0	0	0	0	0	0	0	0	349.5078125	0	0	0	0	0	0	0	0	0	0	0	0	0	0	0	0	0	0	0	0	0	0	0	0	0	0	0	0	0	0	0	0	0	0	0	0	0	0	0	0	0	0	0	0	0	0	0	0	0	0	0	0	0	0	0	0	0	0	0	0	0	0	0	0	0	0	0	0	0	0	0	0	0	0	0	0	0	0	0	0	0	0	0	0	0	0	0	0	0	0	0	0	31.63194656	0	0	0	0	0	0	0	0	178.494751	0	0	0	0	0	0	77.72914124	0	0	0	0	0	0	0	0	0	0	0	0	0	0	0	0	0	0	0	0	0	0	0	0	137.6979065	0	0	0	0	0	0	0	0	0	0	0	0	0	0	0	0	0	0	0	0	0	0	167.6968842	0	0	0	0	0	0	0	0	0	0	0	0	0	0	0	0	0	0	0	0	0	69.4438324	0	0	0	0
n	1012.7547	0	0	0	0	0	0	115.5165405	0	0	0	0	0	0	0	0	0	0	0	0	0	0	0	0	0	0	0	0	0	0	0	0	0	0	0	0	0	0	0	0	0	0	0	0	0	0	0	0	0	0	0	0	0	0	0	0	0	0	0	0	54.41226959	0	0	0	0	0	0	0	0	0	0	0	0	0	0	0	0	0	0	0	0	0	0	0	0	0	0	0	0	0	0	147.6333008	0	0	0	0	0	0	0	0	0	0	0	0	0	0	0	0	0	0	0	57.80907822	0	0	0	0	0	0	0	0	0	0	124.3853302	0	0	0	0	0	0	0	0	0	0	0	0	0	0	0	0	0	0	0	0	0	148.9361267	0	0	0	0	0	0	0	0	0	0	0	0	0	0	0	0	0	0	0	0	0	0	0	0	0	0	0	0	0	0	0	0	0	0	0	0	0	0	0	66.53116608	0	0	0	0	0	0	0	0
n	1012.76086	0	0	0	0	0	0	0	0	0	0	0	0	0	0	0	0	0	0	0	0	0	0	0	0	0	0	0	0	0	0	0	0	0	0	0	0	0	0	0	0	0	0	0	0	0	0	0	0	0	0	0	0	0	0	0	0	0	0	0	0	0	0	0	0	0	0	0	0	47.719944	0	0	0	0	0	0	349.6291504	0	0	0	0	0	0	0	0	0	0	0	0	0	0	0	0	0	0	0	0	0	0	0	0	0	30.21966171	0	0	0	0	0	0	0	0	0	0	0	0	0	0	0	0	0	0	0	104.6849213	0	0	0	0	0	0	0	0	0	0	0	0	0	0	0	0	0	0	0	0	0	0	0	0	0	0	0	0	0	0	0	0	0	0	0	0	0	0	0	0	0	137.6003876	0	0	0	0	0	0	0	0	0	0	0	0	0	0	0	0	0	0	0	0	0	0	0	0	0	0	0	0
n	1012.76825	0	0	0	0	0	0	0	0	0	0	0	0	0	0	0	0	0	0	0	0	0	0	0	0	0	0	0	0	0	0	0	0	0	0	0	0	0	0	0	0	0	0	0	0	0	0	0	0	0	0	0	0	0	0	0	0	0	0	0	0	0	183.3899536	0	0	0	0	0	0	0	41.35691833	0	0	0	0	0	0	0	0	0	0	0	0	0	0	0	0	0	0	0	0	0	0	0	0	0	0	0	0	0	0	0	0	0	0	0	0	0	0	0	0	0	0	0	0	0	0	157.2775726	0	0	0	0	0	0	0	0	0	0	0	0	0	0	0	0	0	0	0	0	0	0	0	0	0	0	102.9793015	0	0	0	0	0	0	0	0	0	0	0	0	0	0	0	0	0	0	0	0	0	0	0	0	0	0	0	0	0	0	0	0	0	0	0	0	0	0	0	0	0	0	0	0	0	0	222.3438721	0
n	1012.78156	177.4898376	0	0	0	0	0	0	0	42.43914413	0	0	0	0	0	0	0	0	0	0	0	0	0	0	0	0	0	0	0	0	0	0	0	0	0	0	0	0	0	0	0	0	0	0	0	0	0	0	0	0	0	0	0	0	0	0	0	0	0	0	0	0	0	0	0	0	0	0	0	0	0	0	75.78570557	0	0	0	375.2052002	0	0	0	0	0	0	0	0	0	0	0	0	0	0	0	0	0	0	0	0	0	0	0	0	0	0	0	0	0	0	0	0	0	0	178.1483002	0	0	0	122.1412506	0	0	0	0	0	0	0	0	42.45957947	0	0	0	0	0	0	0	0	0	0	0	0	0	0	0	0	0	0	0	0	0	0	53.68057251	0	0	0	0	0	0	0	0	0	0	0	0	0	151.2171478	0	0	0	0	0	0	0	0	0	0	0	0	0	0	0	0	0	0	0	0	0	0	0	99.05430603	0	0	62.53362274	0	0	0	0
n	1012.7926	0	0	0	0	0	0	0	0	0	0	0	0	0	0	0	0	0	0	0	0	0	0	0	0	0	0	0	0	0	0	0	0	0	0	0	0	0	0	0	0	0	0	0	0	0	0	0	0	0	0	0	0	0	0	0	0	0	0	0	0	0	0	0	0	0	0	0	0	0	0	0	0	0	0	0	0	0	0	0	0	0	0	0	0	0	0	0	0	0	0	0	0	0	0	0	0	0	0	0	0	0	0	0	0	0	0	0	0	0	326.9016418	0	0	0	0	0	0	0	0	0	225.3121033	0	0	0	0	0	0	0	0	0	0	0	0	0	0	0	0	0	0	0	0	0	0	0	0	0	0	0	0	0	0	0	0	0	0	0	0	0	0	0	0	155.7445068	0	0	0	0	0	0	0	0	0	0	0	0	0	0	0	0	0	0	0	0	0	0	0	0	0	0	0	69.38238525	0	0	0
n	1012.79883	0	0	0	0	0	0	0	0	0	0	0	0	0	0	0	0	0	0	0	0	0	0	0	0	0	0	80.88393402	0	0	0	0	0	0	0	0	0	55.23993301	0	0	0	0	0	100.1329498	0	0	0	0	0	0	0	0	0	57.79127884	0	0	0	0	0	0	0	0	0	0	0	0	0	0	0	0	0	0	0	0	0	0	390.5105591	0	0	0	0	0	0	0	0	0	0	0	0	0	0	0	0	0	0	0	0	0	0	0	0	0	0	0	0	0	0	0	0	0	0	0	0	0	0	0	0	0	0	0	0	86.87317657	0	0	0	0	0	0	0	0	0	0	82.91466522	107.9687576	0	0	0	0	0	0	0	0	0	0	0	0	0	0	0	0	0	0	0	0	0	0	0	0	0	0	0	0	0	0	0	0	0	0	0	0	0	0	0	0	0	0	0	0	0	44.26259613	0	0	0	97.12181854	0	0	0	0	0	0	0	0	0
n	1012.81384	0	0	0	0	0	0	0	0	0	0	0	0	0	0	0	0	0	0	0	0	0	0	0	0	0	0	0	0	0	0	0	0	0	0	0	0	0	0	0	0	0	0	0	0	0	0	112.9385757	0	0	0	0	0	0	0	0	0	0	0	347.3607483	0	0	0	0	0	0	0	0	0	0	0	0	0	0	0	0	373.605072	0	0	0	0	0	0	0	0	0	0	0	0	0	0	0	0	0	0	0	0	0	0	0	0	0	0	0	0	192.0555573	0	0	0	0	0	148.651535	0	0	0	0	0	0	0	0	0	0	0	0	0	0	0	0	0	0	0	115.6530457	0	0	0	0	0	0	0	0	0	78.1007309	0	0	0	0	0	0	0	0	0	0	0	0	0	0	0	0	0	0	0	0	0	0	0	0	0	0	0	0	0	0	0	0	0	0	0	0	0	0	0	0	0	0	0	0	0	0	0	0	0	0	0
n	1012.81665	0	0	0	0	0	0	0	0	0	0	0	0	0	0	0	0	0	0	0	0	0	0	0	0	0	0	0	0	0	0	0	0	0	0	0	0	0	0	0	0	0	0	0	0	0	0	0	0	0	0	0	69.75379181	0	0	0	0	0	0	0	0	0	0	0	0	0	0	0	0	0	0	0	0	0	0	0	0	0	0	0	0	0	0	0	0	0	0	0	0	58.23506546	0	0	0	0	0	0	0	0	0	0	0	0	0	0	0	0	0	0	0	0	0	0	0	0	0	0	0	0	0	0	0	0	0	0	0	0	0	56.09681702	0	0	0	0	0	0	0	0	0	0	0	0	0	0	0	0	0	0	0	0	0	0	0	0	0	0	78.42074585	0	85.1612854	0	0	0	0	0	0	0	0	0	0	0	0	0	0	0	72.08889008	0	0	0	0	0	0	0	0	0	0	0	0	0	0	0	0	0	0	0	142.3078232
n	1012.8327	0	0	0	0	0	0	0	0	0	0	0	0	84.77883148	0	0	0	0	0	0	0	0	0	0	0	0	0	0	0	0	0	0	0	0	0	0	0	0	0	0	0	0	0	0	0	0	0	0	0	0	0	0	0	0	0	0	0	0	0	0	0	0	0	0	0	0	0	0	0	0	0	0	0	0	0	0	0	62.17276382	0	0	0	0	0	0	0	0	0	0	0	0	0	0	0	0	0	0	0	0	0	0	28.34293747	0	0	0	0	0	0	0	0	0	0	0	0	0	0	0	0	0	0	0	0	0	89.64740753	0	0	0	0	53.8877182	0	0	0	0	0	0	0	0	0	0	0	0	0	0	0	0	0	0	0	0	0	0	0	0	0	0	0	0	0	0	0	0	0	0	0	0	0	0	0	0	0	0	0	0	0	0	0	0	0	0	0	0	0	0	0	0	0	0	0	0	83.22914886	0	0	0	0
n	1012.84155	720.0746918	378.8423767	312.3017426	198.9368744	361.5839615	0	0	220.4289703	289.7368088	0	254.6880188	349.6307526	184.9989319	0	0	139.7797241	0	0	0	0	116.6220322	0	0	0	783.2959442	533.5965881	198.0319061	0	715.447731	631.7086945	347.6672974	301.9593582	426.7314148	803.7047729	0	389.7159996	142.9317169	97.0351181	0	53.47735214	0	0	0	122.8657227	0	0	0	0	666.6733551	284.8800011	374.837635	436.0751572	182.5905457	166.1860886	0	0	0	0	0	0	180.3341064	0	0	0	0	0	0	0	0	0	0	0	591.5066223	51.82479858	630.4567108	0	0	178.468132	0	0	0	0	0	0	0	0	70.74217987	0	72.61142731	0	0	0	0	0	0	0	487.9105988	193.9350891	288.0761719	323.5418549	177.2639999	378.8890686	333.4321823	0	0	488.4516678	93.93799591	0	281.762886	0	0	0	0	0	120.7852402	0	128.3324738	0	0	0	437.2448044	0	0	60.99889755	0	158.8310013	0	0	0	0	0	0	0	0	72.03829956	0	0	0	120.0112228	0	0	0	0	0	528.2750397	469.1718521	200.5272064	357.1724243	503.4328003	191.1055298	364.6982651	217.1299896	418.4552689	218.5002518	201.5928345	371.0018616	0	0	0	0	0	0	0	0	0	0	0	0	109.9601173	481.6125641	498.182251	178.8493652	261.2460403	496.1122589	147.0822296	0	430.6839676	273.440094	103.3455963	240.7508163	92.40836334	0	0	0	0	0	0	0	0	0	0	0
n	1012.85468	0	0	0	0	0	0	0	0	0	0	0	0	0	0	117.6644974	0	0	0	0	0	0	100.9284668	0	0	0	0	0	0	0	0	65.81074524	0	0	0	0	0	0	0	0	0	0	0	0	0	0	0	0	0	0	0	0	0	0	0	0	0	0	0	0	0	0	0	0	0	0	0	0	0	0	0	0	0	83.28269958	0	0	0	0	0	0	0	0	0	0	0	0	0	0	0	0	0	0	0	0	0	0	0	0	0	0	0	89.97938538	0	0	0	0	0	0	0	0	0	0	0	0	0	0	0	0	0	0	0	0	0	0	0	0	0	0	0	0	0	0	0	0	0	0	0	0	0	0	0	103.4739075	0	0	0	0	0	0	0	0	0	0	0	0	0	0	0	0	0	0	0	0	0	0	0	0	0	0	0	0	0	0	0	0	0	0	0	0	0	0	0	0	0	0	0	0	0	0	0	0	0	0	0
n	1012.86023	0	0	0	0	0	0	0	0	99.29029083	0	0	63.71724701	161.4312057	0	92.3527298	119.4955597	0	0	0	0	0	0	0	0	0	0	0	0	0	0	0	0	0	0	0	0	0	0	0	0	0	0	238.5231934	0	0	0	0	0	0	0	0	0	0	0	0	0	0	0	54.13495255	0	0	0	0	0	0	0	0	0	0	0	0	0	0	0	0	0	0	0	62.57255554	0	0	0	0	0	0	0	0	0	0	0	0	0	0	0	0	0	0	0	0	0	0	0	74.43661499	0	0	0	0	0	0	0	180.0094604	0	0	0	0	0	131.1674347	0	0	115.8135223	0	0	0	0	182.2566833	0	0	0	0	0	0	0	0	0	0	0	0	0	0	0	0	0	0	0	0	0	62.31925201	0	0	35.55773544	0	0	61.75802231	0	0	0	0	0	0	0	0	0	0	0	0	0	0	0	0	0	68.26151276	0	0	0	0	0	0	0	0	0	0	0	0	0	0	0	0	0	0	0	0	0
n	1012.87006	0	0	0	0	0	0	0	0	0	0	0	0	0	0	0	40.04942322	0	0	0	0	0	0	0	0	0	0	0	0	0	0	0	0	0	0	0	0	0	0	0	0	0	0	0	0	0	0	0	0	0	0	0	0	0	0	0	0	0	0	0	0	0	57.36758804	0	0	0	0	0	0	0	0	540.4761963	0	0	0	0	0	0	0	0	0	0	0	0	64.71829987	0	106.5167313	0	0	0	0	0	0	0	0	0	0	0	0	0	0	0	0	0	0	0	0	0	0	0	0	0	0	0	0	0	0	0	0	0	0	0	0	0	0	0	0	0	0	0	0	0	0	0	0	0	0	0	0	0	0	0	0	0	0	0	0	0	0	0	0	0	0	0	0	84.30207825	0	0	0	0	0	0	0	0	0	0	0	0	0	0	0	0	0	0	0	0	0	0	0	0	0	0	0	0	0	0	0	0	0	0	0	0	0
n	1012.87653	0	0	0	0	0	0	0	0	0	40.12598038	0	0	0	0	0	0	0	0	0	0	0	0	0	0	0	0	0	0	0	0	0	0	0	0	0	0	0	0	0	0	0	0	0	0	0	0	0	0	0	0	0	0	0	0	0	0	0	0	0	0	0	0	69.44976807	0	154.4184113	0	0	0	0	0	0	0	0	0	0	0	0	0	0	0	0	0	0	0	0	0	0	0	0	0	0	0	0	0	0	0	0	0	0	0	0	0	0	0	0	0	0	0	0	0	0	0	0	0	0	0	0	0	0	0	0	0	141.5866852	141.6739349	0	0	0	0	0	0	0	0	0	0	0	0	0	49.01833725	0	0	0	0	0	0	0	0	0	0	0	0	0	0	0	0	0	0	0	0	0	0	0	0	0	0	0	0	0	0	0	0	0	0	0	0	0	53.79084396	0	0	0	0	0	0	0	0	0	0	0	0	0	0	0	0
n	1012.89264	0	0	0	0	0	0	0	0	0	0	0	0	0	0	0	0	0	0	0	0	0	0	126.2009811	0	0	0	0	0	0	0	0	0	0	0	0	0	0	0	0	0	0	0	0	0	0	0	0	0	0	0	0	0	0	0	0	0	0	0	0	0	0	0	0	0	0	0	0	0	0	0	0	0	0	0	0	0	0	0	224.6087341	0	0	0	0	0	0	0	0	0	0	0	0	0	0	0	0	0	0	0	0	0	0	0	0	0	0	0	0	0	0	0	128.2826233	0	0	0	0	0	0	0	112.8944016	0	0	0	0	0	204.2332153	0	0	0	0	0	0	0	0	0	0	0	0	0	0	0	0	0	0	0	0	0	0	0	0	0	0	0	0	0	118.8134613	0	0	175.2829132	0	0	0	0	0	41.26673126	0	0	0	0	0	60.06520844	0	0	0	0	0	0	0	0	0	0	0	0	0	0	0	0	0	67.98416138	0	0	0	0
n	1012.89935	0	0	0	0	0	0	0	0	0	0	0	0	0	0	0	0	0	0	0	0	0	0	0	0	0	0	0	0	0	0	0	0	0	0	0	0	0	0	0	0	0	0	0	0	0	0	0	0	0	0	0	0	0	0	0	0	0	0	0	0	0	0	45.55286407	0	0	0	0	0	0	0	0	0	0	0	0	0	160.9687653	0	0	0	0	0	0	0	0	0	0	0	0	0	0	0	0	0	0	0	0	0	0	0	0	0	0	0	0	0	0	0	0	0	251.8089447	0	0	0	0	0	132.6909637	340.8118591	0	0	0	0	0	0	0	0	0	0	0	0	97.56832123	0	0	0	0	0	0	0	0	0	0	0	0	0	0	0	0	0	0	0	0	0	0	0	0	0	0	0	0	0	0	0	0	0	0	0	48.9828186	0	0	0	162.8327332	0	0	0	0	0	0	0	0	0	0	0	0	0	0	0	0	0	0	0	0	0
n	1012.9115	0	0	0	0	0	0	0	0	0	0	0	0	0	0	0	0	0	0	0	0	0	0	49.69134903	0	0	0	0	0	0	0	0	0	0	0	0	0	0	0	0	0	0	0	0	0	0	0	0	0	0	0	0	0	0	0	0	0	0	0	0	0	0	0	0	0	0	0	0	0	158.4183197	0	0	0	0	0	0	0	0	0	0	0	0	0	0	0	0	0	0	0	0	0	0	0	335.1313782	0	0	0	0	0	0	0	0	0	0	0	0	0	0	0	0	0	0	0	0	0	0	0	0	0	0	0	0	0	0	0	0	0	0	0	0	0	117.9342804	0	0	134.3020477	0	0	0	0	0	0	0	0	0	54.44987869	0	0	0	0	0	0	0	0	0	0	0	0	0	0	0	0	0	0	0	0	0	0	0	101.517395	0	0	0	0	0	0	0	0	0	0	0	0	0	0	0	0	0	0	0	0	0	0	0	0
n	1012.92444	0	0	0	0	0	0	0	0	0	0	0	0	0	0	0	0	0	109.7653427	0	0	0	0	0	0	0	0	0	0	0	0	0	0	0	0	0	0	0	0	0	0	0	0	0	67.2565918	0	326.8828888	0	0	0	0	0	0	0	0	0	0	0	0	0	0	0	0	0	0	0	0	0	0	0	0	0	0	0	0	0	41.367733	0	0	0	0	0	0	0	0	0	0	0	0	0	0	0	0	0	0	0	0	0	0	0	0	0	0	0	0	0	0	0	0	0	0	0	0	0	0	0	0	0	0	0	0	0	0	0	0	0	0	0	0	0	0	0	0	0	0	0	0	0	0	0	0	0	0	0	0	0	0	0	0	0	0	0	0	0	0	0	0	0	0	117.8999863	0	0	0	0	0	0	0	0	0	0	0	0	0	0	0	0	0	0	0	0	0	0	0	0	0	0	0	0	0	0	0	0	0
n	1012.9306	193.0830841	0	0	0	0	0	1226.536865	200.7535095	0	393.7463379	0	301.6607513	0	0	0	292.4136353	0	0	510.5664368	0	0	0	0	0	0	0	109.8580856	0	438.5080261	0	0	0	0	0	0	0	0	0	0	0	0	0	0	0	0	0	0	0	0	0	0	0	0	0	0	0	0	0	0	0	0	0	0	0	0	0	0	0	0	0	0	0	0	0	0	0	0	0	0	0	0	0	0	0	0	0	0	0	0	0	0	0	0	0	0	0	0	0	0	0	0	0	0	0	0	0	0	0	0	0	124.093483	0	0	0	0	0	0	0	308.9877625	0	0	0	0	0	268.6421204	0	0	0	0	0	0	0	0	0	0	0	0	0	0	0	0	0	0	0	0	0	0	0	0	0	0	0	0	0	0	0	0	0	0	0	0	0	0	0	0	0	0	172.9721222	0	0	0	0	0	0	0	0	0	0	0	0	0	0	0	0	0	0	0	0	0	0	0	0
n	1012.93793	0	0	0	0	0	0	0	0	0	0	0	0	142.2795715	0	0	0	0	0	0	0	0	110.8886261	111.2320328	0	0	0	0	0	0	172.223526	0	0	0	0	0	0	0	0	0	0	0	0	0	0	0	0	0	0	0	0	0	0	0	0	0	0	0	0	64.03565216	0	0	0	0	0	35.40665436	0	0	0	0	0	0	0	0	0	0	84.90409851	0	0	0	0	0	0	0	0	0	0	0	0	0	0	0	0	0	0	0	0	0	0	0	0	0	0	0	0	0	0	0	0	0	0	0	0	0	0	0	0	107.117775	0	0	0	0	0	0	0	0	0	0	0	0	0	0	0	0	0	0	0	0	0	0	0	0	0	0	0	0	0	0	0	0	0	0	0	0	0	0	0	0	0	0	143.9573822	0	0	0	0	0	0	0	0	0	0	82.39818573	0	0	0	0	0	0	0	0	0	0	0	0	0	0	0	0	103.1778336	0	0	0	0
n	1012.94891	0	0	0	0	0	0	0	0	0	0	0	0	0	0	0	0	0	0	0	0	0	0	0	0	0	0	0	0	0	0	0	0	0	0	0	0	0	0	0	0	0	0	0	0	0	0	0	0	0	0	0	0	0	0	0	0	0	0	0	0	0	0	0	0	0	0	0	0	0	0	0	0	0	0	0	0	0	0	0	0	0	0	0	78.35596466	0	0	0	0	0	0	0	0	0	0	0	0	0	0	0	0	0	0	0	0	0	0	0	0	0	0	0	0	0	0	0	0	0	0	0	0	0	0	0	0	0	0	0	0	0	34.47475815	0	0	0	0	0	0	0	0	0	0	0	0	0	0	0	0	0	0	0	0	0	0	0	0	0	0	0	0	0	0	0	0	0	0	0	0	0	0	0	0	0	0	0	0	0	0	0	0	0	0	0	0	370.0890808	0	0	0	0	0	0	0	0	0
n	1012.9613	0	0	0	0	0	0	0	0	0	0	0	0	0	0	0	0	0	0	0	0	0	0	0	0	0	0	0	0	0	0	0	0	0	0	0	0	0	0	0	0	0	0	0	0	0	0	0	0	0	0	0	0	0	0	0	0	0	0	85.14054108	0	0	0	0	0	0	0	0	0	0	0	0	0	0	0	0	66.22758484	0	0	0	0	0	0	0	0	0	0	0	0	0	0	0	0	0	0	0	0	0	0	0	0	0	0	0	0	0	0	0	0	0	0	0	0	0	0	0	0	0	0	472.8927002	0	0	0	0	0	277.1542053	0	0	0	0	0	0	0	0	0	0	0	0	0	0	0	0	0	0	0	0	0	0	0	0	27.76790428	0	0	0	0	0	0	0	0	0	0	0	0	0	0	0	0	0	0	0	0	0	0	0	0	0	0	0	0	0	0	0	0	0	0	0	0	0	0	0	0	0	0
n	1012.96716	0	0	0	0	0	0	0	0	0	0	0	0	0	0	0	0	0	0	0	0	0	0	0	0	0	0	0	0	0	0	0	0	0	0	0	0	0	0	0	0	0	0	0	0	0	0	0	0	0	0	0	0	0	0	0	0	0	0	0	0	0	0	0	0	0	0	0	0	0	0	0	0	0	0	0	43.43327332	0	0	0	0	0	0	0	0	0	0	0	0	0	0	0	0	0	0	0	0	0	0	0	0	0	0	0	0	0	0	0	0	0	0	0	0	0	0	0	0	0	0	0	0	0	0	0	0	0	0	0	0	0	0	0	0	0	0	0	0	0	0	0	60.23661423	0	0	0	0	0	0	0	0	0	0	0	0	0	0	0	0	0	0	0	680.2015991	0	0	0	0	0	0	0	0	0	0	0	49.35319519	0	0	0	0	0	0	0	0	0	0	0	0	0	0	0	0	0	0	0	0
n	1012.97675	0	0	0	0	0	0	0	0	0	0	0	0	0	0	0	0	0	0	0	0	0	0	0	0	0	0	0	0	0	0	0	0	81.81988525	0	56.80410385	48.13154221	0	71.65717316	0	0	0	65.50756836	0	0	0	0	0	0	0	0	0	0	0	0	0	0	0	0	0	98.75048065	0	0	0	0	0	0	0	0	0	0	0	0	0	0	0	43.14008713	0	0	0	0	0	0	0	0	0	0	0	0	63.219944	0	0	0	0	0	0	0	0	0	0	0	0	0	0	93.68992615	0	0	0	0	0	0	235.2182312	0	0	0	0	0	0	0	0	0	0	0	0	288.0557861	0	56.17456436	105.0435028	0	0	0	0	0	0	0	0	0	0	0	0	0	0	0	0	0	0	0	0	0	0	0	0	0	0	0	0	140.9791565	0	97.92300415	0	0	0	0	0	0	0	0	0	0	0	0	0	0	0	0	0	0	0	0	0	0	0	0	57.98817444	0	0	0	0	47.75980377	0	0	0	0
n	1012.98987	0	0	0	0	0	0	0	0	129.1976318	0	0	0	0	0	0	0	0	0	0	0	0	0	0	0	0	0	0	0	0	0	0	0	0	0	0	0	0	0	0	0	0	0	0	0	0	0	0	0	0	60.43338394	0	0	0	0	0	0	0	0	244.2865601	0	0	0	372.7297363	0	0	0	0	0	0	0	0	0	0	0	137.2352905	0	0	0	0	94.13143158	0	0	0	0	0	453.4294434	0	0	0	0	0	0	0	0	0	0	0	0	0	0	0	0	0	0	0	0	67.69567108	0	0	0	0	0	0	112.8031082	0	0	0	0	0	0	0	0	0	0	372.3768311	0	0	0	0	0	0	0	0	0	0	0	0	0	0	0	0	0	0	0	0	0	0	0	0	0	0	0	0	0	0	0	0	0	0	0	0	0	0	0	0	0	0	0	0	0	0	0	0	0	73.30845642	0	0	0	0	0	0	0	0	0	0	0	0	0	0	0	0	0
n	1012.99512	0	0	0	0	0	0	0	0	0	0	0	0	0	0	0	0	0	0	0	0	0	0	0	0	0	0	0	0	0	0	0	0	0	87.37002563	0	0	0	0	0	0	0	0	0	0	0	0	0	0	0	0	0	112.6020584	0	0	0	0	0	0	0	0	0	0	0	0	0	0	0	0	0	0	0	0	0	0	0	0	0	0	87.25349426	0	0	0	0	0	0	0	0	0	0	0	0	0	0	0	0	0	0	0	0	0	0	0	70.5908432	0	0	0	0	0	0	0	0	0	0	0	0	0	112.0602646	0	0	0	0	0	0	0	0	0	0	0	0	0	0	0	0	0	0	0	0	0	0	0	0	0	0	0	0	0	0	0	0	0	79.41230011	0	79.99394989	0	90.37241364	0	0	0	0	0	0	0	0	0	0	0	0	0	0	84.75157928	0	0	0	0	0	0	0	0	0	0	0	0	0	0	0	0	0	0	227.6089783	0	0	0
n	1013.01392	0	0	101.889534	0	0	0	0	0	0	0	0	0	0	0	0	0	0	0	0	0	0	0	0	0	0	0	0	0	0	0	0	0	0	0	0	0	0	0	0	0	0	0	0	0	0	0	0	0	0	0	0	0	0	0	0	0	0	0	0	271.0855408	0	0	0	0	0	0	0	0	0	54.69260788	0	0	0	0	0	0	0	0	0	0	0	0	0	0	0	0	0	0	0	0	0	0	0	0	0	0	0	0	102.9044724	0	0	0	0	71.53801727	0	0	0	0	0	0	0	0	61.8674736	0	0	0	157.9251862	0	0	0	201.0002289	0	0	0	0	0	0	0	0	0	0	0	0	0	0	0	0	0	0	0	0	0	0	0	0	0	0	0	0	40.76712418	0	0	0	0	0	0	0	0	0	0	0	0	0	0	0	0	0	0	0	0	0	0	0	0	0	0	0	0	0	0	0	0	0	104.2630768	0	0	0	0	154.5187378	0	0	0
n	1013.02142	0	0	0	149.4124756	0	0	0	0	0	0	0	0	0	0	0	0	0	0	0	0	0	0	0	0	0	0	0	0	0	0	0	0	0	50.32107925	0	0	0	0	0	0	0	0	0	51.33677673	0	0	0	0	0	0	50.52589035	0	31.73225975	0	63.44615173	0	0	0	0	0	0	0	145.559185	184.8731079	0	0	0	0	0	0	0	57.16355515	0	0	0	54.51778793	0	0	0	0	0	0	0	0	0	0	55.52471924	0	0	0	0	93.57356262	0	44.84213257	66.34236908	0	0	0	0	0	0	0	0	0	0	0	0	0	0	45.5165596	57.85288239	0	0	0	0	0	0	0	0	0	0	0	0	0	343.7107849	58.47388077	0	0	0	41.54170609	0	0	0	0	0	0	0	0	0	0	79.40892792	45.62440491	0	0	0	0	0	0	0	0	0	0	0	0	0	0	0	0	0	54.08972168	0	0	0	63.95790482	0	0	0	0	0	0	0	0	0	0	91.10623169	0	0	70.08504486	0	0	0	0	0	0	0	0	0	0	44.49794006	0	0	0
n	1013.02856	0	0	0	0	0	0	0	0	0	0	0	0	0	0	0	0	0	64.8986969	0	0	0	0	0	0	0	0	0	0	0	0	0	0	0	0	0	0	0	0	0	0	0	0	0	0	0	0	0	0	0	0	0	0	0	0	0	0	0	0	0	0	0	0	0	0	0	0	0	0	0	0	0	0	0	0	0	73.53929138	0	0	0	0	0	0	0	0	0	0	0	0	0	0	0	0	0	0	0	0	0	0	0	0	0	0	0	0	0	0	0	0	0	0	0	0	0	0	61.48855972	0	0	0	0	0	0	0	0	0	0	0	0	0	31.77726746	0	42.24757385	0	0	0	0	0	0	0	0	0	0	0	0	0	0	0	0	0	0	0	0	0	0	0	0	0	0	0	0	0	0	0	0	0	0	0	251.0563507	0	0	0	0	0	0	0	0	0	0	0	0	0	0	185.2314453	0	0	0	0	0	0	0	0	0	0
n	1013.039	0	0	0	0	0	0	0	0	101.3903656	0	0	0	0	0	0	0	0	0	0	0	0	0	0	0	0	0	0	0	0	0	0	0	0	0	0	0	0	0	0	0	0	0	269.8729858	102.9891205	0	0	0	0	0	0	0	56.78355026	0	0	0	0	0	0	0	0	0	0	0	0	0	0	0	0	0	0	0	0	0	0	0	0	0	0	0	0	0	0	0	0	0	0	0	0	0	0	0	0	0	0	0	0	0	0	0	0	0	0	0	0	0	0	0	0	0	0	0	0	0	0	0	0	0	0	0	0	0	0	0	61.26756668	345.4130249	0	0	0	0	0	0	0	0	0	0	0	0	0	0	0	0	0	0	0	0	0	0	0	0	0	0	0	0	0	0	0	0	0	0	0	0	0	0	0	0	0	0	0	0	0	0	0	0	0	0	0	0	0	0	0	0	0	0	0	0	0	0	0	0	0	0	0
n	1013.05005	0	0	0	65.33951569	0	0	0	0	0	0	0	0	92.25723267	0	0	0	0	0	0	0	0	0	0	0	0	0	0	0	0	0	0	0	0	0	0	0	0	0	0	0	0	0	0	127.0730362	0	0	0	0	0	0	0	0	0	0	0	0	0	0	0	0	0	0	0	0	0	0	0	0	0	0	0	0	0	0	0	0	0	0	0	0	0	0	0	0	0	0	0	0	0	0	0	0	0	0	0	0	0	0	0	0	0	0	0	0	0	0	0	0	0	0	93.11735535	0	0	0	0	0	0	0	0	0	0	0	0	0	0	0	0	0	0	0	0	0	0	0	0	0	0	0	0	0	0	0	0	0	0	0	0	0	0	0	0	0	0	0	0	0	0	0	0	0	0	0	0	122.689682	0	0	0	0	0	0	0	0	0	0	0	0	0	0	0	0	0	0	0	0	0	0	0	0	0	0	0	0
n	1013.05615	0	0	0	0	0	0	0	0	0	0	0	0	0	0	0	0	0	0	0	0	0	0	0	0	0	0	0	0	0	0	0	0	0	0	0	0	0	0	0	0	0	0	0	0	0	0	0	0	0	0	0	0	0	0	0	0	0	0	0	0	0	0	0	0	0	0	0	0	0	0	0	0	0	0	0	0	0	0	0	0	0	0	0	0	0	0	0	0	0	0	0	0	0	0	0	0	0	0	0	0	0	0	0	0	0	0	0	0	0	0	0	0	0	0	0	0	0	0	0	0	0	0	0	0	389.5195923	0	0	0	83.47595215	0	0	0	0	0	327.6808853	0	0	0	0	0	0	0	0	0	0	0	0	0	0	0	0	0	0	0	0	0	0	0	0	0	0	0	0	0	0	0	0	0	0	0	0	0	0	0	0	0	0	0	0	0	0	0	0	0	0	0	0	0	0	0	0	0
n	1013.07056	0	0	0	0	0	0	0	0	0	0	0	0	0	0	0	0	0	0	0	0	0	0	0	0	0	0	71.37311554	0	0	0	0	0	0	0	0	0	0	0	0	0	0	0	0	0	0	0	0	0	0	0	0	0	0	0	0	0	0	0	0	0	0	0	0	0	0	0	0	0	0	0	0	0	0	0	0	0	0	0	0	0	0	0	0	0	0	0	0	0	0	0	0	0	0	0	0	0	0	0	0	0	0	0	0	0	0	0	0	29.71468925	0	0	82.25285339	0	0	0	0	0	145.2213593	0	0	0	0	0	0	0	0	0	0	0	0	0	0	0	0	0	0	0	0	0	0	0	0	0	0	0	0	0	0	0	0	0	0	0	0	0	0	0	0	0	0	0	66.1389389	0	0	0	0	0	0	0	0	0	0	0	0	0	0	0	0	0	0	0	0	0	0	0	0	0	0	0	0	0	0	0
n	1013.07678	0	0	0	0	0	0	0	0	0	0	0	0	0	0	0	0	0	0	0	0	0	0	0	0	0	0	0	0	0	0	0	0	0	0	0	0	0	0	0	0	0	0	0	0	0	0	0	0	0	0	0	0	0	0	0	0	0	0	0	0	0	0	0	0	0	0	0	0	0	0	0	0	0	0	0	0	0	0	0	0	0	0	0	0	0	0	0	0	0	0	0	0	0	0	0	0	0	0	0	0	0	0	0	0	0	0	0	0	0	0	0	0	0	0	0	0	0	0	0	0	0	0	0	0	432.8464355	0	0	0	0	0	0	0	0	0	0	0	0	0	0	0	0	0	0	0	0	0	0	0	0	0	0	0	0	0	0	0	0	0	0	0	0	0	0	67.24532318	0	0	0	0	0	0	0	0	0	0	0	0	0	0	0	0	0	0	0	0	0	0	0	0	0	0	0	0
n	1013.08984	0	0	0	0	0	0	0	0	0	0	0	0	0	0	0	0	0	0	0	0	0	0	0	0	0	0	0	0	0	0	0	0	0	0	0	0	0	0	48.33611679	0	0	0	0	0	0	0	0	0	0	0	0	0	0	0	0	0	0	0	0	0	0	0	0	0	0	0	0	0	0	0	0	0	0	0	0	0	0	0	0	0	0	0	0	0	0	0	0	0	0	0	0	0	0	0	0	0	0	0	0	0	0	0	0	0	0	0	0	37.47568893	0	55.60314941	0	0	0	0	0	0	0	0	0	0	0	0	0	0	0	0	0	0	0	0	0	0	134.5863342	0	0	0	0	0	0	0	0	0	0	0	0	0	0	0	0	0	0	0	0	0	0	0	0	0	0	0	0	0	0	0	0	0	0	128.4060669	0	0	0	0	0	0	0	0	0	0	0	0	0	0	0	0	0	0	0	0	0	0	0	0
n	1013.10229	0	0	0	0	0	212.5148468	0	0	0	0	0	0	0	0	0	0	0	0	0	0	0	0	0	0	0	0	0	0	0	0	0	0	0	0	0	0	0	0	0	0	0	0	0	0	0	0	0	0	0	0	0	0	0	0	0	0	0	0	0	0	0	0	0	0	0	0	0	0	0	0	0	0	0	0	0	42.13742447	0	0	0	0	0	0	0	0	0	0	0	0	0	0	0	0	0	0	0	0	0	0	0	0	0	0	0	0	0	0	0	0	0	0	0	0	0	0	0	0	0	0	0	0	0	0	0	0	0	0	0	0	0	0	0	0	0	0	0	0	0	0	0	0	0	0	0	126.3063278	0	0	0	0	0	0	0	0	0	0	0	89.49810791	0	0	163.884903	0	0	0	0	0	0	0	0	0	0	47.71194839	0	0	0	0	0	0	0	0	0	0	0	0	0	0	0	0	0	0	0	308.8086853	0	0
n	1013.10809	0	0	0	0	0	0	0	0	0	0	0	0	0	0	0	0	0	0	0	0	0	0	0	0	0	0	0	0	0	0	0	0	0	0	0	0	0	0	0	92.02388	0	0	0	0	0	0	0	0	0	0	0	0	0	0	0	0	0	0	0	0	0	0	0	0	0	0	0	0	0	0	0	0	0	0	0	0	0	0	0	0	0	0	0	0	0	0	0	0	0	0	0	0	0	0	0	0	0	0	0	0	0	0	0	0	0	0	39.51885223	0	0	0	0	0	0	0	0	0	0	0	0	0	0	0	0	50.93724442	0	0	0	0	0	0	0	0	97.42905426	0	0	0	0	0	0	0	0	0	0	0	0	0	0	0	0	0	0	0	0	0	0	0	0	0	0	0	0	0	0	0	0	0	0	39.57027817	0	0	0	0	0	0	0	0	0	0	0	0	0	0	0	0	0	0	0	0	0	0	0	0
n	1013.11505	0	0	0	128.8555908	0	0	0	0	0	0	0	0	0	0	0	0	0	0	0	0	0	0	0	0	0	0	0	0	0	0	0	0	0	0	0	0	0	71.17637634	0	0	0	0	0	0	0	0	0	0	0	0	0	0	0	0	219.6140289	0	0	0	0	0	0	0	0	0	0	0	0	0	0	19.15299606	0	0	0	0	0	0	0	0	0	0	0	0	0	0	0	0	73.69972992	0	0	0	0	0	0	0	0	0	0	0	0	0	0	0	0	0	0	0	0	0	0	119.8483124	0	0	0	0	0	0	0	0	0	0	0	0	88.09695435	0	513.6303101	0	0	0	0	0	0	0	0	0	0	0	0	0	0	0	0	0	0	0	0	0	0	0	0	0	0	0	0	0	0	0	0	0	0	0	0	0	0	0	0	0	0	0	0	0	0	0	0	0	0	0	0	0	0	0	0	0	0	0	0	0	0	0	0	0	0	0
n	1013.13446	0	0	0	0	0	0	0	0	0	0	32.23344421	0	0	0	0	0	0	0	0	0	0	0	0	0	0	0	0	0	0	0	0	0	0	0	0	0	0	0	0	0	0	0	0	0	0	0	0	0	0	0	0	0	0	0	0	0	0	0	0	0	0	0	111.3146362	0	0	0	0	0	0	0	0	0	0	0	0	40.16108704	0	0	0	0	0	0	0	0	0	0	0	0	0	0	0	0	0	0	0	0	0	0	0	80.59399414	0	0	0	0	0	0	0	56.16438675	0	0	0	0	0	0	0	0	0	0	0	0	0	0	0	0	0	0	0	0	0	0	0	38.0449791	0	0	0	0	0	0	0	0	0	0	0	0	61.82343292	0	0	0	0	0	0	0	0	0	0	137.9160004	0	0	0	0	0	0	241.2745972	66.03896332	0	0	0	0	0	0	0	0	0	0	0	0	0	57.3846283	0	0	0	0	0	0	0	0	0	0	0	0	0	0
n	1013.13501	0	0	0	0	0	0	0	0	0	0	0	0	0	0	0	0	0	0	0	0	0	0	0	0	0	55.81430435	0	0	0	0	0	0	0	0	0	0	0	0	0	0	0	0	0	0	0	0	0	0	0	0	0	0	0	0	0	0	0	0	53.77490234	0	0	0	0	0	0	0	0	0	0	0	0	0	0	0	0	0	0	0	0	0	0	0	0	0	0	0	0	0	0	0	0	0	0	0	0	0	0	0	57.18462753	0	0	0	0	0	0	0	0	0	0	0	0	0	0	0	0	0	0	0	0	0	0	0	61.44352722	0	475.3588562	0	0	0	0	0	0	0	0	0	0	0	0	0	0	0	0	0	0	0	0	0	0	0	0	0	0	0	0	0	0	0	0	0	0	0	0	0	0	0	0	0	0	0	0	0	0	0	0	0	0	0	0	0	0	0	0	0	58.77285767	0	0	0	0	0	0	0	0	0
n	1013.15155	0	0	0	0	0	0	0	0	0	0	0	0	0	0	0	0	0	0	0	0	0	0	0	0	0	0	0	0	0	0	0	0	0	0	0	0	0	0	0	0	0	0	0	0	0	0	0	0	0	0	0	0	0	0	0	0	0	0	0	0	0	0	0	0	0	0	0	0	0	0	0	0	0	0	0	0	0	0	0	0	0	0	0	0	0	0	0	0	0	0	0	0	0	0	0	0	0	0	0	0	0	0	0	0	0	0	0	0	0	0	0	0	0	0	0	0	250.9529877	0	0	0	0	0	0	0	0	0	144.5780334	0	0	0	0	0	0	0	0	0	0	0	0	0	57.57081604	0	0	0	0	0	0	0	0	0	0	0	0	0	0	88.58596039	0	0	0	65.81311035	0	0	0	0	0	0	0	0	0	0	0	0	0	0	0	0	0	0	0	0	0	0	0	0	188.845459	0	0	0	0	57.0984993	0	0
n	1013.15527	0	0	0	0	0	0	0	0	0	0	0	0	0	0	0	0	0	0	0	0	104.3575974	0	0	0	0	0	0	0	0	0	0	0	0	0	0	0	0	0	0	0	0	0	0	0	0	0	0	0	0	0	0	0	0	0	0	0	0	0	0	0	0	0	0	0	0	0	0	0	189.2440186	0	0	0	0	0	0	0	0	0	0	0	0	0	0	0	0	0	0	0	0	0	0	0	0	0	0	0	0	0	0	0	0	0	0	0	0	0	0	0	0	0	0	0	0	0	0	0	0	0	0	203.1925659	0	0	0	0	493.4230957	0	0	0	0	0	0	0	0	0	0	0	0	0	0	0	0	0	0	0	0	0	0	0	0	0	0	0	0	0	0	0	0	0	0	0	0	0	0	0	0	0	102.3610687	0	0	0	0	0	0	0	0	0	0	0	0	0	0	0	0	0	0	0	0	0	0	0	0	0
n	1013.16656	0	0	0	0	0	0	0	0	0	0	0	0	67.22259521	0	0	0	0	0	0	0	0	0	0	0	0	0	0	0	0	0	0	0	0	0	0	0	0	0	0	0	0	0	0	0	0	0	0	0	0	0	0	0	0	0	0	0	0	0	0	0	0	0	0	0	0	0	0	0	0	0	0	0	0	0	0	0	189.2734833	0	0	0	0	0	0	0	62.19601059	0	0	0	0	0	0	0	0	0	0	0	0	0	0	0	0	0	0	0	0	0	0	0	0	0	0	0	0	0	0	0	0	0	0	0	0	0	0	135.7883759	0	0	0	0	0	0	0	0	0	0	0	0	0	0	0	0	0	0	0	0	0	0	0	0	0	0	0	0	0	0	0	0	0	0	0	0	0	0	0	0	0	0	0	0	0	82.63233948	0	0	0	0	0	0	81.48210907	0	0	0	0	0	0	0	0	0	56.87906647	0	0	0	0	0
n	1013.17645	0	0	0	0	0	0	0	0	0	0	0	0	0	0	0	0	0	0	0	0	0	0	0	0	0	74.99770355	0	0	0	0	0	0	0	0	0	0	0	0	0	0	0	0	0	0	0	0	0	0	0	0	0	0	0	0	0	0	0	0	0	0	0	0	0	0	0	0	0	0	0	0	0	0	0	0	0	0	0	0	0	0	0	0	0	0	0	0	0	0	0	0	0	0	0	0	0	0	0	0	57.36445618	0	0	0	0	0	0	0	0	0	0	0	0	0	0	0	0	0	0	0	0	0	0	0	0	0	510.6793823	0	0	0	0	0	0	0	0	0	0	0	0	0	0	0	0	0	0	0	0	0	0	0	0	0	0	0	0	0	0	0	0	0	0	0	0	0	76.28971863	0	0	0	0	0	0	0	0	0	0	0	0	0	86.41664886	0	0	0	0	0	0	0	0	0	0	0	98.26145172	0	0	0
n	1013.1933	0	0	0	0	0	0	0	0	0	0	0	0	0	0	0	0	0	0	0	0	0	0	149.3731995	0	0	0	0	0	0	0	0	0	0	0	0	0	0	0	0	0	0	0	95.83782196	0	0	0	0	0	0	0	0	0	0	0	0	0	106.7317886	0	0	0	0	0	0	0	0	0	0	0	0	0	0	0	0	97.15109253	0	78.63108063	0	0	0	0	0	0	0	0	0	659.2229004	55.11126709	0	0	0	0	0	0	0	0	0	0	0	0	0	0	0	0	0	0	0	0	0	0	0	0	0	0	0	0	0	0	0	0	0	0	130.9889221	0	44.38956833	0	0	0	0	0	0	0	0	0	0	0	0	0	0	0	0	0	0	0	0	0	0	0	0	0	0	0	0	0	0	0	0	0	0	0	0	0	0	0	0	0	0	0	0	0	0	0	0	0	0	0	0	0	0	0	0	0	0	0	0	0	0	0	0	0	0	0	0
n	1013.20026	0	0	0	0	0	0	0	0	0	0	0	0	0	0	0	0	0	0	0	0	0	0	0	0	0	0	0	0	0	0	0	0	0	0	0	0	0	0	0	0	0	0	0	0	0	0	0	0	0	0	0	0	0	0	0	0	0	161.9714966	0	0	0	0	0	0	0	0	0	0	0	0	0	0	0	0	0	0	171.126358	0	0	0	0	0	0	0	0	0	0	0	0	0	0	0	0	0	0	0	0	0	0	0	0	0	0	0	0	0	0	0	0	0	0	0	0	0	0	0	194.8488617	71.36016083	0	0	0	0	0	0	0	0	0	0	0	0	0	0	0	0	0	140.5249176	0	0	0	0	0	0	0	0	0	0	0	0	0	0	0	0	0	0	0	0	0	0	50.09016418	0	0	0	0	76.56668854	0	0	0	0	0	0	0	0	0	0	0	0	0	0	0	0	0	0	0	0	0	0	0	0	0	0	0	0
n	1013.21301	0	0	0	0	0	0	0	0	0	0	0	0	0	0	0	0	0	0	0	0	0	0	0	0	0	0	0	92.54768372	0	0	0	0	0	0	0	0	0	0	205.2720795	0	0	0	0	0	0	0	0	0	0	0	0	0	0	0	0	0	0	168.7420502	0	0	0	0	0	0	0	0	0	0	0	0	0	0	0	0	0	0	0	0	0	0	0	0	99.05802155	0	0	0	0	0	0	0	0	0	0	0	0	0	0	0	0	0	0	0	0	0	0	0	0	0	0	0	0	0	0	64.78372955	0	0	0	0	0	0	0	0	0	0	0	0	0	0	0	0	0	0	0	0	0	0	0	0	0	0	0	0	0	0	0	0	0	0	0	61.66923523	0	0	0	0	0	0	0	0	0	0	0	0	50.163517	0	0	0	0	0	0	0	0	0	0	0	0	0	0	0	0	0	0	0	0	0	0	0	0	0	0	0	0	0
n	1013.21753	0	0	0	0	0	0	0	0	0	0	0	0	0	0	0	0	0	0	0	0	0	0	204.371048	0	0	185.3526764	0	0	0	0	0	0	0	0	0	0	0	0	0	0	0	0	0	0	0	0	0	0	0	0	0	0	0	0	0	0	0	0	0	0	0	0	0	0	0	0	0	0	0	0	0	0	0	0	0	0	0	0	0	0	0	0	0	0	0	0	0	0	0	0	0	0	0	0	0	0	0	0	0	0	0	0	0	0	0	0	0	0	0	0	0	0	0	0	0	0	329.8465881	0	0	0	0	0	0	0	442.8872986	0	0	0	0	0	0	0	0	0	0	0	0	0	0	0	0	0	0	0	0	0	0	0	0	0	0	0	0	0	0	0	0	0	0	0	0	0	0	0	0	0	0	0	0	0	0	0	0	0	0	0	0	0	0	0	0	0	0	0	0	0	0	0	0	0	0	0
n	1013.23297	0	0	0	0	0	0	0	0	108.5630569	0	0	0	0	0	0	0	0	0	0	0	0	0	0	0	0	0	70.15289307	0	0	0	0	0	0	0	0	85.6822052	114.1969299	0	0	0	0	0	0	0	0	0	0	0	0	91.58399963	0	0	0	0	0	0	0	0	0	0	0	0	0	0	0	0	0	0	0	0	0	0	0	0	0	0	0	55.31314468	0	0	0	0	0	0	0	136.7153625	0	0	0	0	0	0	0	0	0	0	0	0	0	0	0	0	0	101.5101318	0	0	0	0	0	0	0	76.99716187	0	38.2405777	0	0	0	0	0	0	0	0	0	184.2475281	429.9679565	0	0	0	0	0	0	0	0	0	0	0	0	0	0	0	0	0	0	0	125.7626572	0	0	0	0	0	0	99.20769501	0	0	0	0	0	0	0	0	0	0	0	0	0	0	0	0	0	0	0	0	0	0	0	0	0	0	0	0	257.570343	104.2683945	0	0	0	0	0	0	90.14849854	0	0	0
n	1013.24286	0	0	0	0	0	0	0	0	78.7234726	0	0	0	0	0	0	0	0	38.69810486	0	0	0	0	0	0	0	0	0	0	0	0	0	0	0	0	0	0	0	0	0	0	0	0	0	0	0	0	0	0	0	0	0	0	0	0	0	0	0	0	0	0	0	0	0	0	0	0	0	0	0	0	0	0	0	0	0	0	0	0	0	0	0	0	0	0	0	0	0	0	0	0	0	0	0	0	0	0	0	52.0158844	0	0	0	0	0	0	0	0	0	0	0	0	0	0	0	0	112.2615814	0	0	0	0	0	0	0	0	0	0	0	0	0	0	0	0	0	0	0	0	0	0	0	0	0	0	0	0	0	0	0	0	0	0	0	0	0	0	0	0	0	0	0	0	0	0	0	0	0	0	0	0	0	0	0	0	0	0	0	0	0	0	0	0	0	0	0	0	0	0	0	0	58.05097961	0	0	0	0
n	1013.25433	880.996521	0	373.1149139	188.6114655	259.1089935	258.213562	0	146.339447	0	0	0	0	0	252.7878113	0	0	0	153.0857239	0	56.73896027	50.58489227	0	0	88.17935944	0	0	0	0	0	247.6530151	0	84.60649109	0	0	0	0	0	92.67810822	0	0	0	0	0	0	0	0	0	0	0	0	0	0	0	0	0	0	0	0	0	0	0	0	0	0	0	0	0	0	0	0	0	0	0	0	0	0	0	0	0	0	0	0	0	82.0969696	0	0	0	0	0	0	0	0	0	0	0	0	0	0	0	0	0	0	0	0	0	0	0	0	0	0	0	0	0	0	0	0	371.1667175	0	0	0	0	0	0	0	364.3004761	0	0	0	0	0	0	0	0	60.96828842	0	0	0	0	0	0	0	66.93296051	0	0	0	0	0	0	0	0	0	0	0	0	0	0	0	0	0	0	0	0	0	0	0	0	0	0	0	0	0	0	0	0	0	0	0	0	0	80.26044464	0	0	0	0	0	0	0	0	103.7369156	0	0	0
n	1013.25726	743.0175781	399.0089111	283.3728561	198.4866333	219.3478394	541.0552063	225.5785522	1101.755142	384.564621	1084.650299	606.0461426	890.4162369	844.6736526	914.5035553	272.8598938	0	693.1859894	548.1515808	512.6950684	244.6602325	210.9650574	181.664032	185.3860016	141.3852692	1857.469177	880.6256714	1426.781311	0	1779.466034	570.7109985	649.2632294	302.7399139	684.5080719	771.7073059	0	133.3684235	0	0	0	0	0	0	0	0	0	0	460.5262756	0	719.2368011	640.6019745	173.0196991	612.790802	484.0026703	123.5167465	0	0	0	0	59.6544342	0	90.96396637	0	0	0	0	0	0	0	0	0	0	0	761.2978973	0	716.8213654	0	0	119.0259781	89.83569336	0	0	0	0	0	0	0	0	0	0	0	0	0	0	0	0	0	996.8079529	210.3751678	502.7111664	267.6204758	427.0435944	482.7086029	0	0	0	318.5744476	96.20604706	0	0	0	0	151.3566437	0	0	210.8975143	0	0	0	0	0	808.1778717	194.7898636	65.67951202	0	0	89.52923584	0	0	0	0	0	0	0	80.01925659	0	0	0	0	136.7540741	0	0	65.62980652	0	0	491.4432449	609.6868248	502.0854492	185.6723022	684.7251129	350.8076591	342.3594971	131.334671	506.8543549	619.6940994	423.3767166	96.87661743	0	0	0	0	0	0	0	0	0	0	0	0	222.4272232	256.7537308	467.7041092	664.7401276	367.1113281	502.9929657	518.0854492	0	570.0120239	439.2527313	112.0588608	84.23061371	128.5925484	0	0	0	0	0	0	0	0	0	0	0
n	1013.26929	0	0	0	0	0	0	0	0	0	0	0	0	0	155.3157349	0	0	0	0	0	0	0	0	0	0	0	0	0	0	0	0	0	0	0	0	0	0	0	0	0	0	0	0	0	0	0	0	0	48.85196304	0	0	0	0	0	0	0	0	0	0	0	0	0	0	0	0	0	0	0	0	0	0	0	0	0	0	0	0	0	0	0	0	0	0	0	0	0	0	0	0	0	0	0	0	0	0	0	0	0	0	0	0	0	0	0	0	0	0	0	0	0	0	0	0	0	0	0	0	0	0	0	0	0	74.54017639	0	0	349.9862366	68.95254517	0	0	0	0	0	0	0	0	0	0	0	0	0	0	0	0	0	0	0	0	0	0	0	0	0	0	0	0	0	0	0	0	0	0	0	111.4762039	0	0	0	0	0	0	0	0	0	0	0	0	0	0	0	0	0	0	0	0	0	0	0	0	0	0	0	0	0	0
n	1013.28094	0	0	0	0	0	0	0	0	0	89.5098877	0	0	0	0	67.0695343	0	0	86.0855484	0	0	68.84861755	0	0	0	0	0	0	0	0	0	0	0	0	0	0	0	0	0	0	0	0	0	0	0	0	0	0	0	0	0	0	0	179.5196609	112.3050308	0	0	0	0	0	0	0	0	0	0	0	0	0	0	0	0	0	0	0	0	0	0	0	0	0	0	0	0	85.05042267	0	0	0	0	0	0	0	0	0	0	0	0	0	79.1065979	0	0	0	0	0	0	0	0	0	0	0	0	0	0	0	0	0	0	0	0	0	0	0	71.36932373	0	0	0	0	0	0	0	0	0	0	0	0	63.35715485	0	0	0	0	0	0	0	0	0	0	0	0	0	0	0	80.01046753	0	0	0	0	0	0	0	0	0	0	0	0	0	0	0	0	0	0	0	0	0	0	0	0	0	0	0	0	0	0	0	0	0	0	0	0	0	0	0	0	0	0
n	1013.29468	0	0	0	0	0	0	174.1470642	92.00694275	0	0	0	0	0	0	0	0	0	0	111.2847137	0	0	0	0	0	68.72820282	0	0	0	0	0	0	0	0	0	21.20273209	0	0	0	0	0	0	0	0	0	0	0	0	0	0	0	23.53779221	0	0	0	0	0	0	0	477.0469666	0	0	0	0	0	0	0	0	0	0	0	0	63.58002472	0	82.41648102	0	0	0	0	0	0	171.5253754	0	0	0	0	0	0	0	0	0	0	0	0	0	0	0	0	0	0	0	0	0	0	0	0	0	0	0	0	0	0	0	0	0	0	378.0907593	509.5567932	0	0	0	0	0	0	0	0	0	0	0	0	0	0	0	0	0	0	0	0	0	0	0	0	0	0	0	0	33.28108215	0	0	0	0	0	0	93.48477173	0	0	0	0	0	0	0	0	0	0	0	0	0	0	0	0	0	0	0	0	0	0	0	0	35.72070313	0	0	0	0	0	0	0	81.71516418	0	0	0	0	0	0
n	1013.29852	0	0	0	0	0	0	0	0	114.4685516	78.94644165	0	0	0	0	0	0	0	0	0	0	0	0	0	0	65.54358673	55.09682465	72.01259613	0	44.57532883	0	273.8449478	137.13237	147.3454742	178.4029465	393.5797348	46.43235397	580.245224	641.7306519	410.3582535	327.2999802	67.1550293	554.7619247	385.1726837	144.3079262	213.0427933	158.9114456	137.0006027	47.1945343	0	0	0	108.7723618	0	0	0	0	96.65280533	128.5336037	0	0	96.07739258	0	0	146.7190933	0	71.70402527	148.9419022	488.312767	137.203968	219.5008583	253.4117661	108.9040451	0	0	877.2233582	0	393.0094452	111.851387	329.9867859	256.0438385	420.5013275	72.76660919	46.46242905	109.234005	528.1397018	276.1022987	0	541.1075897	345.0400848	436.9141579	347.3511047	340.9551468	399.3593445	343.8357887	577.346077	611.1544495	0	0	0	0	0	0	717.985466	175.0593872	180.7486153	272.344738	193.8842812	185.5598907	860.1197128	181.2655716	0	571.0587234	289.0286484	105.0565109	786.2351227	521.460434	272.2556305	435.799408	0	224.4685593	536.22229	453.4923477	238.614212	94.32011032	324.1945801	181.7612152	428.2498169	281.0309143	0	0	73.56601715	0	848.5027161	211.3822098	449.453743	0	0	154.5777435	279.8015404	45.13421631	0	98.02594757	67.70134735	177.3630829	0	0	0	196.7694321	0	0	483.3219299	532.6186905	674.6506577	928.6476898	688.4605026	292.7483292	659.6939163	165.3187637	494.2520752	176.5529861	260.8723984	527.7394485	0	0	277.2517891	443.9778824	224.633007	150.6396255	0	166.8201981	78.94786072	0	88.20850372	0	583.2687798	284.3720474	200.0564575	106.3819046	409.4361725	174.5799904	764.8027115	153.51548	398.9789429	1032.119263	322.8729477	425.9352608	870.5056458	687.6135788	175.5677261	632.8798141	112.0361633	86.162323
n	1013.31177	0	0	0	0	0	0	0	0	56.8966217	0	0	0	0	0	0	0	0	0	0	0	0	0	0	0	0	0	0	0	0	0	0	0	0	0	28.84481621	0	0	0	0	0	0	0	332.5224915	0	0	0	0	0	0	0	0	0	0	0	0	0	0	0	0	0	0	0	0	0	0	0	0	0	0	0	0	0	0	0	0	0	0	0	0	0	0	0	0	0	0	0	0	0	0	0	0	0	0	0	0	0	0	0	0	0	0	0	0	0	0	0	0	0	0	0	0	0	0	0	0	0	0	0	0	0	0	0	0	0	0	0	0	0	0	35.80138779	0	0	0	81.46742249	0	0	0	0	0	0	70.33351898	0	0	0	0	0	0	0	0	0	0	0	0	0	0	0	142.5661469	0	0	0	0	0	0	0	0	0	0	0	0	0	0	0	0	0	0	0	0	0	0	0	0	0	0	0	0	0	0	0	0	0	0	0
n	1013.31561	0	0	0	0	0	0	0	0	0	101.0819702	0	0	0	0	0	0	0	0	0	0	0	0	0	0	0	0	0	0	0	0	0	0	0	0	0	0	0	0	0	0	0	0	0	0	0	0	0	0	0	0	0	0	0	0	0	0	0	0	0	0	0	0	0	0	0	0	0	0	0	0	0	0	0	0	0	0	54.18053436	0	0	0	0	0	0	125.3481216	0	0	0	0	0	0	0	0	0	0	53.81830215	0	0	0	0	0	0	0	0	0	0	0	65.27713013	0	0	0	0	0	0	0	0	0	0	0	0	0	0	0	0	0	293.1983948	0	0	0	0	0	0	0	0	0	0	0	0	0	0	0	0	0	0	0	0	0	0	0	0	0	0	0	0	0	0	0	0	0	0	0	0	0	0	0	0	0	160.0873566	0	0	0	0	0	0	0	0	0	0	0	0	0	0	0	0	0	0	0	0	0	0	48.61725616	0	0
n	1013.32599	0	0	0	0	0	0	0	0	0	0	0	0	0	0	0	0	0	0	0	0	0	0	0	0	0	0	0	0	0	0	0	0	0	0	0	0	0	0	0	0	0	0	0	0	0	0	0	0	0	0	0	0	0	0	0	0	0	0	0	0	0	0	0	0	0	0	45.50988388	0	0	0	0	0	0	0	0	0	0	0	0	0	0	0	0	0	0	0	0	0	0	0	0	0	0	0	0	0	0	0	0	0	0	0	0	0	0	0	0	0	0	0	0	0	0	0	0	0	457.1619873	0	0	0	0	104.3110809	0	0	0	0	0	0	0	0	0	0	0	0	0	0	0	0	0	0	0	0	0	0	0	0	0	0	0	0	35.1529808	0	0	0	0	0	0	0	0	0	0	49.04623032	0	0	0	0	0	0	0	0	0	0	0	0	0	0	0	0	0	0	0	0	0	0	0	0	0	0	0	0	0	0
n	1013.34137	0	0	0	0	0	0	0	0	0	0	0	0	0	0	0	0	0	0	0	0	0	0	0	0	0	0	0	29.43088913	0	0	0	0	0	0	0	0	0	0	0	0	0	0	0	0	0	0	0	141.2769928	0	0	0	0	0	0	0	0	0	0	0	0	0	825.4701538	124.6147995	0	0	0	0	0	0	0	0	0	0	0	0	0	0	0	0	0	0	0	0	0	0	0	0	197.1965485	0	0	0	0	0	142.2113953	0	0	0	0	0	0	0	0	0	0	0	0	0	0	0	0	0	0	0	0	0	0	0	0	0	0	0	0	0	0	0	0	0	0	0	0	0	0	0	0	0	3640.377594	1576.44136	0	0	0	0	0	0	0	0	0	0	0	0	0	0	0	0	0	0	0	0	0	0	0	0	0	0	0	0	0	0	0	0	0	0	0	0	0	0	0	0	0	0	0	0	0	0	0	0	0	0	0	0	0	0	0
n	1013.34601	0	0	0	0	0	0	0	0	0	0	0	0	0	0	0	0	0	0	0	0	0	0	0	0	0	0	0	0	30.23746872	0	0	0	0	0	0	0	0	0	0	0	0	0	0	0	0	0	0	0	0	0	0	0	0	0	0	0	0	0	0	0	0	80.07143402	0	108.2321701	0	0	0	0	0	0	0	0	0	0	0	0	0	0	0	0	0	0	0	0	0	0	0	0	0	0	0	0	0	0	0	671.258667	0	0	0	0	0	0	0	0	0	0	0	0	0	0	0	0	0	0	0	0	0	0	0	0	0	0	0	0	0	0	0	0	0	0	0	0	0	0	0	71.13249207	0	0	0	0	0	0	0	0	0	0	0	0	0	0	0	0	0	0	0	0	0	0	0	0	0	0	0	0	0	0	0	0	0	0	0	0	0	0	0	0	0	0	0	0	0	0	0	0	0	0	0	0	0	0	0	0
n	1013.3587	0	0	0	0	0	0	214.59729	0	0	0	0	0	0	0	0	0	0	0	114.521019	0	0	0	0	0	0	0	0	0	87.41529083	0	0	0	0	0	0	0	0	0	0	0	0	0	0	0	0	0	0	0	0	67.30118561	0	0	0	50.69898224	0	56.07820511	0	47.25470734	0	0	0	0	0	0	0	0	0	0	0	0	0	0	0	0	0	0	0	0	0	0	0	72.91234589	0	41.29229736	0	0	0	0	0	0	0	0	0	0	0	0	0	0	131.7733917	0	0	0	0	0	0	0	0	0	0	0	0	0	0	0	0	0	448.7404785	54.88021469	0	0	0	0	0	80.4740448	0	49.94640732	61.57626724	0	0	0	0	0	0	0	0	0	0	0	0	0	0	0	0	0	70.06999207	0	0	213.5661697	0	0	0	0	0	0	0	0	0	0	0	0	0	0	0	54.46483612	0	0	0	0	0	0	0	0	0	112.3820343	0	0	0	0	0	0	0	0	0	0	0	0	0	0	0	0	0	0
n	1013.36792	0	0	0	0	0	0	0	0	0	133.9112549	0	0	146.2425079	0	0	160.342926	0	0	0	0	0	0	81.72885895	0	0	0	0	0	0	91.26068115	0	0	0	0	0	72.33315277	0	0	0	0	0	0	0	0	0	0	0	0	0	0	0	0	0	0	0	353.4618683	0	0	0	0	0	0	0	0	0	0	0	0	0	0	0	0	0	0	0	0	0	0	0	0	0	0	0	0	0	0	0	0	0	0	0	0	0	0	0	0	0	0	0	0	0	0	0	0	0	0	0	0	0	0	467.3594666	0	0	0	0	0	0	0	0	210.3676758	0	0	0	0	188.0984039	0	0	0	0	0	0	0	0	0	0	0	0	0	0	0	99.51277161	0	0	0	0	0	0	59.7179184	0	0	0	0	0	0	0	0	0	0	0	0	0	0	0	0	0	0	0	0	0	0	0	0	0	0	0	0	0	0	0	35.48620987	0	0	0	0	0	0	0	0	0	0	111.5150909	0
n	1013.38416	0	0	0	0	0	0	0	0	0	115.8070602	0	0	0	0	0	0	0	0	0	0	0	0	0	0	107.9651794	0	0	0	0	0	0	0	0	0	0	76.0843811	0	0	0	0	0	0	0	0	0	0	0	0	0	0	0	0	113.545454	0	0	0	0	0	0	0	0	0	0	0	0	0	0	0	0	0	0	0	0	0	0	0	0	0	0	0	0	0	0	0	0	0	0	52.77532196	52.01708221	0	0	0	0	0	0	0	0	0	0	0	0	0	0	0	0	0	0	0	0	0	0	0	0	0	0	0	0	0	0	0	0	0	0	0	0	0	0	0	0	0	0	0	0	0	0	0	0	0	0	0	0	0	0	0	0	0	0	0	0	0	0	0	0	0	0	0	0	0	0	0	0	0	0	0	0	0	0	0	0	0	0	0	0	0	0	0	0	0	0	0	0	0	0	0	0	0	0	0	0	0	0	0
n	1013.38654	0	0	87.28572845	170.5716095	0	0	0	0	0	0	0	0	0	0	0	0	0	0	0	0	0	0	0	0	0	0	0	0	0	83.64887238	0	0	0	0	0	161.6196442	61.03066635	0	0	0	0	0	0	0	0	0	0	0	0	0	78.99246979	0	28.24776649	0	0	0	0	0	0	0	0	0	0	0	0	0	0	0	0	0	0	98.15818024	90.96200562	85.49169922	0	0	0	0	0	0	0	0	0	0	0	0	0	0	0	0	0	55.32117081	0	0	0	0	0	0	0	0	0	0	0	0	0	0	78.57161713	0	0	69.43186188	0	0	0	0	0	0	481.8877258	0	0	0	0	0	0	0	0	0	0	0	0	0	0	55.04224014	0	0	0	0	0	0	0	0	0	0	0	0	0	0	0	0	0	0	0	0	0	0	114.894104	0	0	0	72.53283691	0	0	0	0	0	0	0	0	0	0	87.32783508	0	0	0	0	0	78.99433899	0	0	0	0	0	120.4603424	0	0	0	104.0813217	0	0	0	0	0	0
n	1013.39636	0	0	0	0	0	0	0	0	0	0	133.6230316	0	0	0	0	0	0	0	0	0	0	0	0	0	0	184.9376907	87.19023895	0	0	0	0	0	0	86.83468628	0	0	0	0	0	0	61.79676056	0	0	0	0	0	0	0	87.77751923	0	149.7242126	0	0	0	0	71.85897827	0	0	0	0	113.8555145	28.90525246	46.27231216	0	0	0	0	75.42417908	0	60.62711716	66.39680481	67.13121796	0	101.2525864	75.64334106	0	0	84.94020081	219.2493668	72.10871124	90.24965668	160.9199371	0	0	55.44789886	55.53960419	68.08179474	89.50038147	89.92263031	0	62.62899399	0	0	0	134.8120117	0	68.80895996	0	89.60272217	0	0	0	0	0	0	0	0	0	0	0	0	0	0	0	0	65.71578217	0	127.168457	0	0	0	0	87.03668976	0	143.3633881	89.54322815	153.1621323	60.57151413	0	0	0	77.74530792	0	0	0	0	0	0	94.11013794	0	0	92.06331635	0	110.9990234	237.8573532	0	93.13550568	0	0	0	67.72245789	190.4613419	96.05135345	115.2923431	97.59538269	208.802475	0	92.66685486	0	0	0	60.23778915	0	0	0	0	0	0	0	70.27377319	137.1085968	0	0	0	116.9917603	0	161.6601715	0	0	0	241.1327972	0	66.20269775	238.6456375	151.2470589	0	0	0	0	0	0	0
n	1013.41217	0	0	0	0	0	0	0	0	0	0	0	0	0	0	0	0	0	0	0	0	0	0	0	0	0	0	0	0	0	0	88.50696564	0	0	0	0	0	0	0	0	0	0	0	0	0	0	0	0	0	61.93124771	0	0	0	0	70.96703339	0	0	0	0	0	0	0	0	0	0	0	0	0	0	0	0	0	0	46.36686325	0	0	0	0	0	0	0	0	0	0	0	0	0	0	0	0	0	0	0	0	0	0	0	0	0	0	0	0	0	0	0	0	0	0	0	0	0	0	0	0	0	0	225.4688721	256.4301453	0	0	0	0	0	0	0	150.9324646	0	0	0	0	0	0	0	0	0	0	0	0	0	0	0	0	0	0	0	0	0	0	0	0	0	0	0	0	0	0	0	141.9306946	0	0	0	0	0	0	0	0	0	0	0	21.95415115	0	0	0	0	0	0	0	0	0	0	0	0	0	0	0	0	0	0	0	60.71378326	0	0	0
n	1013.422	0	0	138.0479507	0	0	0	0	0	0	0	0	0	0	0	0	0	0	0	0	0	106.4500504	0	0	0	0	0	0	0	0	0	0	78.63334656	292.5596008	116.1631851	69.40279388	0	0	0	0	0	0	0	0	0	0	0	0	0	69.42550659	0	157.4538422	92.95986176	80.07854462	0	0	0	0	0	0	0	188.1558228	0	0	0	0	0	0	105.8451767	0	0	0	55.28037262	0	0	128.8381042	0	0	0	0	0	110.3928757	0	0	0	0	0	0	0	0	0	62.42490005	0	0	73.09018707	48.48664093	0	157.2611694	131.1670074	73.88640594	0	96.08087921	101.565773	184.3235703	87.22755432	0	235.6265869	144.8076935	0	91.8538208	0	0	91.65817261	0	0	0	0	0	0	0	0	112.9019012	0	0	0	0	0	0	0	0	0	0	0	0	0	0	0	0	0	104.3518143	0	0	0	157.0026093	0	272.4831543	94.00901031	89.97753143	61.48646545	237.9746246	0	114.0151596	0	93.6732254	0	0	124.030632	91.29512024	68.95756531	0	0	0	0	0	0	0	0	0	0	66.5030899	84.53414154	73.59343719	202.3354187	87.04193115	117.6175079	228.4955139	0	129.115799	65.17220306	0	78.9226532	0	0	0	174.2856293	0	0	182.8294601	0	0	0	0	0
n	1013.42755	0	0	0	0	0	0	0	0	0	0	0	0	0	0	0	0	0	0	0	0	0	0	0	0	0	0	0	0	0	0	83.78208923	0	0	0	278.986084	0	0	0	0	0	0	0	0	0	0	0	0	0	0	0	0	0	0	0	0	79.43144226	0	0	0	0	0	0	0	0	0	0	0	0	0	0	0	0	0	201.9723663	0	0	0	0	68.56697083	0	0	0	0	0	0	0	0	0	0	0	0	0	0	58.89361572	0	0	0	0	0	0	0	80.4151535	0	0	0	0	0	0	0	0	0	0	0	0	0	0	0	0	93.27845764	62.59056091	0	0	0	0	0	0	0	0	0	0	0	0	0	0	0	0	0	0	0	0	0	0	0	0	0	0	0	0	0	0	0	0	70.43240356	64.85363007	0	0	0	0	0	0	0	0	0	0	0	0	0	0	0	0	0	0	0	0	0	0	0	158.8282928	0	0	0	0	0	0	0	0	0	0	0	0	0	0
n	1013.44153	0	0	0	0	0	0	0	0	0	0	0	0	0	0	0	0	0	0	0	0	0	0	164.5239258	0	0	0	0	0	0	75.5112915	0	0	0	0	0	0	0	0	0	0	0	0	0	0	0	0	0	0	0	0	0	0	0	0	0	0	0	0	0	0	0	0	0	0	0	0	0	0	0	0	0	0	0	0	0	0	0	0	0	0	0	0	0	0	0	0	0	0	0	0	0	0	0	0	0	0	0	0	0	0	0	0	0	0	0	0	0	0	0	0	159.7027893	0	0	0	0	0	337.0478821	0	0	0	0	0	0	0	0	0	0	0	0	0	0	0	0	0	0	0	0	0	0	0	0	0	0	0	0	0	49.97673798	0	0	0	0	0	0	0	0	0	0	0	0	0	0	0	0	0	0	0	0	0	0	0	0	0	0	0	0	0	0	0	0	0	0	0	0	0	0	0	0	0	0	0	0	0
n	1013.45154	0	0	0	0	0	80.4205246	0	0	0	0	0	0	36.1277771	0	0	0	0	0	0	0	0	0	0	0	0	0	0	0	0	0	0	0	0	0	0	0	0	0	0	0	0	0	0	0	0	0	0	0	0	0	0	0	0	0	0	0	0	0	0	0	0	0	0	0	0	0	0	0	0	0	0	0	63.96831322	0	0	0	0	0	0	0	0	0	0	0	0	0	0	0	0	0	0	0	0	0	0	0	0	0	0	0	0	0	0	84.11646271	0	0	0	71.89138794	0	0	0	0	0	0	0	0	0	0	0	0	0	0	0	0	0	0	0	0	0	0	0	0	0	0	0	0	0	0	0	0	0	0	0	0	0	0	0	0	0	0	0	0	0	0	0	0	0	0	0	0	0	0	0	0	0	0	0	0	0	0	0	0	0	0	0	0	0	0	0	0	0	0	0	0	0	0	0	0	0	0	0	0
n	1013.45508	0	0	0	0	0	0	0	0	36.6756134	0	0	0	0	0	0	145.6244354	0	0	0	0	0	0	0	0	0	0	0	0	0	0	0	61.14562225	182.4510002	0	67.77884674	0	0	150.6844025	0	0	0	0	71.02190399	0	0	128.0445557	0	0	0	0	0	0	0	0	0	943.7243042	0	0	0	0	0	0	0	0	0	0	0	0	0	40.4067688	0	59.41636276	0	0	0	122.3865128	0	0	0	0	0	0	0	100.0671844	94.2806015	0	0	0	0	0	0	0	0	59.61185837	0	0	0	0	0	72.0177002	0	0	64.59358215	162.9640656	0	0	0	0	168.5644341	0	0	59.0835495	0	102.2141647	0	0	234.9346161	65.74247742	0	0	0	54.99575424	63.80498123	53.31680679	0	148.230896	0	0	0	0	0	0	392.5411148	0	0	0	0	34.21828842	0	0	0	0	0	0	0	115.8645706	131.3741837	0	0	0	0	0	0	130.0542336	0	0	0	0	0	172.7556076	0	0	261.0466309	0	0	0	0	145.206131	0	66.55672455	0	58.29991913	0	0	0	0	0	0	0	0	0	0	54.48138809	96.47605896	0	0	0	0	0	0	0	0
n	1013.466	0	0	0	0	0	0	0	0	0	0	0	0	30.88963699	0	0	0	0	0	0	0	0	0	0	0	0	0	0	0	0	0	52.20658112	0	0	0	0	0	124.5904541	0	0	0	0	0	0	47.10533142	0	0	0	0	0	0	0	0	0	0	0	0	0	72.56204224	0	0	0	0	0	66.49935913	0	100.8136787	0	0	59.690979	0	141.4420395	0	33.96323013	0	0	0	0	74.18254089	0	0	0	0	40.95661545	0	0	0	0	0	148.2852478	0	0	51.38990402	64.29401398	47.03292847	0	73.04031372	0	0	0	0	0	0	0	0	0	0	0	0	0	58.61341095	0	0	0	0	0	213.1085815	0	0	0	0	0	0	0	0	0	0	0	0	0	0	0	0	0	0	76.74876404	0	0	68.396698	61.51885986	0	0	0	123.3023643	0	0	0	0	52.35398102	0	0	0	0	0	0	0	0	0	51.63169098	0	75.17314911	62.25439072	0	122.2405434	0	0	40.95249939	0	48.55820084	0	0	0	0	0	0	0	0	51.46721268	0	0	0	0	0	0	0	0	0	0	0	0	145.758049	0	46.10175705
n	1013.479	0	0	0	0	0	0	0	0	0	0	0	0	0	0	0	0	71.22937775	0	0	0	0	0	0	0	0	0	0	0	0	0	0	87.12580109	0	0	0	0	0	59.71978378	0	0	0	0	0	0	0	0	0	0	0	0	0	0	0	0	0	0	0	0	0	0	0	0	0	0	0	0	0	0	0	0	0	0	0	0	0	0	0	0	0	0	0	0	0	0	0	0	0	0	0	0	0	0	0	0	0	110.0736313	0	0	0	0	0	0	0	0	0	0	0	0	0	0	0	0	0	0	0	0	188.0136261	0	0	0	0	0	61.3916626	0	0	0	73.78925323	0	0	0	0	0	0	0	0	0	0	0	0	0	0	0	0	0	0	0	0	0	0	0	0	0	0	0	0	0	0	0	0	0	0	0	0	0	0	0	0	0	0	0	0	0	0	0	0	0	0	0	0	0	0	0	0	0	0	0	0	0	0	0	0	0
n	1013.49451	0	0	0	0	0	0	0	0	0	0	0	0	0	0	0	0	0	0	0	0	0	0	0	0	0	0	0	0	0	0	0	0	0	0	0	0	0	0	0	0	0	0	313.2529907	0	0	0	0	0	0	44.76935959	0	0	0	0	0	0	0	0	0	0	0	0	0	0	153.9110413	0	0	0	0	0	0	0	0	0	0	42.20183182	0	0	0	0	0	0	0	0	0	0	0	0	0	0	0	0	0	0	0	0	0	0	0	0	0	0	0	60.24539948	0	0	0	0	0	0	0	0	0	0	0	0	0	0	0	0	0	0	0	0	0	0	0	0	0	0	0	0	0	0	0	0	0	0	0	0	0	0	0	0	0	0	0	0	0	0	0	0	0	0	0	0	0	0	0	0	0	0	0	0	0	0	0	0	0	0	0	0	0	0	0	67.55435181	0	0	0	0	0	0	0	0	0	0	0	0	0	0	0	0
n	1013.50433	0	0	0	0	0	0	0	0	0	0	0	0	0	0	0	0	0	0	0	0	0	0	0	0	0	0	0	0	0	0	99.61452484	0	0	0	0	0	0	0	0	0	0	0	0	0	0	0	0	0	91.25934601	0	0	0	0	0	0	0	0	0	567.8532104	0	0	0	0	0	0	0	0	0	0	0	0	0	0	0	0	0	0	0	0	0	0	0	0	0	0	0	0	0	0	0	0	0	0	80.21195221	0	0	0	0	0	0	0	0	0	63.01367569	0	0	0	0	0	0	120.5392303	0	0	0	0	0	0	0	0	0	0	0	0	0	0	0	0	0	0	0	0	0	0	0	0	0	0	0	0	0	0	0	0	0	0	0	0	0	0	0	0	0	0	0	0	0	0	0	0	0	0	0	0	0	0	0	0	0	0	0	0	0	56.61882782	0	0	0	0	0	0	0	0	100.0380249	0	0	0	0	0	0	0	0	0	0
n	1013.50598	0	0	0	0	0	0	0	0	0	0	0	0	0	0	0	0	0	0	0	0	0	0	0	0	0	0	0	0	0	0	0	0	0	0	0	0	0	0	0	0	59.94264221	0	0	0	0	0	0	0	0	0	0	0	0	0	0	0	0	0	0	0	0	0	0	0	0	0	0	0	0	0	0	0	0	0	0	0	0	0	0	0	0	0	0	0	0	0	0	0	0	0	0	0	0	0	0	0	0	0	0	0	0	0	0	0	0	0	0	0	0	0	0	0	0	0	0	0	0	0	0	0	0	0	0	0	0	0	0	0	0	0	0	0	0	0	0	0	0	0	0	0	171.1495514	0	0	0	0	0	0	0	0	0	0	82.11724854	0	0	0	0	0	0	0	0	0	0	0	0	0	0	0	0	0	0	99.69869995	0	0	0	0	0	0	0	0	0	0	0	0	0	0	0	0	0	0	0	0	0
n	1013.52911	0	0	0	0	0	0	0	0	0	0	0	0	0	0	0	0	0	0	0	0	0	0	0	0	76.39920044	0	0	0	0	0	0	0	0	0	0	0	0	0	0	0	0	0	0	0	0	155.0303497	0	0	0	0	0	0	0	0	0	0	0	0	0	0	0	0	0	0	0	0	0	0	0	0	0	0	0	0	0	0	0	0	0	0	0	0	0	0	0	0	0	0	0	0	0	0	0	0	0	0	0	0	0	0	0	0	0	0	0	0	0	0	0	0	0	0	0	0	0	0	0	0	0	0	0	0	0	0	0	0	0	0	58.05608749	0	0	0	0	0	0	0	0	0	0	0	0	0	0	0	0	0	0	0	0	0	0	0	0	0	0	0	0	0	0	0	0	0	0	0	0	0	0	0	0	0	0	0	0	0	0	0	0	0	0	0	0	245.8677368	0	0	0	0	0	0	0	0	0	0
n	1013.53796	0	0	0	0	0	0	0	0	0	0	0	0	0	0	0	0	0	0	0	0	0	0	0	0	0	0	0	0	0	0	0	0	0	0	0	0	0	0	0	0	0	0	0	0	0	0	0	0	0	0	0	0	0	0	0	0	76.00098419	0	0	0	0	0	0	0	0	0	0	0	0	0	0	0	0	0	0	0	0	0	0	0	0	0	0	0	0	0	0	0	0	0	0	0	0	0	0	0	0	0	0	0	0	0	0	0	0	0	0	0	0	0	0	0	0	0	0	0	0	0	0	0	0	0	0	0	0	0	0	0	0	0	0	0	0	0	0	0	0	0	0	0	0	0	0	0	0	0	0	0	0	0	0	0	0	0	0	0	0	0	0	0	0	0	0	61.79138184	0	0	0	0	0	0	0	0	0	0	0	0	0	0	0	0	0	0	0	0	0	0	0	0	0	0	0	0
n	1013.5545	0	0	0	0	0	0	0	0	0	0	306.7623901	0	0	0	0	0	0	0	0	0	0	0	0	0	0	0	0	0	0	0	0	0	0	0	0	134.0223846	0	0	0	0	0	0	0	0	0	0	0	0	0	0	0	0	0	0	0	0	0	0	0	0	0	0	0	0	0	0	0	0	0	0	0	0	0	0	0	0	0	0	0	0	0	0	0	0	0	0	0	0	0	0	0	255.0875854	0	0	0	0	0	0	0	0	0	0	0	0	0	0	0	0	0	0	0	74.72592926	0	0	0	0	0	0	0	0	0	0	0	0	0	0	0	0	45.54270935	0	0	0	0	0	0	0	0	0	0	0	0	0	0	0	0	0	62.78350067	0	0	0	0	0	0	0	0	0	0	0	0	0	0	0	0	0	0	0	0	0	0	0	0	0	0	0	0	0	0	0	0	0	0	0	0	0	289.5752182	0	0	0	0	0	0	0
n	1013.56268	0	0	0	0	0	0	0	0	0	0	0	104.0236664	0	0	0	0	0	0	0	0	0	0	0	0	0	0	0	0	0	0	0	0	0	0	0	0	0	0	0	0	0	0	0	0	0	0	181.2290649	0	0	0	0	0	0	0	0	0	0	0	0	0	100.4000854	0	0	0	0	0	0	0	0	0	0	0	0	71.44844818	0	0	0	0	0	0	0	0	0	0	0	0	0	0	0	0	58.7389183	0	0	0	0	0	0	0	0	0	0	0	0	0	0	0	0	0	0	0	0	0	0	0	0	0	0	0	0	0	0	0	0	0	147.0334473	0	0	0	0	0	0	0	0	0	0	0	0	0	0	0	0	0	0	0	0	0	0	0	0	0	0	0	0	0	0	0	0	0	0	0	0	0	0	0	0	0	0	0	0	0	0	0	0	0	0	0	0	0	0	73.30290985	0	0	0	0	0	0	0	0	0	0	0	0
n	1013.56586	0	0	0	0	0	0	0	0	0	0	0	0	0	0	0	0	0	0	0	0	0	0	0	0	0	0	0	0	0	0	0	0	0	0	0	0	0	0	0	0	0	0	0	0	0	0	0	0	0	0	0	0	0	0	0	0	0	0	0	0	0	0	0	0	0	0	0	0	0	0	0	0	0	0	0	0	68.92156982	0	70.96046448	0	0	0	0	0	0	0	0	0	0	0	0	0	0	0	0	0	0	0	0	0	0	0	0	0	0	0	0	0	0	59.55241394	0	0	0	0	0	0	0	0	0	0	0	0	0	0	0	0	0	0	0	0	0	0	0	0	0	0	0	0	0	48.99164963	0	0	0	144.6396484	0	0	0	0	0	0	0	0	0	0	0	0	0	0	0	0	45.78569031	0	0	0	0	0	0	0	0	0	0	0	0	0	0	0	0	0	0	0	0	0	0	0	0	0	0	0	0	0	0	0
n	1013.58148	0	0	0	0	0	0	0	0	0	0	0	0	0	0	0	0	0	0	0	0	0	0	0	0	0	0	0	0	0	0	0	0	0	0	0	0	0	0	0	0	0	0	0	0	0	0	0	0	0	0	0	0	0	0	0	0	0	0	0	0	0	0	0	0	0	0	0	0	0	0	0	0	0	0	0	0	0	0	0	0	0	0	0	0	0	0	0	0	0	0	0	49.10590744	0	0	0	69.77073669	0	0	0	0	0	0	0	0	0	0	0	0	0	0	0	0	0	0	0	0	0	0	0	0	0	0	0	0	0	0	0	0	0	0	0	0	0	0	0	0	0	0	0	0	0	0	0	0	0	0	0	0	0	0	0	0	0	0	0	0	0	0	0	0	0	0	0	0	0	0	0	0	0	0	0	0	0	0	0	0	0	0	0	0	0	0	0	0	0	0	146.2526016	0	0	0	0	0
n	1013.59393	0	0	0	0	0	0	0	0	0	76.02083588	0	0	0	0	76.68305969	0	0	0	0	0	0	0	0	0	0	0	0	0	0	0	0	0	0	0	0	0	0	0	0	0	0	0	0	0	0	0	0	0	0	0	0	0	0	0	0	0	0	0	0	0	0	0	0	0	0	0	0	0	0	0	0	38.24858475	0	0	0	0	0	0	0	0	0	0	0	0	0	0	0	0	0	0	0	0	0	0	0	0	0	0	0	0	0	0	68.81885529	0	0	0	0	0	0	0	0	0	0	0	0	0	0	0	0	0	0	0	108.3603745	0	0	0	0	0	0	0	0	0	0	0	0	0	0	33.47644043	0	0	0	0	0	0	0	46.2036171	0	0	0	0	0	0	0	0	0	0	0	0	0	0	0	0	0	0	0	0	0	0	53.28664017	0	0	0	0	0	0	0	0	0	0	0	0	0	0	0	0	0	0	0	0	55.89709854	0	0
n	1013.59564	0	0	0	0	0	0	524.0773315	822.2930908	0	829.8392181	0	123.0008621	305.1175537	121.5086212	0	139.8275146	0	0	935.7231903	0	0	212.6449585	107.5728455	174.6293793	213.3190079	273.8341675	0	0	90.47434998	0	0	0	0	0	0	0	0	0	0	0	0	0	0	0	0	0	0	0	0	0	0	0	74.7350769	0	0	0	0	0	0	0	0	0	0	0	0	0	0	0	0	0	0	0	0	0	0	0	0	0	0	0	0	0	0	0	0	0	0	0	0	0	0	0	0	0	0	0	0	0	0	0	0	0	93.58649445	0	0	0	0	0	0	0	0	0	0	0	0	0	0	0	0	0	0	0	0	45.99637604	0	0	0	0	0	0	0	0	0	0	0	0	0	0	0	0	0	0	0	0	0	0	0	0	0	0	0	0	0	0	0	0	0	0	0	0	0	0	0	0	0	0	0	0	0	0	0	0	0	0	0	0	0	0	0	0	0	0	0	0	0	0	0	0	0	0	0	0
n	1013.60883	0	0	0	0	0	0	0	0	0	0	0	0	0	0	0	0	0	0	0	0	0	0	0	0	76.4730835	0	0	0	0	0	0	0	0	0	57.8616333	0	64.18530273	0	0	0	0	0	0	0	0	0	0	0	0	0	0	0	0	0	0	0	0	0	0	0	35.77593613	0	0	0	0	0	0	0	0	0	0	0	0	0	0	0	0	0	0	0	0	0	0	0	0	267.7844238	0	0	0	0	0	0	0	0	0	0	0	0	93.35119629	0	0	0	0	0	0	0	0	0	0	0	0	0	0	0	0	0	0	0	0	0	0	0	0	0	0	0	0	0	0	0	0	0	0	0	0	0	0	0	0	0	0	0	0	0	0	0	0	0	0	0	0	0	0	0	0	0	0	0	0	0	0	0	0	0	0	0	0	0	0	0	0	0	0	0	0	0	0	0	0	0	0	0	0	0	0	0	0	0	0	0	0	0
n	1013.62433	0	0	0	0	0	0	0	0	0	89.58663177	79.04418182	0	0	0	0	0	0	0	0	0	0	0	0	0	0	0	0	0	0	0	0	0	0	0	0	0	0	0	0	0	0	0	0	0	0	0	0	0	0	0	0	0	0	0	0	0	0	0	272.8103638	0	0	0	0	0	46.11764526	0	0	0	0	0	0	0	0	0	0	0	0	0	0	0	0	0	0	0	0	0	0	0	0	0	0	0	0	0	0	0	0	0	0	0	0	0	0	0	0	0	0	0	0	0	157.6544495	0	0	0	0	0	0	0	0	0	0	0	0	0	0	0	0	0	0	0	0	0	59.07961273	0	0	647.8495636	0	0	0	0	0	0	0	0	0	0	0	0	0	0	0	0	0	259.7290039	0	0	0	0	0	0	0	0	110.2445831	0	0	0	0	0	0	0	0	0	0	0	0	0	0	0	0	0	0	0	0	0	0	0	62.19682312	0	0	60.82863998	0	0
n	1013.62531	0	0	0	0	0	0	0	0	0	0	0	0	0	0	0	0	0	0	0	0	0	0	0	0	0	0	0	0	0	0	0	0	0	0	0	0	0	0	0	0	0	0	0	43.80421066	0	0	0	0	0	0	0	0	0	0	0	0	0	0	0	0	0	0	0	0	0	0	0	0	0	0	0	0	0	0	0	0	0	0	0	0	0	0	0	0	0	0	0	0	0	0	0	0	0	0	0	0	0	0	0	0	0	0	0	0	0	0	0	0	0	0	0	0	0	0	0	0	0	0	0	0	0	0	0	0	0	0	0	0	0	0	0	0	0	0	0	548.7832184	289.9772186	0	0	0	0	0	0	0	0	0	0	0	0	0	0	0	0	152.1629639	0	0	0	0	0	0	0	0	0	51.71760559	0	0	0	0	0	0	0	0	0	0	0	0	0	0	0	0	0	0	0	0	0	0	177.0222778	0	0	0	0	0
n	1013.63684	0	0	0	0	0	0	0	0	0	0	0	0	0	0	0	47.66605759	0	0	0	0	0	0	0	0	0	0	0	0	0	0	0	0	0	0	0	0	0	0	0	0	0	0	0	0	0	0	0	0	0	0	0	0	0	0	0	0	0	0	0	0	0	0	0	0	0	0	0	0	0	0	0	0	0	0	0	0	0	0	0	0	0	0	0	0	0	0	0	0	0	0	0	0	0	0	0	0	0	0	0	0	0	0	0	0	0	0	0	0	261.4769592	0	0	0	0	0	0	0	0	0	0	0	0	0	0	0	140.5740662	0	0	0	0	0	0	0	0	0	0	0	0	0	0	0	0	0	0	0	0	0	0	0	0	0	0	0	0	0	0	0	0	0	0	0	0	0	0	0	0	0	0	0	0	0	0	0	0	0	0	0	0	0	0	0	0	0	0	0	0	64.60601044	0	0	172.108139	0	40.20450592	48.73746872
n	1013.64679	0	0	0	0	0	0	0	0	0	0	0	0	0	0	0	0	0	0	0	0	0	0	0	0	0	0	0	0	0	0	0	0	0	0	0	0	0	0	0	0	0	0	0	0	0	0	0	0	0	0	0	0	0	0	0	0	0	0	0	0	0	0	0	0	0	0	125.2993927	0	0	0	0	0	0	0	0	0	0	0	0	0	0	0	0	0	0	0	0	0	0	0	0	0	0	0	0	0	0	0	0	0	0	0	0	82.904953	0	0	0	0	0	0	0	0	0	0	0	0	0	0	0	0	0	0	0	0	0	0	0	0	0	0	0	0	0	0	0	0	0	0	0	0	0	0	0	0	0	0	0	0	0	0	0	0	0	239.5570221	0	0	0	0	197.2594147	0	0	0	0	0	0	0	0	0	0	0	0	0	0	0	0	0	0	0	0	0	0	0	0	0	0	0	0	0	0	0	0	0
n	1013.66168	0	0	0	0	0	0	0	0	0	0	0	0	0	0	0	0	0	0	0	0	83.68449402	0	0	0	0	0	0	0	85.69761658	0	0	0	0	0	0	0	0	0	0	0	0	0	0	0	0	0	0	0	0	0	0	0	0	0	0	55.59195328	0	0	0	0	0	0	0	0	0	0	0	0	0	0	0	0	0	0	0	0	0	0	0	0	0	0	0	0	0	0	0	0	0	0	0	0	0	0	0	0	0	0	0	0	0	0	0	0	0	0	0	0	0	0	0	0	0	0	0	0	229.083847	0	0	0	0	0	0	145.6340942	119.0501175	0	0	0	0	0	0	0	0	0	0	0	0	0	0	0	0	0	46.42547989	0	0	0	0	0	0	0	0	0	0	0	0	0	0	0	0	0	0	0	0	0	0	0	0	0	0	0	0	0	0	0	0	0	0	0	53.48103333	0	0	0	0	0	0	0	0	0	0	0	0	0
n	1013.67206	0	0	0	0	0	0	0	0	0	0	0	0	0	0	0	0	0	0	0	0	0	0	0	0	0	0	0	0	0	0	0	0	0	0	0	0	0	0	0	0	0	0	0	0	0	0	0	0	0	0	0	0	0	0	0	0	0	0	0	0	0	0	0	0	0	0	0	0	0	70.16773224	0	0	0	0	0	0	0	0	0	0	0	0	0	0	0	0	0	0	0	0	0	0	0	0	0	0	0	0	0	0	0	0	0	0	0	0	0	0	0	0	196.4078674	0	0	0	0	0	0	0	0	0	0	0	0	0	0	0	84.10167694	0	0	0	142.4763184	0	0	0	0	0	0	0	0	0	0	0	0	0	0	0	0	0	0	0	0	0	0	0	0	0	0	0	0	0	0	0	0	0	0	0	0	0	0	0	0	0	0	0	0	0	0	0	0	0	0	0	0	0	0	0	0	0	0	0	0	0
n	1013.67535	0	0	0	0	0	0	0	0	0	0	0	0	0	0	0	0	0	0	0	0	0	0	0	0	0	0	0	0	0	0	0	0	0	0	0	0	0	0	0	0	0	0	146.1843414	0	0	0	0	0	0	0	0	0	0	0	0	0	0	0	0	0	0	0	0	0	0	0	0	0	0	0	0	0	0	0	0	0	0	0	0	0	0	0	0	0	0	0	0	0	0	0	0	0	0	0	0	0	0	0	0	0	0	0	0	0	0	0	0	0	0	0	0	0	0	0	0	0	0	0	0	0	0	0	0	98.87989807	143.7465973	0	0	0	0	0	0	0	0	0	0	0	0	0	0	0	0	0	0	0	0	0	0	0	0	0	0	0	0	0	0	0	0	0	0	0	0	0	0	0	0	0	72.71669769	0	0	0	0	0	0	0	0	0	0	0	0	0	0	0	0	0	0	0	0	0	0	0	0	419.8820496
n	1013.69373	0	0	0	0	0	0	0	0	0	0	0	0	0	60.48409653	0	0	0	0	0	0	0	0	0	0	0	0	0	0	0	139.0713043	0	0	0	0	0	70.83236694	0	0	0	0	0	0	0	0	0	0	0	0	0	0	0	0	0	0	0	0	0	0	0	0	0	0	0	0	0	0	0	0	0	0	0	0	0	0	0	0	0	0	0	0	0	0	0	0	0	0	0	0	0	0	0	0	0	0	0	0	0	0	0	0	0	0	0	0	0	0	0	0	0	0	0	0	0	0	0	0	0	0	0	0	0	0	0	0	0	0	0	0	0	27.51442719	0	0	0	0	0	0	0	0	0	0	0	0	0	46.55406952	0	0	0	0	0	0	0	0	0	153.8087769	0	0	0	0	0	0	0	0	0	0	0	0	0	0	0	0	0	0	0	0	0	0	0	0	0	0	0	0	182.81604	0	0	0	0	0	0	0	0	0
n	1013.69531	0	0	0	0	0	0	0	0	0	0	0	0	0	0	0	0	0	0	0	0	0	0	0	0	0	0	0	0	0	0	0	0	0	0	0	0	0	0	0	0	0	0	0	0	0	0	0	0	0	0	0	0	0	0	0	0	0	48.88734436	0	493.8900604	0	0	0	0	0	0	0	0	50.20154572	91.58435822	0	0	0	0	0	0	130.4674225	0	0	0	0	0	132.3106232	0	0	0	0	0	0	0	0	0	0	0	0	0	0	0	0	0	0	0	0	0	0	0	0	0	0	0	215.9652557	0	0	0	0	0	0	0	0	0	0	0	0	0	161.6432648	0	0	0	0	0	0	0	0	0	0	0	0	0	0	0	122.8106995	0	0	0	0	0	0	0	0	0	0	0	0	0	0	0	0	0	0	0	0	0	0	0	0	0	0	0	0	0	0	0	0	0	0	0	0	0	0	0	0	0	0	0	0	0	0	0	0	0	0	0
n	1013.7099	0	0	0	0	0	0	0	0	0	0	0	0	0	0	0	0	0	0	0	0	0	0	54.3537941	0	0	0	0	58.40077591	0	0	0	0	0	0	0	0	0	0	0	0	80.68062592	0	0	0	0	0	0	0	0	0	0	0	0	0	0	0	0	0	0	0	0	0	39.45379639	0	0	0	0	0	0	0	0	0	0	0	0	0	0	0	0	0	0	0	0	0	0	0	0	0	0	0	0	0	0	0	0	0	0	0	0	0	0	39.21084213	0	0	0	0	0	0	0	0	0	0	0	39.51535416	0	0	118.3216095	0	0	0	0	0	0	48.8266716	0	0	0	0	0	0	0	0	0	0	0	0	0	36.83968353	0	0	118.8030624	0	0	0	0	0	0	0	0	0	0	0	0	0	0	0	235.2037659	0	0	0	0	0	0	0	0	0	38.19253922	45.63446426	0	0	0	0	0	0	0	0	0	0	0	0	0	0	0	0	0	0	0	0	0	0	0	0
n	1013.72369	0	0	0	0	0	0	0	0	0	0	0	0	0	0	0	0	0	0	0	0	0	0	0	0	0	0	0	0	0	0	0	0	0	0	0	0	0	0	0	0	79.08349609	0	0	0	0	0	0	0	0	0	0	0	0	0	0	0	0	0	0	0	0	0	0	0	0	67.87702942	0	0	0	0	0	0	0	0	0	0	0	0	0	0	0	0	0	0	0	0	0	0	0	0	0	0	0	0	0	0	0	0	0	0	0	0	281.9763794	0	0	0	0	0	0	0	0	0	0	0	0	0	0	0	0	0	0	0	0	0	0	0	0	0	0	0	0	0	0	0	0	0	0	0	0	0	0	0	0	0	0	0	0	0	0	0	0	0	0	0	0	0	0	0	0	0	0	0	0	0	0	0	0	0	0	0	0	0	0	0	0	0	0	0	0	0	0	0	0	0	0	0	0	0	0	0	0	0
n	1013.72546	0	0	0	0	0	0	0	0	0	0	0	0	0	0	0	0	0	0	0	0	0	0	0	0	0	0	0	0	0	0	0	0	0	0	0	0	0	0	0	0	0	0	0	0	0	0	0	0	0	0	0	0	0	0	0	0	0	0	0	0	0	0	0	49.04363251	35.19350052	0	67.27672577	0	0	54.09291077	0	0	0	0	0	0	0	0	0	49.25886536	0	0	0	0	0	54.72567368	52.93915558	0	0	0	0	0	0	0	0	0	0	0	0	0	75.65779877	0	0	0	0	0	0	0	0	46.50968933	0	0	0	55.72507477	0	0	0	0	0	0	0	0	0	0	141.7925568	0	0	0	0	0	0	0	0	0	0	0	0	0	0	0	0	0	57.18293762	0	0	0	0	0	0	0	0	0	0	0	0	0	0	0	0	0	0	0	0	0	0	0	46.96466064	0	0	0	0	0	0	0	0	0	0	0	0	0	0	0	0	0	0	0	0	0	0	0	82.56960297	0
n	1013.74048	0	0	0	0	0	0	0	0	0	0	0	0	0	0	0	0	0	0	0	0	0	0	0	0	0	0	0	0	0	0	0	0	0	0	0	0	0	0	0	50.80077744	0	0	0	0	0	0	0	0	0	0	0	0	0	0	0	0	0	0	0	0	0	0	0	0	0	0	0	0	0	0	0	0	64.78054047	0	0	0	0	0	0	0	0	0	0	0	0	0	0	0	0	0	0	0	0	0	0	0	0	0	0	0	0	0	0	0	0	0	0	0	0	0	0	0	0	0	0	0	0	0	0	0	0	0	258.996521	0	0	0	0	0	0	0	0	0	55.94318008	0	0	0	0	0	0	0	0	0	0	0	0	0	0	0	0	0	0	0	0	0	0	0	0	0	0	0	0	0	0	42.23110199	0	0	0	0	0	0	0	0	0	0	0	0	0	0	0	0	0	0	0	0	0	0	0	0	0	0	0	0
n	1013.75494	0	0	40.19719696	0	0	0	0	0	0	0	0	0	0	0	0	0	0	0	0	0	0	0	0	0	0	0	0	0	0	0	0	0	0	0	0	0	78.18106842	0	0	0	0	0	0	0	0	0	0	0	0	0	0	0	0	0	0	0	0	0	0	0	0	0	0	0	0	0	85.43560028	0	0	0	0	0	0	0	0	0	0	85.58611298	0	0	0	0	0	0	62.97488785	0	0	0	0	0	0	0	0	0	0	0	0	0	0	0	0	0	0	0	0	0	0	0	0	0	0	0	0	0	0	0	0	0	0	0	0	0	0	0	136.8369598	0	0	0	0	0	0	0	0	0	0	0	0	0	0	0	0	0	0	0	0	0	0	0	0	0	0	0	0	0	0	0	0	0	0	0	0	0	0	0	0	0	0	0	0	0	0	0	0	0	0	0	0	0	0	0	0	0	0	0	0	0	0	0	0	242.8546143	0	0
n	1013.75934	0	0	0	0	0	0	0	0	0	0	0	0	0	0	0	0	0	0	0	0	0	0	0	0	0	0	0	0	0	0	0	0	0	0	0	0	0	0	0	0	0	0	0	0	0	0	0	0	0	0	0	0	31.69698524	0	0	48.6403389	0	0	0	0	0	0	0	0	0	0	0	0	0	0	0	0	0	0	0	0	0	0	0	82.24062347	0	0	0	0	0	0	0	0	0	0	0	0	0	0	0	0	0	0	0	64.49512482	0	0	0	0	0	0	0	0	0	0	381.4579468	0	0	0	0	0	0	0	0	0	0	108.5602417	0	0	0	0	0	0	0	0	0	0	0	0	0	0	0	0	0	0	0	0	0	0	0	0	0	0	0	0	0	0	0	102.5879745	0	0	0	0	0	0	0	0	0	0	0	0	0	0	0	0	0	0	0	0	0	0	0	0	0	0	0	0	0	0	0	0	0	0	0	0	0	0
n	1013.77319	0	0	0	0	0	0	0	0	0	0	0	0	0	0	0	0	0	0	0	0	0	0	0	0	0	0	37.00572586	0	0	0	0	0	0	0	0	0	0	0	0	0	0	0	0	0	0	0	0	0	0	0	0	0	0	0	0	0	0	0	0	0	0	0	0	0	0	0	0	0	53.83708954	0	0	0	0	0	0	0	0	0	0	0	0	0	0	0	0	0	0	0	0	0	0	0	0	0	0	0	0	0	0	71.07221222	0	0	0	0	0	0	0	0	0	0	0	0	0	0	0	0	0	0	0	0	0	0	0	0	0	0	0	0	0	0	0	0	0	0	0	0	0	0	0	0	0	0	0	0	0	0	0	0	0	0	0	0	0	0	0	0	0	0	0	0	0	0	0	0	0	0	0	0	0	0	0	0	0	0	0	0	0	0	0	0	0	0	0	0	0	0	0	0	0	0	0	0
n	1013.77667	0	0	0	0	0	0	0	0	0	69.78871918	0	0	0	0	0	0	0	0	0	0	0	0	0	0	0	0	0	0	0	0	0	0	0	0	0	0	0	0	0	0	0	0	0	0	0	0	0	0	0	0	0	0	0	0	0	0	0	0	0	0	0	0	0	0	0	0	0	0	0	0	0	0	0	0	0	0	0	0	0	0	0	0	0	0	70.15390015	0	0	0	0	0	0	0	0	0	0	0	0	0	0	0	0	0	0	0	0	0	0	0	0	0	0	0	0	0	0	0	0	0	0	0	0	0	0	0	0	0	0	0	286.1768799	0	0	0	0	0	0	0	0	0	0	0	0	0	0	0	0	0	0	0	0	0	0	0	0	0	0	0	0	0	0	0	0	0	0	0	0	0	0	0	0	0	0	0	0	0	0	0	0	0	0	0	0	0	0	0	0	0	0	0	0	0	74.34613037	0
n	1013.79413	0	0	0	0	242.5973816	0	0	0	0	0	0	0	0	0	0	0	0	0	0	0	0	0	0	0	0	0	0	0	0	0	0	42.10335922	0	0	0	0	206.8839722	0	0	0	0	0	0	0	56.1906395	42.27807236	49.40885162	0	0	0	0	0	0	0	0	0	0	0	0	0	0	0	0	0	0	0	0	0	0	0	0	0	0	0	0	0	0	0	0	0	0	0	0	0	0	0	0	0	0	0	0	0	0	0	0	0	0	0	0	0	0	0	0	0	0	0	0	0	0	41.87605286	0	0	0	0	0	52.89849854	0	0	0	0	0	0	0	0	0	0	0	0	0	0	0	0	0	0	51.46065903	0	0	45.56978607	0	0	0	0	0	0	0	0	0	0	0	0	0	0	0	0	0	0	0	0	0	0	0	0	0	0	0	0	0	0	0	0	0	0	0	0	0	0	0	0	0	0	0	0	0	0	0	0	0	0	189.1964722	0	0	0
n	1013.79999	0	0	0	0	0	0	0	0	0	0	0	0	0	0	0	0	0	0	0	0	0	0	0	0	0	0	0	0	0	0	0	0	0	0	0	0	0	70.78380585	0	0	0	0	0	0	0	0	0	0	0	0	0	0	0	0	0	0	0	0	0	0	0	0	0	0	0	0	0	0	0	0	0	0	0	0	215.2963257	0	0	0	0	0	0	0	0	0	0	0	0	0	0	0	0	0	0	0	0	0	0	0	0	53.17047882	0	0	0	0	0	0	0	0	0	0	0	0	0	0	0	0	0	0	0	0	0	0	0	0	0	64.40911102	0	0	0	0	0	0	0	0	0	0	0	0	0	0	0	0	0	0	0	0	0	0	0	0	0	0	0	0	0	0	0	0	0	0	0	0	0	0	0	0	0	0	0	0	0	0	0	0	0	0	0	0	0	0	0	0	0	0	0	0	0	0	0	0	0	0
n	1013.80658	0	0	0	0	0	0	0	0	0	0	0	0	0	0	0	0	0	0	0	0	0	0	0	0	0	0	0	145.6931	0	0	0	0	0	0	0	51.53211594	0	0	96.66500854	0	0	0	0	0	0	0	0	0	0	0	0	0	0	0	0	0	0	0	0	0	0	0	0	0	0	0	0	0	0	0	0	0	0	0	0	0	0	0	0	0	0	0	0	0	0	0	0	0	0	0	0	0	0	0	0	0	0	0	0	0	0	0	0	0	68.26664734	0	0	0	0	0	0	0	0	0	132.4485168	0	0	0	0	0	0	0	0	0	0	0	0	0	0	0	0	0	0	0	0	0	0	0	0	0	0	0	0	0	0	0	0	0	0	0	0	0	0	0	0	0	0	0	0	0	0	0	0	0	0	0	0	0	0	0	0	0	0	0	0	0	0	0	0	0	0	0	87.78148651	0	0	0	141.4542847	0	0	0	0	0
n	1013.82007	0	0	0	0	0	0	0	0	0	0	0	0	0	0	0	0	0	0	0	225.4881439	0	0	0	0	0	0	0	0	0	0	0	0	0	0	0	0	0	0	0	0	0	0	0	0	0	0	0	0	93.84249878	0	0	0	0	0	0	0	0	0	0	0	0	74.48493958	0	0	0	0	0	0	0	0	0	57.03353882	0	0	0	0	0	0	0	0	0	0	0	127.7771149	0	0	0	0	0	0	0	0	0	0	0	0	0	0	0	31.3878727	0	0	0	0	0	0	0	0	179.9395447	0	0	0	0	0	0	0	0	0	0	0	0	0	0	0	181.917038	0	0	0	0	0	0	0	0	0	0	0	0	0	0	0	0	0	0	0	0	0	0	0	0	0	0	0	0	0	0	0	0	0	0	0	0	0	0	0	98.25389862	0	0	0	0	0	0	0	0	0	0	0	0	0	0	0	0	0	0	0	0	0	0	0	0	0	0	0
n	1013.82825	0	0	0	0	0	0	0	123.3056946	0	0	0	0	0	0	0	0	0	0	0	0	64.23590088	0	0	0	0	0	137.3782654	0	0	0	0	0	0	0	41.12955856	0	0	96.20327759	0	0	0	0	0	0	0	0	0	0	0	0	0	0	0	0	0	0	0	0	0	0	0	0	0	0	0	0	0	0	0	0	0	0	0	168.2880096	0	0	0	0	0	0	61.29537582	0	45.36967468	0	0	0	0	177.9603729	0	0	0	0	0	0	0	0	0	0	0	0	0	0	0	0	0	0	0	76.11203003	0	0	455.3589172	0	0	0	0	0	0	0	0	0	0	0	0	0	0	69.23138428	0	0	0	0	0	0	0	0	0	0	0	0	0	0	0	0	0	0	84.39768982	0	0	0	0	0	0	0	0	0	0	0	0	0	0	0	0	0	0	0	0	0	0	0	0	0	0	0	0	0	0	0	0	0	0	0	0	0	0	0	0	0	0	0	0	0	0	0
n	1013.83856	881.25354	1255.982941	401.585556	553.7607727	169.0985413	0	0	0	121.114975	0	303.253952	304.2496796	0	0	132.816925	0	146.5285492	0	0	129.7556152	0	289.2770538	0	165.1572571	954.2924347	589.6260071	600.239563	0	860.4262314	820.7697449	1047.178917	545.1572876	801.7853088	1019.423393	0	509.1180573	0	96.90894318	0	0	0	0	0	0	0	0	0	0	668.0705261	636.1820526	570.3692322	531.9827652	578.825531	471.9823952	0	0	0	0	0	0	464.8041382	0	0	0	0	0	0	0	0	0	0	0	819.5297775	0	579.8459778	66.45417023	70.08643341	253.7407074	197.7047882	0	73.48442078	0	0	0	0	0	0	0	0	0	0	0	0	0	0	0	583.2815819	213.4645691	382.8423767	333.5443954	342.8681946	454.7828522	474.6034546	0	0	480.8764191	87.24623871	0	556.8170929	0	0	224.5465317	0	0	438.7722473	0	0	0	163.9406815	0	296.7376022	79.70872498	0	0	0	72.23594666	0	0	0	0	0	0	0	0	0	0	0	0	342.5871124	0	0	0	0	0	297.2252655	148.9838104	280.3801498	455.7568512	500.1821899	185.2499084	355.4721222	472.3486328	840.0120163	563.5155334	560.7046509	331.1390076	92.05282593	0	68.38766479	0	0	55.42699432	0	0	229.5566483	0	0	0	449.2476196	434.2149963	387.9224472	377.0859718	430.3720169	440.8158951	419.723877	181.7586746	516.7382431	172.3497467	106.2288971	0	94.1471405	0	0	63.06389999	0	0	0	0	0	0	0	0
n	1013.854	0	0	0	0	0	0	1663.242012	796.7798462	0	885.4165878	168.2719727	443.5620956	951.9716949	975.5497131	0	1126.888184	0	716.913559	762.8393555	129.0197601	0	192.0269775	0	237.9118195	52.36261749	0	0	0	0	0	112.8560562	89.46537781	0	0	0	0	0	0	0	0	0	0	0	0	0	0	0	0	0	0	0	0	0	0	0	0	0	0	0	0	0	0	0	0	0	0	0	0	0	0	0	0	0	0	0	0	0	0	0	0	0	0	0	0	0	0	0	0	0	0	0	0	0	0	0	0	0	0	0	0	41.01129532	0	0	0	0	0	0	61.86512375	0	0	0	0	0	0	0	0	0	0	0	0	0	0	0	61.84027863	0	0	0	0	0	0	0	0	57.77389526	0	0	0	0	0	0	0	0	0	0	0	0	0	45.41718292	0	0	0	0	0	69.67455292	0	0	0	0	0	0	0	0	0	0	0	0	0	0	0	0	71.04640198	0	0	0	0	0	73.32751465	0	0	0	0	0	67.74932861	0	0	0	0	0	0	0	0	0	0
n	1013.85504	0	0	0	0	0	0	41.44631577	0	0	95.73358154	97.18524933	159.0812073	143.3462982	162.6007385	0	0	124.1246796	0	0	56.56981277	82.80463409	0	74.06575012	0	153.6794586	0	120.9785233	0	0	0	0	0	0	0	0	0	0	0	0	0	0	0	0	0	0	0	0	0	0	0	0	0	45.02989578	0	0	0	0	0	0	0	0	0	0	0	0	0	0	0	0	0	0	0	0	0	0	0	0	0	0	0	0	0	0	0	0	0	0	0	0	0	0	0	0	0	0	0	0	0	0	27.82646942	56.56994629	0	0	0	0	0	0	0	0	0	0	0	0	0	0	0	0	0	0	0	0	0	0	0	0	69.55652618	0	0	0	0	0	120.584877	0	0	0	0	0	0	0	0	0	0	0	0	0	0	0	0	0	0	0	0	0	0	0	0	0	84.22148132	0	0	0	0	41.25710678	0	0	0	0	0	0	76.51103973	0	0	0	0	0	0	0	0	0	0	0	0	0	0	0	0	0	0	0	0	0	0
n	1013.86804	0	0	0	0	0	0	0	0	0	146.0253296	0	0	0	0	0	0	79.94548798	0	0	0	0	0	0	0	0	0	0	0	0	0	0	0	0	0	0	0	0	0	0	0	0	0	0	0	0	0	0	0	0	0	0	0	0	0	0	0	0	0	0	0	0	0	0	0	0	0	0	0	0	0	0	0	0	0	0	0	0	0	0	0	0	0	0	0	0	0	0	0	0	0	0	0	0	0	0	0	0	0	0	0	0	0	0	0	0	0	0	0	0	0	0	0	0	0	0	0	306.7059631	0	0	0	0	0	0	0	0	0	0	0	0	0	0	0	0	0	0	0	0	0	0	0	0	0	0	0	0	0	0	0	0	0	0	0	0	68.04093933	0	0	0	0	0	0	0	0	0	0	0	0	0	0	0	0	0	0	0	0	0	0	0	0	0	0	0	0	0	0	0	0	0	0	0	0	0	0
n	1013.87811	0	0	0	0	0	0	0	0	48.97136688	0	0	0	0	0	0	0	0	0	0	0	0	0	0	0	0	0	0	0	0	0	0	0	0	0	0	0	0	0	0	0	0	0	0	0	0	0	0	0	0	0	0	0	0	0	0	134.9603271	0	0	0	0	0	0	0	0	0	0	0	0	0	0	0	0	0	0	0	0	0	0	0	0	0	0	0	0	0	0	0	0	0	0	0	0	0	0	0	0	0	0	0	0	0	0	0	0	0	0	0	0	0	54.85721588	0	0	0	0	0	0	0	0	0	0	0	0	0	0	0	0	0	0	0	0	0	0	0	0	0	0	0	0	0	0	0	0	0	0	0	0	0	0	0	0	0	0	0	0	0	0	0	0	0	0	0	82.59960175	0	0	0	0	0	0	0	0	0	0	0	0	0	0	0	0	0	0	0	0	0	0	0	0	0	189.4423981	0	0	0	0
n	1013.89459	0	0	0	0	0	0	0	0	0	0	0	0	0	0	0	0	113.9914322	0	0	0	0	0	0	0	0	0	0	0	0	0	0	0	0	0	65.73470306	0	0	0	284.2905579	0	0	0	0	0	0	0	132.3305206	0	0	0	0	0	0	0	0	0	0	0	0	0	0	0	0	0	0	0	0	0	126.5133896	0	0	0	0	0	0	0	0	0	0	0	0	0	0	0	0	0	0	0	0	0	0	0	0	0	0	0	0	0	0	0	0	0	0	0	0	0	0	0	0	0	501.7929688	0	0	0	121.8913803	0	0	0	0	0	0	0	0	0	0	0	0	0	0	0	66.5025177	0	0	0	0	0	0	0	0	0	0	0	0	0	0	0	0	0	0	0	0	0	0	0	0	0	0	0	0	0	0	0	0	0	0	0	155.776413	0	0	40.5553894	0	0	0	0	0	0	0	0	0	0	0	0	0	0	0	0	0	0	442.0063477	110.8487167	0	0
n	1013.90393	0	0	0	0	0	0	61.1192627	0	0	0	59.76003647	0	0	0	0	0	0	0	57.17866898	0	0	0	0	0	0	0	0	0	0	0	0	0	0	0	37.16031265	0	0	0	0	0	0	0	0	0	100.5067062	0	0	0	0	0	0	0	0	0	0	0	0	0	0	0	0	148.0732117	0	0	0	0	0	0	0	0	0	0	0	0	0	0	0	0	0	0	0	0	0	0	0	0	0	0	0	0	0	0	0	0	0	0	0	0	0	0	0	37.72986603	0	0	0	0	0	0	0	0	0	0	0	0	0	0	0	0	0	0	0	0	0	72.79970551	0	0	0	0	0	0	0	0	0	0	0	0	0	0	0	0	0	0	0	0	0	0	0	0	0	0	0	0	0	0	0	0	0	0	0	0	0	0	0	0	0	0	0	0	0	0	0	0	0	0	0	0	0	0	0	0	0	0	0	0	0	0	0	0	0	0	0	0
n	1013.91205	0	0	0	0	0	0	0	0	0	0	0	0	0	0	0	0	0	0	0	0	0	0	0	0	0	0	0	0	0	0	0	0	0	0	0	0	0	0	0	0	0	0	0	0	0	0	0	0	0	0	0	0	0	0	0	0	0	0	0	0	0	0	0	0	0	0	0	0	0	0	0	0	0	0	0	138.9332886	0	0	0	0	0	0	0	0	0	0	0	0	0	0	0	0	0	0	0	0	0	0	0	0	0	0	0	0	0	0	0	0	0	50.16689301	0	0	0	0	0	0	0	0	0	0	0	0	0	0	0	0	0	0	0	0	0	0	0	0	0	0	0	0	0	0	0	0	0	0	0	0	0	0	0	0	0	0	0	0	0	0	0	0	0	58.02934647	0	0	0	0	0	0	0	0	0	0	0	0	0	0	0	0	0	0	0	0	0	0	0	0	0	0	0	0	0	0	0	0
n	1013.91577	0	0	0	0	0	0	0	0	0	0	0	0	0	0	0	0	0	0	0	0	0	0	0	0	0	0	0	0	0	0	0	0	0	0	0	0	0	0	0	0	0	0	0	0	0	0	0	0	0	0	0	0	0	0	0	0	0	0	0	0	0	0	0	0	0	0	0	0	0	0	0	0	0	0	0	0	0	0	0	0	0	0	0	0	0	0	0	0	0	0	0	0	0	0	0	0	0	0	0	0	0	0	0	0	0	0	0	0	84.51107025	0	0	0	0	0	0	0	239.3286591	0	0	0	0	0	0	0	0	0	0	0	0	0	0	0	0	0	0	0	0	0	77.26998901	0	0	0	0	0	0	0	0	0	0	0	0	0	0	0	0	0	0	48.47809219	0	0	0	0	0	0	0	0	0	0	0	0	0	0	0	0	0	0	0	0	71.43294525	0	0	0	0	0	0	0	167.7829895	109.374855	0	0	0	36.5829277
n	1013.9339	0	0	0	0	0	0	0	0	0	0	0	0	0	0	0	0	0	0	0	0	60.30618668	0	0	0	0	0	0	0	0	0	0	0	0	0	0	0	0	0	0	0	0	0	0	0	0	0	0	0	0	0	0	0	0	0	0	0	0	0	0	0	0	0	0	0	0	0	0	0	0	0	116.9245682	0	0	0	0	0	0	0	0	0	0	0	0	0	0	0	0	0	0	0	0	0	0	0	0	0	0	0	0	0	0	0	0	0	0	0	0	0	0	0	0	0	0	0	0	0	0	0	0	0	0	0	0	0	0	0	0	0	0	0	0	0	0	0	0	0	0	0	0	0	0	0	0	0	0	0	0	0	0	0	0	0	0	0	0	0	0	0	0	0	0	0	0	0	0	0	0	0	0	0	0	0	0	0	0	0	0	0	0	0	0	0	0	0	0	0	0	0	0	0	0	0
n	1013.94489	0	0	0	0	0	0	0	79.13985443	0	0	0	0	0	0	0	0	0	0	0	0	0	0	0	0	0	0	0	0	0	0	0	0	0	0	0	0	0	0	0	0	0	0	0	0	0	0	0	176.8946381	0	0	0	0	0	0	0	0	0	0	203.3274384	0	0	0	0	0	0	0	0	0	0	0	0	0	0	0	0	0	0	0	0	0	0	0	0	0	0	0	0	0	0	0	0	0	53.40631866	0	0	0	0	0	0	0	0	0	0	0	0	0	0	0	0	0	0	0	0	0	0	0	0	0	0	0	0	0	0	0	0	0	0	0	0	0	0	0	0	0	0	0	0	0	0	0	0	0	0	0	0	0	0	0	0	0	0	0	0	0	0	0	0	0	0	0	43.15245438	0	0	0	0	0	0	0	107.8304291	0	0	0	0	0	0	0	0	0	0	0	0	0	0	0	0	0	0	0	0	0	0	0
n	1013.94958	0	0	0	0	0	0	0	0	0	0	0	0	0	0	0	0	0	0	0	0	0	0	41.42250443	0	0	0	0	0	0	0	0	0	0	0	0	0	0	0	0	0	0	0	0	0	0	0	0	0	0	0	0	0	0	0	0	0	0	0	0	0	0	0	0	0	0	0	0	0	0	0	0	0	0	0	0	0	0	0	0	0	0	0	0	0	0	0	0	0	0	0	0	0	0	0	0	0	0	0	0	0	0	0	0	0	0	0	0	0	0	0	0	0	0	0	0	0	105.5210953	0	0	0	0	0	0	0	0	0	0	0	0	0	0	0	0	0	0	0	0	0	0	0	0	0	0	0	0	44.3312149	0	0	0	0	0	0	0	0	0	0	0	0	0	0	0	0	0	0	0	0	0	0	0	0	0	0	0	0	0	0	0	0	0	0	0	0	0	0	0	0	0	0	0	0	0	0
n	1013.9599	0	0	0	0	0	0	0	0	0	0	0	0	0	0	0	0	0	0	0	0	0	0	0	0	0	0	0	0	0	0	0	0	0	0	0	0	0	0	0	0	0	0	0	0	0	0	57.407444	0	0	0	0	0	0	0	0	0	0	0	0	0	0	0	0	0	0	0	0	0	0	0	0	0	0	0	0	0	0	0	0	0	0	0	0	0	0	0	0	0	0	0	0	0	0	0	0	0	0	0	0	0	0	0	0	0	0	0	0	0	0	0	457.6171875	0	0	0	0	0	0	0	0	0	0	0	0	0	0	0	0	0	0	0	0	0	0	0	0	0	0	0	0	0	0	0	0	0	0	0	0	0	0	0	0	0	0	0	0	0	0	0	0	86.70019531	0	0	0	0	0	0	0	0	0	0	0	0	0	0	0	0	0	0	0	0	0	0	0	0	0	0	0	0	0	0	0	0
n	1013.97125	0	0	0	0	0	0	0	0	0	0	0	0	0	0	0	0	0	0	0	0	0	0	0	0	0	0	0	0	0	0	0	0	0	0	0	0	0	0	0	0	0	0	54.1801033	0	0	0	0	0	0	0	0	0	0	0	0	0	0	0	0	0	0	0	0	0	0	0	0	0	0	0	0	0	0	0	0	0	0	51.74975967	0	0	0	0	0	0	0	0	0	0	0	0	0	0	0	0	0	0	0	0	0	0	0	76.89328003	0	0	0	0	0	0	0	129.0632172	0	0	0	0	0	0	135.5640717	134.4062347	0	0	0	0	0	0	0	0	0	0	0	0	0	0	0	0	0	0	0	0	0	0	0	107.673645	0	0	0	0	0	0	0	0	0	0	0	0	0	0	0	0	0	0	0	0	0	0	171.4446259	0	0	0	0	0	0	0	0	0	0	0	0	0	0	0	0	0	0	0	0	0	0	0	0	0	0	0
n	1013.98376	0	0	0	0	0	0	0	0	0	0	0	0	0	0	97.69395447	0	0	0	0	0	0	0	0	0	0	0	0	0	0	0	0	0	0	0	0	0	0	91.75127411	0	0	0	0	0	0	0	0	0	0	0	0	0	0	0	0	0	0	0	0	0	0	0	175.1267395	0	0	0	0	0	93.07246399	0	0	71.35857391	0	0	0	0	0	105.8688202	0	0	0	0	0	0	0	0	0	0	0	0	0	0	0	0	0	0	0	0	0	0	0	0	0	0	83.51822662	0	0	0	44.00374985	0	0	0	0	0	0	0	67.80737305	199.5647736	0	0	0	0	0	0	0	0	0	0	0	0	0	0	0	0	0	0	191.4250336	0	0	0	0	0	0	0	0	0	90.61347198	0	0	0	0	0	87.48692322	0	0	0	0	0	0	0	0	0	0	0	0	0	0	0	0	0	0	0	0	0	0	97.51849365	0	0	0	0	0	0	0	0	0	0	0	0	0	0	0	0	0
n	1013.99097	0	0	0	0	0	0	0	0	0	0	0	0	0	0	0	0	0	0	0	0	0	0	0	0	0	0	0	0	0	109.6027985	100.1341171	0	0	0	0	0	0	0	0	0	0	54.68219757	0	0	0	0	0	0	0	0	0	0	0	0	0	0	0	0	0	0	0	164.8582916	0	0	0	0	0	0	0	0	0	0	0	0	191.2419891	0	61.17577744	0	0	0	0	0	0	0	0	0	0	0	0	0	0	0	0	0	0	0	0	0	0	0	0	0	0	0	0	0	0	0	0	98.0331955	0	0	0	0	0	0	0	0	0	0	0	0	0	46.81196594	0	0	60.13742828	0	0	0	0	0	0	0	0	0	0	0	0	0	0	0	0	0	0	0	0	0	0	0	0	0	0	0	0	0	0	0	0	0	0	0	0	0	0	0	0	0	0	0	0	0	0	0	0	0	0	179.1903687	63.67881012	75.84677887	0	0	0	0	0	0	0	0	280.6878357	0	0	0
n	1013.99646	0	0	0	0	0	0	0	0	0	0	0	0	0	0	0	0	0	0	0	0	0	0	0	0	0	0	0	0	79.64955902	0	0	86.94431305	147.0674133	0	129.1638947	0	83.86306	61.6268959	0	61.81633759	0	0	0	0	0	0	0	0	0	0	0	0	0	0	0	0	0	0	0	0	208.4436798	0	0	0	0	0	0	157.6696548	0	0	0	0	0	82.39269257	0	0	0	0	0	0	0	0	0	0	0	0	0	0	0	0	0	0	0	0	59.35209656	0	0	0	0	97.6415863	0	85.18780518	0	0	0	132.591217	151.5670013	97.36633301	185.0862656	0	0	175.9029312	0	0	244.9745102	0	0	61.69216156	0	0	0	0	0	0	0	0	70.11241913	0	0	0	0	0	0	0	0	0	0	0	0	0	0	0	0	0	0	0	0	0	96.16711426	0	0	0	126.8478851	170.9831085	113.0002747	0	85.7212677	0	0	0	0	0	0	0	0	0	0	0	0	0	0	0	0	0	79.70341492	0	0	0	0	0	0	0	0	0	0	0	0	78.95397186	0	0	0	0
n	1014.01111	0	0	0	0	0	0	0	0	0	0	0	0	0	0	0	0	0	0	0	0	0	0	0	0	0	0	0	0	0	0	0	0	0	0	0	0	0	0	0	0	57.76444626	0	0	0	0	0	0	0	0	0	0	0	0	0	0	0	0	0	0	0	0	0	0	0	0	0	0	76.76721954	0	0	0	0	0	0	0	0	0	0	0	0	0	0	0	0	0	0	0	0	0	0	78.60621643	0	0	0	0	70.1615448	0	50.47241592	0	0	0	0	106.6850586	0	0	0	0	0	81.4445343	0	0	0	0	0	0	0	0	0	0	0	0	0	161.0823059	0	0	0	0	0	0	0	0	0	0	0	0	0	0	0	0	0	0	0	0	217.5513458	0	0	0	0	0	0	0	0	0	0	0	0	0	0	0	0	0	79.32930756	0	0	0	0	64.6505127	0	0	0	0	35.45670319	0	0	0	0	0	0	0	0	0	0	0	88.97400665	0	0	0	0	0	0	0	0
n	1014.02295	0	0	0	0	0	0	0	0	0	0	0	0	0	0	0	0	0	0	0	0	0	0	0	0	0	0	0	0	0	0	0	0	0	0	0	0	0	0	0	0	0	0	0	0	0	0	0	0	0	0	0	0	0	0	0	0	0	0	0	0	0	0	0	0	0	0	59.37247467	0	0	0	0	0	0	0	0	0	0	0	46.51958847	0	0	0	0	0	0	0	0	0	0	0	0	0	0	0	0	0	0	0	0	0	0	0	0	0	0	0	0	0	0	0	337.0166931	0	0	0	0	0	0	0	0	0	0	0	0	0	0	0	0	0	0	0	0	0	0	0	0	0	0	0	0	0	0	0	0	0	0	0	0	0	0	0	0	0	0	143.447403	0	0	0	0	0	0	0	0	0	0	0	0	0	0	0	0	0	0	0	0	0	0	0	0	0	0	0	0	0	0	0	0	0	0	0	0	0	0
n	1014.02905	0	0	0	0	0	0	0	0	0	0	0	0	0	0	0	0	0	0	0	0	0	0	0	0	0	0	0	0	0	0	0	0	0	0	0	0	0	0	0	0	0	0	0	0	0	0	0	0	0	0	0	0	0	0	0	0	0	0	0	0	0	523.0494995	0	0	0	0	0	0	0	0	0	0	0	0	0	0	0	0	0	0	0	0	0	0	0	0	0	0	0	0	0	0	0	0	0	0	0	0	0	0	0	0	0	0	0	0	0	0	0	0	0	0	0	0	0	0	0	63.82610321	0	0	0	0	0	0	0	0	0	0	0	0	0	0	0	0	0	89.98495483	0	0	0	0	0	0	0	0	0	0	0	0	0	0	0	0	0	147.672287	0	0	0	69.76433563	0	0	0	0	0	0	157.7766113	0	0	0	0	0	0	0	0	0	0	0	48.9464035	0	0	0	0	0	0	0	0	0	0	98.94000244	0	0	0	0
n	1014.03674	0	0	0	0	0	0	0	0	0	0	0	0	0	0	0	0	0	0	0	0	0	0	0	0	0	0	0	0	0	0	0	0	0	0	0	0	0	0	0	0	0	0	0	229.4506378	0	0	0	0	0	0	0	0	0	0	0	0	0	0	69.73125458	0	0	65.1844101	0	0	0	0	0	0	0	0	0	0	0	0	0	100.4468918	0	0	0	0	0	0	0	0	0	0	0	0	0	0	0	0	0	0	0	0	0	0	0	0	0	0	0	0	0	0	0	0	0	0	397.7292099	0	0	0	0	0	0	0	0	0	0	0	0	0	0	0	0	0	0	0	0	0	0	0	0	152.1519012	77.40103149	0	0	0	0	0	0	0	0	0	0	0	0	0	0	0	0	0	0	0	0	73.40856934	0	0	0	0	0	0	0	0	0	0	0	0	0	0	0	0	0	0	0	0	0	0	0	0	0	0	0	0	0	0	0	0	0	0
n	1014.04712	0	0	0	0	0	0	0	0	0	0	0	0	0	0	0	0	0	0	0	0	0	0	0	0	0	0	0	0	0	0	0	0	0	0	0	0	0	0	0	0	0	0	0	0	0	0	0	0	0	0	0	0	0	0	0	230.1082153	0	0	0	0	0	0	0	0	0	0	0	0	0	0	0	0	0	0	0	0	0	0	0	0	0	0	0	0	0	0	0	0	0	0	0	0	0	0	0	0	0	0	0	0	0	0	0	0	0	0	48.44319534	0	0	0	0	0	0	0	0	169.5912781	0	0	0	0	0	0	0	0	0	0	0	0	0	0	0	0	0	0	0	0	0	0	0	0	0	0	0	0	0	89.80008698	0	0	0	0	0	0	0	150.2975769	0	0	167.3082581	0	0	0	0	0	0	0	0	0	0	0	0	0	0	0	0	0	0	0	0	0	0	0	0	0	0	0	0	0	0	0	0	0	0	0
n	1014.06049	0	0	0	0	0	0	0	0	0	0	0	0	0	0	0	0	0	102.2220688	0	0	0	0	0	0	0	0	0	0	0	0	0	0	0	0	0	0	0	0	0	0	0	0	241.5217743	0	0	0	0	0	0	0	0	0	0	0	0	0	0	0	0	0	0	0	0	0	0	0	0	0	0	0	0	0	0	0	0	0	0	0	0	0	60.59113693	0	0	0	0	0	0	0	0	0	0	0	0	0	0	0	0	0	0	0	0	0	0	0	0	0	0	0	0	0	0	0	0	0	0	0	0	0	0	0	0	155.497406	0	0	172.7874146	0	0	0	0	0	0	0	0	0	0	0	190.4288025	0	0	0	0	0	0	0	0	0	0	0	0	0	0	0	0	0	0	0	0	0	0	0	0	0	0	0	0	0	0	0	0	0	0	0	0	0	0	0	0	0	0	0	0	0	0	0	0	0	0	0	0	0	0	0
n	1014.07111	0	0	0	0	0	0	0	0	0	0	0	0	0	0	0	0	0	235.205246	0	0	0	0	0	0	0	0	0	0	0	0	0	0	0	0	0	0	52.91928482	0	0	0	0	0	0	0	0	0	0	0	0	0	0	0	0	0	0	0	0	0	0	0	0	0	0	0	0	118.9557571	0	0	0	0	0	0	0	0	0	0	0	0	0	0	0	0	0	0	0	0	0	0	0	0	0	0	0	0	0	0	0	0	0	0	0	0	0	0	0	0	0	0	0	0	0	0	0	0	242.8199921	0	0	0	0	0	0	0	0	0	0	0	0	0	0	0	0	0	0	0	0	0	0	0	0	0	0	0	0	0	0	0	0	0	0	0	0	0	0	0	0	0	0	40.56959915	0	89.32347107	0	0	0	0	0	0	0	0	0	0	0	0	0	0	0	0	0	0	0	0	0	108.7040634	0	0	0	0	0	120.3978271	0	0	60.60720825	0
n	1014.08539	0	0	0	0	0	0	0	0	0	0	0	0	0	0	0	0	0	0	0	0	0	0	40.07063675	0	0	0	0	0	0	0	0	0	0	0	0	0	0	0	0	0	0	0	0	0	58.42686462	0	0	0	0	0	0	0	0	0	0	0	0	0	0	0	0	0	0	0	0	0	0	0	160.022522	0	0	0	0	0	0	0	0	0	0	0	0	0	0	0	0	0	0	0	0	0	0	0	0	0	0	0	0	0	0	0	0	0	0	0	0	0	0	0	0	0	0	0	0	0	0	0	0	0	0	0	0	0	0	0	0	0	0	0	0	0	0	44.4952774	0	0	0	0	0	0	0	0	0	0	0	0	0	0	0	0	0	0	0	0	0	0	0	0	0	0	0	0	0	0	0	0	0	0	0	0	0	0	0	0	0	0	0	0	0	0	0	0	0	0	0	0	0	0	0	0	0	0	0	0
n	1014.09851	0	0	0	0	0	0	0	0	0	0	0	87.96869659	0	0	0	0	0	0	0	0	0	0	0	0	0	0	0	0	0	0	0	0	0	0	0	0	0	0	0	0	0	0	0	0	0	0	201.399231	0	0	0	0	0	0	0	0	0	0	0	0	0	0	0	0	0	0	0	0	0	0	0	0	0	0	0	0	0	0	0	0	0	0	0	0	0	0	0	0	0	0	0	0	0	0	0	0	0	0	0	0	0	0	0	0	0	0	0	0	0	0	0	294.973053	0	0	0	0	0	0	0	0	0	0	0	0	0	0	0	0	0	0	0	0	0	0	0	0	0	0	0	0	0	0	0	0	0	0	0	0	0	0	0	0	0	0	0	0	0	0	0	0	0	0	0	0	0	0	0	0	0	0	0	0	0	0	0	0	0	0	0	0	0	0	0	0	0	0	0	0	105.8421478	0	0	0	0
n	1014.10938	0	0	0	0	0	0	0	0	0	0	0	0	0	0	0	0	0	0	0	0	0	0	0	0	0	0	0	0	0	0	0	0	0	0	0	0	0	0	0	0	0	0	0	0	0	0	0	0	0	0	0	0	0	0	0	0	0	0	0	0	0	0	0	0	0	0	0	0	0	0	0	0	0	0	0	0	0	0	0	0	0	0	0	0	0	0	0	0	0	0	0	0	0	0	0	0	0	0	0	0	0	0	0	0	0	0	80.81258392	0	0	0	0	0	0	0	0	0	0	0	0	0	0	0	0	0	0	0	0	0	0	0	0	0	0	0	0	0	0	0	0	0	0	0	0	0	0	0	0	0	0	0	0	0	0	0	0	0	0	0	0	0	0	0	0	0	0	0	0	0	0	0	0	0	0	0	0	0	0	0	0	0	0	0	0	0	0	0	0	0	0	0	65.59992981	0
n	1014.12305	0	0	0	0	0	0	0	0	90.59378815	0	0	0	0	0	0	0	0	0	0	0	0	0	0	0	0	0	0	0	0	0	0	0	0	0	0	0	0	0	0	0	0	0	0	0	0	0	0	0	0	0	0	0	0	0	0	0	0	0	0	0	0	0	0	0	0	0	60.69501877	0	0	0	0	0	0	0	0	0	0	0	0	0	0	0	0	0	0	0	0	0	0	0	0	0	0	0	0	0	0	75.04574585	0	50.50365829	0	0	0	0	0	0	0	0	0	0	0	0	0	0	0	0	0	0	0	0	0	186.6034698	0	0	0	0	0	0	0	0	0	0	0	0	0	0	0	0	0	0	0	0	0	0	0	0	0	0	0	0	0	0	0	0	0	0	0	0	0	0	0	0	0	0	0	0	0	0	0	0	0	0	0	0	0	0	0	0	0	0	0	0	0	0	0	0	0	0	0	0	0	0
n	1014.13147	0	0	0	0	0	0	0	0	0	0	0	0	0	0	0	0	0	0	0	0	0	0	0	0	0	0	0	0	0	0	0	0	0	0	0	66.1259079	0	65.93726349	0	0	0	0	0	0	0	0	0	0	0	0	0	0	0	0	0	0	0	0	0	0	0	0	0	0	0	0	0	0	0	0	0	0	0	0	0	0	0	0	0	0	0	0	0	0	0	0	0	0	0	0	0	0	0	0	0	0	0	0	0	0	0	0	0	0	0	0	0	0	0	0	0	0	0	0	0	0	52.01637268	61.09999847	0	0	0	0	0	0	0	0	0	0	0	0	0	0	0	0	0	0	0	0	0	0	0	0	0	0	0	0	0	0	0	0	0	0	0	0	0	0	0	0	0	0	0	0	0	0	0	0	0	0	18.04912186	0	0	0	0	0	0	0	0	0	0	0	0	50.5376091	0	0	0	0	0	87.34966278	0	0	0	0
n	1014.14221	0	0	0	0	0	0	0	0	0	0	0	0	0	67.43518829	0	0	0	0	0	0	0	0	0	133.247345	0	0	0	0	0	0	0	0	0	0	0	0	0	0	0	0	0	0	0	0	0	0	0	0	0	0	0	0	0	0	0	0	0	0	0	0	0	0	0	0	513.7092285	0	0	0	0	0	0	0	0	0	0	0	0	0	0	0	0	0	0	0	0	0	0	0	0	0	0	0	0	0	0	0	0	0	0	0	0	0	0	0	0	0	0	0	0	0	0	0	0	0	0	0	0	0	0	0	0	0	0	0	0	0	0	0	41.36846542	0	0	0	0	0	0	0	0	0	0	0	0	57.73687744	0	0	0	0	0	0	0	0	0	0	0	0	0	0	0	0	0	79.52252197	0	0	0	0	0	0	0	0	0	0	0	0	0	0	0	0	0	0	0	0	0	0	0	0	0	0	0	324.7655029	0	0	48.61820602	0
n	1014.15497	0	0	0	0	0	0	0	0	0	0	0	0	0	0	0	0	0	278.7163849	0	0	0	0	0	0	0	0	0	93.41689301	0	0	0	0	0	0	0	0	0	0	0	0	0	0	0	0	340.2178955	0	0	0	0	0	0	0	0	0	0	0	0	0	0	0	0	0	0	0	0	0	0	0	0	15.46610069	0	0	0	0	0	0	0	0	0	0	151.496933	0	0	0	0	0	0	0	74.6519928	0	0	0	0	0	0	0	0	0	0	0	0	0	0	0	0	0	0	0	0	0	0	0	0	0	0	0	0	0	99.47002411	0	0	0	0	0	0	0	0	0	0	0	0	0	0	0	60.32505798	0	152.6729126	0	0	0	0	0	0	0	0	0	0	0	0	0	0	0	0	0	0	0	0	0	0	0	0	0	0	0	0	0	0	0	0	0	0	0	0	0	0	0	0	0	0	0	0	53.6995697	0	0	0	0	0	0	0	0	0	0
n	1014.15729	0	0	0	0	0	0	0	0	0	0	0	126.6855392	0	0	0	0	0	0	0	0	0	121.6457062	0	0	0	0	0	0	0	0	0	0	0	0	0	0	0	0	0	0	0	0	0	0	0	0	0	0	0	0	0	0	0	0	0	0	0	0	0	0	0	0	0	0	0	0	0	0	0	0	0	0	0	0	0	0	0	0	0	0	0	0	0	0	0	0	0	0	0	0	0	0	0	0	0	0	0	0	0	0	0	0	0	0	0	0	0	0	0	0	0	0	0	0	0	0	0	0	0	0	0	0	0	0	0	0	0	0	0	0	0	0	0	0	76.97054291	0	0	0	0	0	0	0	0	0	0	0	0	0	0	0	0	0	0	0	0	0	0	0	0	0	0	0	0	0	0	0	0	0	0	0	0	0	0	0	0	0	0	0	0	0	0	0	53.01689148	0	0	0	0	0	0	0	0	0
n	1014.1723	0	0	0	0	0	0	0	0	0	0	0	0	0	0	0	0	0	0	0	0	0	0	0	0	0	0	0	0	0	0	0	0	0	0	0	0	0	0	0	0	0	0	0	0	0	0	0	0	0	0	0	0	92.85251617	0	0	0	0	0	0	0	41.88656235	0	0	0	0	0	70.89517975	0	91.02803802	0	65.02429962	0	0	0	0	0	0	0	0	0	0	0	0	0	0	0	0	0	0	0	0	0	0	0	0	0	0	0	0	0	0	0	0	0	0	0	0	0	0	0	207.717453	0	0	0	0	0	0	66.16791534	0	0	0	0	0	0	0	0	0	0	0	0	0	0	0	0	0	0	237.4568939	0	0	0	0	0	0	0	0	0	0	0	0	0	0	0	0	0	0	0	85.52841187	0	0	0	0	88.69308472	0	0	0	0	0	0	0	0	0	0	0	0	57.70293427	0	0	0	0	0	0	0	0	0	75.36954498	0	0	0	137.3096161	0	0	0
n	1014.17688	0	0	0	0	0	0	0	0	0	0	0	0	0	0	0	0	0	0	0	0	0	0	0	0	0	0	0	0	0	0	0	0	0	0	0	0	0	0	55.75775528	0	0	0	0	0	0	0	0	0	0	0	0	0	0	0	0	0	0	0	0	0	0	0	122.2913437	0	0	113.0506668	0	0	0	0	0	0	0	0	0	0	0	0	0	0	0	0	0	0	0	98.0463562	0	0	0	0	0	0	0	0	0	0	0	0	0	0	0	0	0	0	0	0	0	0	0	0	0	0	0	67.72824097	0	0	0	0	0	0	0	0	0	0	0	0	0	0	0	0	0	0	0	0	0	114.5666199	0	0	0	0	0	0	174.8060913	0	0	0	0	0	0	0	0	0	0	0	0	0	0	161.4509583	0	0	0	52.26490402	0	0	0	0	0	0	0	0	0	0	0	0	0	0	0	0	0	0	0	0	0	0	0	0	0	0	0	0	0	35.90773773
n	1014.18713	0	0	0	0	0	101.2103653	0	0	0	0	0	0	0	0	0	0	0	0	0	0	0	0	0	0	0	0	0	0	0	0	0	0	0	0	0	0	0	0	0	0	0	0	0	0	110.995636	0	0	0	0	0	0	0	0	0	0	0	0	0	0	0	0	173.6991425	0	0	0	0	0	0	94.5991745	0	0	0	0	0	0	0	0	0	0	0	0	0	0	0	0	0	0	0	0	0	0	0	0	0	0	0	0	0	0	0	0	0	0	0	0	0	0	0	0	0	0	0	0	0	0	0	0	124.905983	0	0	0	0	0	0	0	0	0	0	0	0	0	0	0	0	0	0	0	0	0	0	0	0	0	0	0	0	0	0	0	0	0	0	0	0	0	0	0	0	0	0	0	0	0	0	0	0	0	0	0	0	0	0	0	0	0	0	0	0	0	0	0	0	0	0	0	0	0	0	102.1396637	0	0	0
n	1014.20154	0	0	0	0	0	0	0	0	0	0	0	0	0	0	0	0	0	0	0	0	0	0	0	0	0	0	0	0	0	0	0	0	0	0	0	0	0	0	0	0	0	0	0	0	0	0	0	0	0	0	0	0	0	0	0	0	0	0	0	0	0	42.18767548	0	0	0	0	133.359375	0	0	0	0	0	0	0	0	0	0	0	0	0	0	0	0	0	0	0	0	0	0	0	0	0	0	0	0	0	0	0	0	0	0	0	0	0	0	0	0	0	0	0	0	0	0	0	0	0	0	0	0	0	0	0	0	0	0	0	0	0	0	0	0	0	0	0	0	0	0	0	0	0	0	0	0	0	0	0	0	0	0	0	0	0	0	0	0	0	0	0	0	0	0	0	0	0	0	0	0	0	0	0	0	0	0	0	0	0	0	0	0	0	0	0	0	0	0	0	0	0	0	0	0	0
n	1014.21069	0	0	0	0	0	0	0	0	0	0	0	0	0	0	0	0	0	0	0	0	0	0	0	0	0	0	0	0	0	0	0	0	0	0	0	0	0	0	0	0	0	0	0	0	0	0	0	0	0	0	0	0	0	0	0	0	0	0	0	0	54.62107849	0	0	0	0	0	0	0	0	0	0	0	0	0	0	0	0	0	0	0	0	0	0	0	0	0	0	0	0	0	0	0	0	0	0	0	0	0	0	0	0	0	0	0	0	0	0	0	0	0	0	0	0	0	0	0	0	0	0	0	0	0	0	0	0	0	0	0	0	0	0	0	0	0	0	0	0	0	0	0	0	0	0	0	0	0	0	0	0	0	0	0	0	0	0	0	0	60.71452332	101.7413788	0	0	0	0	0	0	0	0	0	0	0	0	0	0	0	0	0	0	0	0	0	0	0	0	0	0	0	0	0	0	0	0	0
n	1014.22467	0	0	0	0	0	0	0	227.2338257	0	0	0	59.8167038	0	0	0	0	0	0	0	0	0	0	0	0	0	0	0	0	0	0	0	0	0	0	0	0	0	84.46854401	0	0	0	0	0	0	0	0	0	0	0	0	0	0	0	35.60696793	0	0	0	0	0	0	0	0	0	0	0	0	0	0	0	0	0	0	0	0	0	166.5416718	0	0	0	0	0	0	0	0	0	0	0	0	0	51.27611923	0	0	0	0	0	0	0	0	0	0	0	0	0	0	0	0	0	0	0	0	0	0	0	0	0	0	0	94.23534393	0	0	0	0	0	0	0	0	0	0	0	0	0	0	0	0	0	0	0	0	0	0	0	0	0	0	0	0	0	0	0	0	0	0	0	0	0	0	0	0	0	0	0	0	0	0	0	0	0	0	0	0	0	0	0	0	0	0	0	0	0	0	0	0	0	0	0	0	0	0	0	0	0	0
n	1014.22803	0	0	90.69437408	0	0	198.1109772	0	0	135.7326508	0	0	0	0	208.0432129	0	0	0	0	0	0	0	0	0	85.7347641	0	109.2844391	141.0409393	0	0	298.5315704	201.726059	94.56202698	102.6075211	0	0	328.6703262	0	0	0	0	0	0	76.07226563	0	0	55.34780884	0	0	105.1943359	174.8240891	149.1558075	0	107.1255417	188.8549042	0	0	0	262.2163086	0	0	0	43.57536697	0	401.3485413	0	0	0	0	0	0	0	0	0	132.0791512	0	0	0	0	92.60020447	0	0	0	0	0	0	0	65.1113739	0	0	0	87.24417877	64.36508179	0	0	144.8618927	0	0	90.98571014	414.7184982	214.203392	0	109.5831299	0	55.51190186	0	0	90.57183838	0	84.44384766	0	0	67.68602753	0	0	0	0	0	0	89.79257965	0	110.463768	0	0	58.9635582	0	0	74.03681946	0	0	0	50.8211441	0	0	0	0	0	0	0	0	0	0	67.97394562	0	0	343.9679871	103.2381821	112.6837006	131.4666901	142.4454956	140.1173859	163.1656113	86.8338623	0	121.2075424	90.43894958	365.0787506	0	0	0	0	138.8419418	0	0	0	0	0	0	256.6309204	249.7407379	366.9670563	77.32900238	0	0	106.6615982	0	0	93.35585785	262.1195755	263.0821838	207.5168839	54.80857468	0	78.81313324	0	161.2413025	62.55591202	78.45462036	0	0	0	0	0
n	1014.24408	0	0	0	0	0	161.5091248	0	0	0	0	0	0	0	0	0	0	0	0	0	0	0	0	0	0	0	0	0	0	0	0	0	0	0	0	0	0	0	0	0	0	0	0	0	0	0	0	0	0	0	0	0	0	0	0	0	0	0	0	0	0	0	0	0	0	0	0	0	0	0	0	0	0	0	0	0	0	0	0	0	0	0	0	0	0	0	0	0	0	0	0	0	0	0	0	0	0	0	0	0	0	0	0	0	0	0	0	0	0	0	0	0	0	0	0	0	0	0	81.09919739	0	0	0	0	0	0	0	0	0	0	0	28.5118351	0	0	0	0	0	0	0	0	0	0	0	0	0	0	0	0	0	0	0	0	0	0	0	0	0	0	0	0	0	0	0	0	0	0	0	0	0	0	0	0	0	0	0	0	0	0	0	0	0	116.6183701	0	0	0	0	0	0	88.97203064	0	0	0	0	0
n	1014.2536	1718.810455	0	551.9317093	597.0798187	571.5302429	192.5884399	0	1026.359779	336.488533	694.6637726	0	409.5497589	445.6550598	885.6916504	362.2172241	0	0	663.4654388	440.6843567	0	229.0566254	0	0	135.4747772	1266.843719	987.0631104	986.2678528	0	1370.548645	580.9123116	411.6218262	305.324173	465.1702881	0	0	157.6161499	0	0	0	0	0	0	0	0	0	0	0	0	0	0	0	217.5826874	90.5151062	295.0736542	0	0	0	0	0	0	107.5086136	0	0	0	0	0	0	0	0	0	0	0	0	0	184.2734528	73.1992569	0	0	0	0	0	0	0	0	0	0	0	0	0	0	0	0	0	0	0	0	0	0	123.9770126	117.9360428	914.4436798	131.137558	139.4747162	0	0	0	0	0	124.9792328	0	135.1946411	0	0	0	315.9202728	0	0	0	0	0	644.4843674	0	0	231.9250946	77.18651581	0	0	0	0	0	0	0	0	0	0	0	89.67137909	0	101.5434494	0	0	0	0	0	0	215.7632751	0	482.4072113	0	0	430.1086273	183.4584351	284.9270859	890.3400269	204.7563629	400.5379028	0	0	0	0	0	0	0	0	0	0	0	0	125.9326324	385.1437302	263.9962616	228.9885712	0	0	0	0	106.5940857	0	230.7714844	199.8685837	52.40271759	0	0	0	0	0	65.26898956	0	0	0	0	0
n	1014.2561	433.4143677	0	115.9361877	0	0	0	125.3133011	271.5299683	159.7497101	750.1784058	1098.579758	0	147.9947815	0	173.8132782	328.7970886	187.4610596	0	215.7435303	0	0	0	0	0	255.9363251	0	406.0548248	0	337.5832825	519.6655807	875.2781372	0	243.4052277	861.2575226	0	168.6713257	0	0	0	0	0	0	0	0	0	0	0	0	841.4884644	302.8035431	504.3458862	730.5276184	266.1923447	110.3836975	0	0	0	231.7238617	0	0	338.1523209	68.63697052	0	0	0	0	0	0	0	0	147.6621094	0	661.4517517	0	401.2307281	0	0	170.4514465	79.50183105	0	0	0	0	86.81150055	0	0	0	0	0	0	0	0	0	0	0	0	991.2563095	274.0741577	338.9650726	441.2143402	102.0761871	338.1644592	0	0	0	844.8896484	0	0	80.66921234	0	130.2629089	254.2705383	0	0	0	0	0	0	268.5834656	0	0	89.43016052	0	0	0	0	0	0	0	0	0	0	196.1505585	0	0	0	85.45503998	0	0	0	0	0	0	0	525.1144867	466.6394196	232.3945007	130.890625	980.4559326	455.5738907	293.5915833	0	312.4238892	0	396.5506592	125.6960831	0	0	0	0	0	0	0	0	0	0	0	0	188.7045593	0	186.2538757	417.9197083	527.322052	424.5895691	460.0955505	0	700.4456558	170.8177795	0	0	101.0407028	0	0	197.3456573	0	0	0	0	56.31519699	0	0	0
n	1014.26611	0	0	0	0	0	0	226.8998566	134.4512482	0	82.80336761	0	0	116.1719894	0	0	0	0	106.944046	454.2443695	147.3615417	0	0	0	0	0	129.571106	0	0	0	0	0	0	0	0	0	0	0	0	0	0	0	0	0	0	0	0	0	0	0	0	0	0	0	0	0	0	0	0	0	0	0	0	0	0	0	0	0	0	0	0	0	0	0	0	0	0	0	0	0	0	0	0	0	0	0	96.16027069	0	0	0	0	0	0	0	0	0	0	0	0	0	0	0	0	0	0	0	0	0	0	0	0	0	0	0	0	0	0	0	0	0	0	0	0	0	0	157.1483307	0	0	0	44.60821915	0	0	40.22537994	169.0746918	0	0	0	0	0	0	0	0	0	0	0	0	0	0	0	0	0	0	0	0	0	0	0	0	0	0	0	0	0	0	0	0	0	0	0	0	0	0	0	0	0	0	0	0	0	0	0	0	0	0	0	0	0	0	0	0	0	0	0
n	1014.2821	0	0	0	0	0	0	0	246.1818085	0	0	0	0	0	0	0	121.9409866	0	0	0	0	0	0	0	0	0	0	0	0	93.72146606	0	0	0	0	66.44573975	0	0	0	0	0	0	0	0	0	0	0	0	0	0	0	0	0	0	0	0	0	0	0	0	0	0	0	0	0	0	0	0	0	0	0	0	0	0	0	0	0	0	0	0	0	0	0	0	0	0	0	0	0	0	0	0	0	0	0	0	0	0	0	0	0	0	98.81073761	0	0	0	0	0	0	0	0	0	0	0	0	0	0	0	0	0	0	0	0	0	0	0	0	0	0	0	0	0	0	0	0	0	0	0	0	0	0	0	0	154.7854309	0	0	0	0	0	0	0	0	0	0	0	0	0	0	0	0	0	0	0	0	0	0	0	0	0	0	0	83.2388916	0	0	0	0	0	0	0	0	0	0	0	0	0	0	0	0	77.53028107	0	0	0	0	0
n	1014.29486	0	0	0	0	0	0	0	0	0	0	0	0	87.83599091	0	0	0	0	0	0	0	0	0	0	0	0	0	0	0	0	0	0	0	0	0	0	0	0	0	0	0	0	0	0	0	0	0	0	0	0	0	0	0	0	0	0	0	0	0	0	0	0	0	0	0	0	0	0	0	0	0	0	0	0	0	0	0	0	0	0	0	0	0	0	0	0	93.92129517	0	0	263.2306519	0	0	0	0	0	0	0	0	0	0	0	0	0	0	0	0	0	0	0	0	0	0	0	0	0	0	0	0	0	0	0	0	0	0	0	0	0	0	0	0	0	0	0	0	0	0	0	93.31743622	0	0	0	0	0	0	0	0	0	0	0	0	0	0	0	0	0	0	0	0	0	0	0	0	0	0	0	0	0	0	0	0	0	0	0	0	0	0	0	0	0	0	0	0	0	0	0	0	0	0	0	0	0	0	0
n	1014.30286	0	0	0	0	0	0	0	0	0	69.61826324	0	0	0	285.2511902	0	0	95.88130951	0	0	0	0	0	0	0	0	0	0	0	0	0	0	0	0	0	0	143.7478638	219.1991043	0	65.24194336	0	62.05649948	237.1269684	0	0	0	0	0	0	0	176.917984	0	0	0	0	0	0	0	0	0	0	70.85093689	0	0	0	0	0	0	146.4873314	0	73.57317352	0	0	0	0	193.5740356	0	0	0	0	0	0	0	0	0	0	0	0	64.87833405	90.34545898	0	54.4756813	0	90.78300476	0	0	0	0	0	0	0	0	0	336.6769562	0	0	104.8805008	0	0	99.06784058	0	0	64.60505676	0	0	0	103.8086472	0	0	0	152.9644165	0	79.07614899	93.48126221	152.6298981	0	0	0	0	0	0	0	0	147.2450867	0	83.37044525	0	0	0	0	0	0	48.68261337	0	48.20187759	0	0	0	0	0	0	148.8893356	0	0	209.1970978	0	92.003685	239.304245	0	78.54006958	99.9150238	0	193.6103745	0	0	0	68.4469986	0	55.10559845	0	0	0	0	0	0	132.8957214	88.62199402	78.12191772	0	58.27972412	0	166.9060135	0	132.8488235	442.1709137	57.87501144	78.90159607	56.68017578	73.1084671	0	0	0	0
n	1014.30505	0	0	0	0	0	0	0	0	0	0	0	0	0	0	0	0	109.821312	0	0	0	0	0	0	0	0	0	0	0	0	0	0	0	0	0	0	0	0	0	0	0	0	0	0	0	0	0	50.82898331	0	0	0	0	0	0	0	0	0	0	0	0	0	0	0	0	0	0	114.7839966	0	0	57.89627838	0	0	0	0	0	0	0	0	0	0	0	0	0	0	0	0	0	0	0	0	0	0	0	0	0	0	0	0	0	0	0	0	0	0	0	0	0	0	0	0	48.4953537	43.20805359	0	0	0	0	78.43193054	0	0	0	0	56.5921936	0	0	71.75382233	0	58.64154434	0	0	0	0	0	0	0	0	0	0	0	57.03482819	0	0	0	0	0	0	55.90591431	0	0	0	0	0	0	0	0	0	0	0	0	0	0	61.23843002	0	0	0	0	0	0	0	0	0	0	0	0	0	0	77.13171387	0	0	0	0	0	0	0	0	206.2828522	0	0	0	0	0	112.0981598	0	0
n	1014.32086	0	0	0	0	0	0	0	0	0	0	0	0	0	0	0	0	0	132.3629608	0	0	0	0	0	0	80.21066284	0	0	0	0	0	0	0	0	0	0	0	0	0	0	0	0	0	0	0	0	0	0	0	0	0	0	0	0	0	0	0	0	0	0	0	0	0	0	0	0	0	0	0	0	0	0	0	0	0	0	0	0	0	0	0	0	0	0	0	0	0	0	0	0	0	0	0	0	0	0	0	0	0	0	0	0	0	0	0	0	0	0	0	0	0	0	0	0	0	0	0	0	0	137.6563873	0	54.17747116	0	0	0	0	0	0	0	0	0	0	0	0	0	0	0	0	0	0	0	0	0	0	0	0	0	0	0	0	0	0	0	0	0	0	0	0	0	0	0	0	0	0	0	0	0	0	0	0	0	0	0	0	0	0	0	0	0	0	0	0	0	87.41099548	0	0	0	0	0	0	0	0	0
n	1014.33044	0	0	0	0	0	0	0	0	0	0	0	0	0	0	0	0	0	0	0	0	0	0	0	0	0	0	0	0	0	0	0	0	0	0	0	0	0	0	0	0	0	0	0	0	0	0	0	0	0	0	0	0	0	0	0	0	0	0	0	0	0	0	0	0	0	0	0	0	0	0	0	0	91.64535522	0	0	0	0	0	0	0	0	0	0	0	0	0	0	0	0	0	0	0	0	0	0	0	0	0	0	0	0	0	0	0	0	0	0	0	0	0	139.3049469	0	0	0	0	0	0	0	0	0	0	0	0	0	145.6610565	0	0	0	0	0	0	0	0	46.39941788	0	0	0	0	0	0	0	0	0	0	0	0	0	0	0	0	0	0	0	0	0	0	0	0	0	0	0	0	114.6473389	0	0	0	0	0	0	0	0	0	0	0	0	0	0	0	0	0	0	0	0	0	0	0	0	0	0	0	0	0
n	1014.33557	0	0	0	0	0	0	0	0	0	0	0	0	0	0	0	0	109.6039047	0	0	0	0	0	0	0	0	84.54658508	0	0	0	0	0	0	0	0	0	0	0	0	0	0	53.91529846	0	0	0	0	0	0	0	0	0	0	0	0	0	0	0	0	0	0	0	0	165.629837	0	0	106.3815613	0	0	0	0	0	0	0	0	0	277.2990417	0	0	0	0	0	0	0	0	0	0	0	0	0	0	0	0	0	0	0	0	0	0	0	0	0	0	0	0	0	0	0	0	0	0	0	0	0	0	0	0	0	0	0	0	0	0	0	0	0	0	0	0	0	0	0	0	0	0	0	0	249.7134094	0	0	0	0	0	0	0	0	0	0	0	0	0	0	0	0	0	0	0	0	0	0	0	0	0	0	0	0	0	0	0	0	0	0	0	0	0	0	0	0	0	0	0	0	0	0	0	0	0	0	0	0	0	0	0	0
n	1014.34711	0	0	0	0	0	0	0	0	0	0	0	0	0	0	0	0	0	0	0	0	0	0	0	0	0	0	0	0	0	0	0	0	0	0	0	0	0	0	0	0	0	0	0	0	0	0	0	0	0	0	0	0	0	0	0	0	0	0	0	0	0	0	0	194.1212616	77.19898987	0	0	0	0	0	0	0	0	0	0	0	0	0	0	0	0	0	0	0	0	155.6669769	0	0	0	0	0	0	0	0	0	0	0	0	0	0	0	0	0	0	0	0	0	0	0	0	0	0	0	0	0	0	0	0	0	0	0	0	0	0	238.1304932	0	0	0	38.43675995	0	0	0	0	0	0	79.35634613	0	0	0	0	0	0	0	0	0	0	0	0	0	0	0	0	0	0	0	0	0	0	0	0	0	0	0	0	0	0	0	0	0	0	0	0	0	0	0	0	0	0	0	0	0	0	0	0	0	0	0	0	0	0	0	0
n	1014.3576	0	0	0	0	0	0	81.6841507	0	0	0	0	0	0	0	0	84.34173584	0	0	0	0	0	0	0	0	240.3224869	0	0	0	0	0	0	0	0	0	0	0	0	0	0	0	0	0	0	0	0	0	0	0	0	0	0	0	0	0	0	0	0	0	0	0	0	0	0	0	0	0	0	0	0	0	0	0	0	0	0	0	0	0	0	0	0	0	0	0	0	0	0	0	264.148468	0	0	0	0	0	0	0	0	0	78.24452972	0	0	0	0	0	0	0	0	0	0	0	0	0	0	0	0	0	0	0	0	0	0	0	0	0	0	0	0	0	0	0	0	0	0	0	0	319.8033447	0	0	0	0	0	0	0	0	0	0	130.6930237	0	0	0	0	0	0	0	0	0	0	0	0	0	0	0	0	0	0	59.01522827	0	0	0	0	0	0	0	0	0	0	0	0	0	0	0	0	0	0	0	0	0	0	0	0	0	0
n	1014.37225	0	0	0	0	0	0	619.9264526	126.6490936	96.3241806	531.3155518	0	0	0	0	0	167.2541351	0	236.8175659	0	0	0	0	0	257.6870651	0	0	0	0	129.9098816	0	0	0	0	0	0	0	0	0	0	0	0	0	0	0	0	0	0	0	0	0	0	80.59174347	0	0	0	0	76.48167419	0	0	49.14458084	0	0	0	0	0	129.881073	0	0	0	0	0	0	0	0	0	0	124.3296509	0	0	0	0	0	0	0	0	0	0	0	0	0	0	0	0	0	0	0	0	0	0	0	0	0	0	0	0	0	0	0	0	0	0	0	0	0	0	0	0	0	0	0	0	0	0	0	140.4796753	0	0	0	0	0	0	0	0	0	0	0	0	0	0	0	0	0	0	0	0	0	0	0	0	0	0	0	0	0	0	0	0	0	0	0	0	0	0	0	367.7506714	83.64831543	0	0	0	0	0	0	0	0	0	0	0	0	0	0	0	0	0	0	0	0	0	0	0	0	0	0
n	1014.37585	0	0	0	0	0	0	0	0	91.33100128	0	216.1182632	262.1079025	0	0	0	132.1506958	356.5318451	159.653595	0	0	0	132.6397858	0	0	0	0	0	0	0	0	0	0	0	0	0	0	0	0	0	0	0	0	0	0	0	0	0	0	0	0	0	0	0	0	0	0	0	0	0	82.12051392	0	0	0	0	0	0	125.319603	0	0	0	0	0	0	0	0	0	0	0	0	0	0	0	0	0	0	0	0	0	0	0	0	0	0	0	0	0	0	0	0	81.37905884	0	0	0	0	0	0	0	0	0	0	0	0	0	0	0	0	0	0	0	0	0	0	0	0	0	0	0	0	0	0	0	0	0	0	0	0	0	0	0	0	0	0	163.4337769	0	0	0	0	0	0	0	0	0	0	0	0	0	67.6164856	0	0	0	0	0	0	0	0	0	0	0	0	0	0	0	0	0	0	0	0	0	0	0	0	0	0	0	0	0	90.53677368	0	0	0	0	0
n	1014.38843	0	0	0	0	0	0	0	147.9688873	0	0	0	241.7745819	83.52929688	0	0	0	89.17674255	0	0	0	0	0	0	0	0	0	0	0	0	80.76670074	0	0	0	0	0	0	0	0	0	0	0	0	0	108.1261902	0	0	0	0	0	0	0	0	0	0	0	0	0	0	0	0	0	0	0	0	0	0	0	0	0	0	0	0	0	0	77.57589722	0	0	0	0	0	0	0	0	0	0	0	0	0	0	0	0	0	0	0	0	0	0	0	0	0	109.7131882	0	0	0	66.58223724	0	0	0	0	0	167.8495789	0	0	0	0	0	0	0	0	0	0	0	0	0	210.3690033	0	0	0	0	0	0	0	0	0	0	1022.232361	0	0	0	0	0	0	0	0	0	0	0	0	0	0	84.55435944	0	0	0	0	0	0	0	0	0	0	0	0	0	0	0	0	0	0	0	0	0	0	0	0	0	87.80818939	0	83.57448578	0	111.9251251	0	0	0	0	0	0	0	0	0	0	0
n	1014.39832	0	0	0	153.3510742	0	0	0	0	0	0	0	0	0	149.8714294	0	0	0	0	0	0	0	0	0	0	0	0	0	0	0	0	0	0	0	0	0	0	0	0	0	0	0	0	0	0	0	0	0	0	0	0	74.44561005	55.30551529	0	0	0	0	0	0	0	0	0	0	0	0	0	0	0	0	0	0	0	0	0	0	0	0	0	0	0	0	0	0	0	42.41876984	0	0	0	0	0	0	0	0	0	0	0	0	0	0	0	0	0	46.83138657	0	0	0	0	0	0	0	0	287.6948853	0	0	0	0	0	0	0	0	0	0	0	0	0	0	60.03172302	0	0	0	0	0	0	0	0	0	515.9012451	0	0	0	0	0	0	0	0	0	0	0	0	0	0	0	0	0	0	0	92.50351715	0	0	0	0	0	0	226.7610779	0	0	0	182.2980652	0	0	0	0	0	0	100.3835449	0	0	0	0	0	0	0	0	0	0	0	0	0	0	0	0	0	0
n	1014.40887	0	0	0	0	0	0	0	0	96.0508728	0	0	0	0	0	0	0	0	0	0	0	0	0	0	0	0	0	0	0	0	138.457489	0	0	0	0	0	0	0	0	0	0	0	0	0	0	0	119.2244797	0	0	0	0	0	0	0	69.29403687	0	0	0	0	0	0	0	0	0	0	0	0	69.70713043	0	0	0	0	0	0	0	0	0	75.92245483	65.72782135	0	0	0	0	0	0	0	217.3658905	0	0	0	0	0	0	0	0	0	0	0	0	0	0	0	0	0	0	0	0	0	0	0	0	0	0	0	0	0	0	0	0	0	0	0	0	0	0	220.7823181	0	0	0	0	0	0	44.20339966	0	0	0	0	0	0	0	0	0	0	262.7665405	0	68.44313049	0	0	76.65682983	0	0	0	0	53.26915359	0	0	0	0	0	0	0	0	0	0	0	0	0	0	0	0	55.55932999	0	0	0	0	0	0	0	0	0	0	0	0	0	0	0	0	0	0	0	0	0	0
n	1014.42035	0	376.2731018	93.79772186	0	0	0	0	0	232.2769623	0	0	0	0	0	0	0	0	0	0	0	0	0	0	0	0	0	0	513.9678345	0	87.34745789	331.4920425	167.7225571	228.71875	351.9309006	0	103.5633774	112.2253876	267.8676376	0	0	0	0	0	0	0	0	0	0	0	323.3119125	65.09531403	120.4013672	232.7616348	116.155899	0	0	0	0	0	0	228.6409683	0	0	0	120.4455566	0	0	98.50682831	0	0	0	0	84.95115662	0	0	0	83.01060486	85.41505432	0	0	65.20774841	0	0	0	71.82009125	0	0	0	0	0	0	0	0	0	0	0	144.4351196	86.03636932	0	0	379.9414215	101.9741592	0	0	0	369.7746124	0	137.5490303	172.5405731	0	175.1998291	216.9399796	0	0	417.9219894	0	0	0	122.5304489	0	0	83.88819122	0	0	0	268.9245224	0	0	0	0	0	0	0	0	0	0	61.39434814	0	298.6367722	0	0	0	0	0	59.35836411	90.41153717	106.6181793	187.4705582	0	89.15194702	0	81.76506042	182.5157394	82.77839661	0	250.0972214	243.6193848	0	0	0	70.67821503	0	0	0	0	0	226.7095642	0	0	96.71308136	0	0	74.06987	97.92970276	204.5908661	111.2438049	155.6649323	75.772995	0	159.5015411	0	0	0	84.05783844	0	0	0	0	0	0	0	0
n	1014.43408	0	0	0	0	0	0	0	0	0	0	0	0	0	0	0	0	0	0	0	0	0	0	0	0	0	0	0	0	0	0	0	0	0	0	0	0	0	0	0	0	72.72052765	0	0	0	0	0	0	0	0	0	0	0	0	0	0	0	0	0	0	0	0	0	0	0	0	0	35.44282532	0	0	0	0	0	0	0	0	0	0	0	0	0	0	0	0	0	0	0	0	0	0	0	0	0	0	0	0	0	0	0	0	0	0	0	0	61.60231781	0	0	0	0	0	0	0	86.42700195	0	0	0	0	0	0	0	0	0	0	0	68.1852951	267.1250496	0	0	0	0	0	0	0	0	0	0	0	0	0	0	0	0	0	0	0	0	0	0	0	0	0	0	0	0	0	58.22566986	0	0	0	0	0	0	0	0	0	0	0	0	0	0	0	0	0	0	0	0	0	0	0	0	0	0	0	0	0	0	0	0	0	0	0	0	0
n	1014.44458	0	0	0	0	0	0	0	0	0	0	0	0	0	0	0	0	0	0	0	0	0	0	36.73541641	0	0	0	0	0	0	0	35.68365479	0	0	0	0	0	0	0	0	0	0	0	0	0	0	0	0	0	0	0	0	0	0	0	0	0	0	0	0	0	0	0	0	0	0	0	0	0	0	0	0	0	0	0	0	0	0	0	0	0	0	0	0	0	0	0	0	0	0	0	0	0	0	0	0	0	0	0	0	0	0	0	0	0	58.29317474	0	0	0	0	0	0	0	0	0	0	0	0	0	0	0	0	0	0	0	0	0	0	0	0	0	0	107.8346176	0	0	0	0	0	0	0	0	0	0	0	0	0	0	0	0	0	0	0	0	0	0	0	0	0	0	0	0	0	0	0	0	0	0	0	0	0	0	0	0	0	0	0	0	0	0	0	63.75908279	0	0	0	0	0	0	0	0	0	0	0	0
n	1014.45215	0	0	0	0	0	0	0	0	0	0	0	0	0	0	0	0	0	0	0	0	0	0	0	0	0	0	0	0	0	0	0	0	0	0	0	0	0	165.5714264	80.82834625	0	0	0	0	0	0	0	0	0	0	0	0	0	0	0	0	0	0	0	0	0	0	0	0	0	103.6902313	0	0	0	0	0	0	0	0	0	0	0	0	0	0	0	0	0	203.8598022	0	0	0	0	0	0	0	0	0	0	0	0	0	0	0	0	0	0	0	0	0	0	0	0	0	0	0	0	0	0	0	0	0	0	0	0	0	0	0	0	0	0	0	0	0	0	0	0	0	0	0	0	0	0	0	0	0	0	0	0	0	0	0	47.71147919	0	0	0	0	0	0	0	0	0	0	0	0	0	0	53.97913742	0	0	0	0	0	0	0	0	0	0	0	0	0	0	0	0	0	0	0	0	0	0	0	0	0	0	0	0	0	0
n	1014.46088	0	0	0	0	0	0	41.16638184	0	0	0	0	0	0	0	0	0	0	0	0	0	0	0	0	0	0	0	0	0	0	0	0	0	0	0	0	0	140.3452377	0	85.23316193	386.1001282	68.47665405	96.59407043	317.4577789	111.9510422	50.03213501	344.3904877	0	172.4631729	0	0	0	0	0	0	96.59687042	202.4376106	115.9316444	123.871479	0	129.7058716	0	0	99.79553986	149.7669449	38.70483017	338.2299309	224.7948074	386.4237976	122.1721001	42.28522873	248.2657623	166.3399353	0	0	0	0	0	0	0	0	0	0	68.75932312	0	0	266.1404915	0	141.8100433	76.9561615	151.9887161	659.6968384	153.2583122	519.3449364	149.7720795	359.9058037	285.1017151	0	0	0	0	0	0	0	0	110.3844299	77.87955475	0	0	78.16586304	187.9639473	278.6200562	243.5206261	149.209137	74.90971375	66.24333954	89.95986176	203.3705902	177.9664078	149.8507996	0	68.82785034	0	0	0	282.3613815	0	63.36985779	60.5897522	0	37.59899521	0	0	190.4993629	175.5414581	68.0453186	216.3494492	194.3605652	218.2422447	0	0	0	0	276.805851	57.72494125	0	0	0	0	0	0	0	0	0	0	0	0	300.0034409	52.92794037	173.9995575	181.9089432	71.83482361	70.11367035	111.624012	239.2613487	419.4616776	0	287.3599892	66.93339539	0	0	0	0	0	0	0	0	0	0	0	0	364.1329193	0	68.91442871	213.5793533	170.1529388	72.34120941	359.7987823	163.0767441	145.5075493	215.1119156	67.77390289	88.22573471
n	1014.47443	0	179.2447662	0	0	0	0	0	0	0	0	0	0	0	0	0	158.0954437	0	0	0	0	42.59956741	0	0	0	0	0	0	0	0	0	0	0	0	0	0	0	0	0	0	0	0	0	0	0	0	0	0	0	0	0	0	0	0	0	0	0	0	0	0	0	0	0	0	0	0	0	0	0	0	0	0	0	0	0	0	0	0	0	0	0	0	0	0	0	0	0	0	0	0	0	0	0	0	0	0	0	0	0	100.0874023	0	0	0	0	0	0	0	0	0	0	0	0	0	0	0	0	0	0	0	0	0	0	0	0	0	0	0	0	0	0	0	0	0	0	0	0	0	0	0	0	0	101.7000923	0	0	0	0	0	0	0	0	0	0	0	0	0	0	0	0	0	0	0	0	0	0	0	0	49.3550148	0	0	0	0	0	0	0	0	0	0	0	0	0	0	0	0	0	0	0	0	0	0	58.65534592	0	0	0
n	1014.479	0	0	0	0	0	0	0	0	0	0	0	0	0	448.598053	0	0	0	0	0	0	0	0	0	0	0	0	0	0	0	0	0	0	0	0	0	0	0	0	0	0	0	0	0	0	0	0	0	0	0	0	0	0	0	0	0	0	0	0	0	0	0	0	0	0	0	0	135.406723	0	0	0	0	0	0	0	0	0	0	0	0	0	0	0	0	0	0	145.7922363	0	0	0	0	0	0	0	0	0	0	0	0	0	0	0	0	0	0	0	0	0	0	0	0	0	0	0	0	0	0	0	0	0	0	0	0	0	0	207.2160797	0	0	0	0	0	0	0	0	0	0	0	0	0	0	0	0	0	0	0	0	0	0	0	0	0	0	0	0	0	0	0	0	0	0	0	0	0	0	0	0	0	0	0	0	0	0	0	0	0	0	0	0	0	0	0	0	0	0	0	0	0	0	0	0	0	0	0
n	1014.49335	0	0	0	0	0	0	0	0	0	0	0	0	0	0	107.0104294	0	0	0	0	0	0	0	0	91.52744293	0	0	0	0	0	0	0	0	0	0	0	0	0	0	0	0	0	0	0	0	0	0	0	127.2983322	0	0	0	0	0	0	0	0	0	0	0	0	0	0	0	0	0	0	0	0	0	0	0	0	68.52968597	0	0	0	58.52531815	0	0	0	0	0	0	0	0	0	0	0	0	0	0	0	0	0	0	0	0	0	0	0	0	37.99058151	168.6255798	0	0	0	0	0	0	0	0	0	0	0	0	0	0	0	0	0	0	0	0	0	0	0	0	0	0	0	0	0	0	0	0	425.4828491	0	0	0	0	0	0	0	0	0	0	0	0	0	0	0	0	0	0	0	0	0	0	0	0	0	0	0	0	0	0	0	132.5185852	0	39.18537521	0	0	0	0	0	0	0	0	0	0	0	0	0	0	0	0	0	0	0	0	310.5641785	0
n	1014.49695	0	0	0	0	0	0	0	0	86.9981842	0	0	0	0	0	0	0	0	0	0	0	0	0	0	0	0	0	0	0	0	0	0	0	0	0	0	0	0	0	0	0	0	0	0	0	0	0	0	0	0	0	0	0	0	0	0	0	0	0	0	0	0	0	0	0	0	0	0	0	0	0	163.9763336	0	0	0	0	72.77693939	0	0	0	0	0	0	0	0	0	0	0	0	0	0	0	0	0	0	0	0	0	0	0	0	0	0	106.8012314	0	0	0	0	0	0	0	0	95.40196228	0	0	0	0	0	0	0	0	0	0	0	0	241.8694916	0	0	0	0	0	0	0	0	0	0	0	0	0	86.55826569	0	0	0	0	0	0	0	0	0	0	0	0	0	0	53.75738907	0	0	0	0	0	0	0	0	0	0	0	0	0	0	0	0	0	0	0	0	0	0	0	0	0	53.67280197	0	0	0	0	0	0	0	0	0	0	0	96.29062653
n	1014.50543	0	0	0	0	0	0	0	0	0	0	0	0	0	0	0	0	0	0	0	0	247.687149	0	0	0	0	0	0	0	0	0	0	0	0	0	0	0	74.68661499	0	0	0	0	0	0	0	0	0	0	0	0	0	0	0	0	0	0	0	0	0	0	0	0	0	0	0	0	0	0	0	0	0	0	0	0	0	0	76.53208923	0	0	0	0	0	0	0	0	0	0	0	62.8479805	0	0	0	0	0	0	0	0	0	45.00545502	0	0	0	0	0	0	0	0	0	0	0	0	0	0	0	0	0	0	0	0	0	0	0	0	0	0	0	87.32789612	0	0	0	0	0	0	0	0	0	0	0	0	0	0	0	0	0	0	0	0	0	0	0	0	0	0	0	0	0	83.6142807	59.13773727	0	0	0	0	0	0	0	0	0	0	0	0	0	0	0	0	0	0	0	0	0	0	0	0	0	0	0	0	0	0	0	0	0	0	0
n	1014.52295	0	0	0	0	0	0	0	0	0	0	0	0	0	0	180.1906738	0	63.02242279	0	0	0	0	0	0	0	0	0	65.58241272	0	0	0	0	0	0	0	0	0	0	0	0	0	0	0	0	0	0	0	0	0	0	0	0	0	0	0	0	0	0	0	0	0	0	0	0	0	0	0	0	0	0	0	0	0	0	0	0	0	0	0	0	0	0	0	0	0	0	114.8826675	0	0	0	0	0	0	0	0	0	0	0	47.79822922	0	0	0	0	77.77966309	0	0	0	0	0	0	0	0	0	0	0	0	0	0	0	0	0	0	0	0	0	272.2638245	0	0	0	0	0	0	0	0	0	0	0	0	0	0	0	0	0	0	0	0	0	0	0	0	0	0	0	0	0	0	0	0	0	0	0	0	0	0	0	0	0	0	0	0	0	0	0	0	0	0	0	0	0	0	0	0	0	0	0	0	0	0	0	0	0	0	0
n	1014.53436	126.6639786	0	0	0	0	0	0	0	0	0	0	0	0	0	0	0	0	0	0	0	0	0	0	0	0	0	0	0	0	0	0	0	0	0	0	0	0	0	0	0	0	0	0	0	0	0	0	0	0	0	0	0	0	0	0	0	0	0	0	0	0	0	0	0	0	0	0	0	148.4525757	0	0	0	0	0	0	0	0	0	0	0	0	0	0	0	0	0	0	0	0	0	0	0	0	0	0	0	0	0	0	0	0	0	0	0	0	0	0	0	0	0	0	0	0	0	0	0	0	0	0	0	0	0	0	0	0	0	0	0	0	0	0	0	0	0	0	0	0	0	0	0	0	0	0	0	0	0	45.30554962	0	0	0	0	0	0	0	0	0	0	0	0	0	0	0	0	0	0	0	0	0	0	0	0	0	0	0	0	0	0	0	0	0	0	0	0	0	0	76.54453278	0	0	129.9537048	0	0	0
n	1014.53967	0	0	0	0	0	0	0	0	0	0	0	0	42.87255096	0	0	0	45.49957657	0	0	0	0	0	0	0	0	0	0	0	0	0	0	0	53.8055954	0	0	0	0	0	0	0	0	0	0	0	0	0	0	0	0	0	0	0	0	0	0	0	0	0	0	0	0	0	0	0	0	0	0	0	0	25.69877434	0	0	0	0	0	0	0	0	0	0	0	0	0	0	0	0	0	0	0	0	0	0	0	0	0	0	0	0	0	0	0	0	0	0	0	0	0	0	0	0	0	0	0	0	0	0	0	0	0	0	0	0	62.87747574	0	312.3752747	0	0	0	0	0	0	0	0	0	0	0	0	0	0	0	0	0	0	0	0	0	0	0	0	0	0	0	0	0	0	0	0	0	0	0	0	0	0	0	0	0	0	0	40.13845825	0	0	0	0	0	0	0	0	0	0	0	0	0	0	0	0	0	0	0	233.1457214	0	0	0
n	1014.5509	0	0	0	0	0	0	0	0	0	0	0	0	0	0	0	0	0	0	0	0	0	0	0	0	0	0	0	0	0	0	0	0	0	0	0	0	0	0	0	0	0	0	0	0	0	0	0	0	0	0	0	0	0	0	0	0	0	0	0	0	0	0	0	0	0	0	0	0	0	0	0	0	0	0	0	0	0	0	0	0	0	0	0	0	0	0	0	0	0	0	0	0	0	0	65.71379852	0	0	0	0	0	0	0	0	0	0	0	0	0	0	0	0	0	0	0	0	0	0	0	0	0	0	0	0	0	0	0	0	0	0	0	0	0	92.21785736	0	0	0	0	0	0	0	0	0	0	0	0	0	0	0	0	0	0	93.99893188	0	0	0	0	65.19735718	0	0	0	39.52711868	0	0	0	0	0	0	0	0	0	0	0	0	0	0	0	0	0	0	0	0	0	0	0	0	0	0	0	150.4377441	216.8821106	44.55145264	0
n	1014.55859	0	0	0	0	0	0	0	0	0	0	0	0	0	0	0	0	0	0	0	0	0	0	0	0	0	0	0	0	0	0	0	70.35136414	0	0	0	0	74.12255859	0	60.74008942	96.2401886	0	0	56.80400467	0	59.05889511	0	0	46.76784897	0	0	0	0	0	0	0	0	73.67694855	125.6661224	0	64.28264618	0	0	0	0	0	65.1867218	134.360981	106.5894928	0	154.9628906	70.56373596	0	0	0	0	0	0	0	0	0	0	75.69455719	0	0	0	84.75161743	0	67.24891663	0	0	82.59899139	133.7146301	0	72.7855072	0	180.2782593	0	50.69390488	0	0	0	0	0	146.8768997	0	0	0	0	0	58.00636673	0	70.54232788	71.99131775	61.38962936	0	84.6776886	51.07677841	0	0	0	0	0	0	0	250.302536	0	0	0	0	0	207.6091995	73.7627182	89.89840698	0	0	0	0	175.1643448	73.70214844	56.06197357	54.88328552	65.6867981	49.69594193	113.7690697	0	0	0	0	0	0	0	56.7338829	0	0	80.66722107	0	66.35004425	0	166.9091415	0	88.15526581	0	0	81.25028992	55.05970383	0	0	180.9122505	0	0	0	0	0	77.07753754	0	0	0	0	0	0	83.08365631	79.99075317	63.39460754	0	79.22457886	80.35050201	76.92839813	116.463604	0	89.79508972	0	0
n	1014.57373	0	0	0	0	0	0	0	0	0	0	0	0	0	0	0	0	0	0	0	0	0	0	0	0	0	0	0	0	0	0	0	59.38492203	0	42.7893486	0	0	0	0	0	0	0	0	0	0	0	0	73.57162476	142.24086	0	0	47.15234375	0	0	0	110.1625443	0	0	0	60.75429916	0	0	0	110.2304535	0	0	0	0	98.04773712	0	0	0	0	111.0861282	63.62019348	0	0	0	0	122.8118286	0	0	0	0	0	0	0	0	52.35601044	244.0699005	0	0	0	0	65.67920685	0	0	0	0	0	30.95157433	0	0	0	0	0	0	94.94265747	0	0	0	0	0	0	0	0	0	0	0	0	0	0	0	0	0	0	0	70.91959381	0	0	0	0	0	0	0	0	0	0	0	0	0	0	112.9276314	0	0	0	0	0	0	0	0	0	82.37223053	0	0	0	0	0	0	0	0	105.726181	0	0	0	0	65.44567108	0	0	0	0	0	0	0	0	0	0	110.8582764	0	0	0	0	0	53.68619156	0	0	0	0	0	0	0	0	0
n	1014.57513	0	0	0	0	0	0	0	0	0	0	0	0	0	0	0	0	0	0	0	0	0	0	0	0	0	0	0	0	0	0	0	63.86523056	0	0	57.84803391	0	74.70414734	0	0	0	0	0	0	0	0	0	39.49002838	0	0	0	0	0	0	0	0	0	0	0	0	0	55.23897934	0	0	0	0	0	59.14453125	0	0	0	0	0	0	0	0	102.1677628	0	0	0	0	0	0	0	0	0	175.1376953	0	0	0	0	0	0	0	0	0	0	0	0	0	0	0	0	0	0	0	0	97.18419647	0	0	0	0	245.3008118	0	0	0	0	0	0	0	0	123.5061798	0	0	0	254.6035614	0	0	0	0	0	0	0	0	0	0	0	0	0	0	0	0	0	0	0	0	0	0	0	0	0	0	0	0	0	0	0	0	0	68.42788696	0	0	0	0	0	0	0	0	0	0	0	0	0	0	0	0	0	0	0	79.27709961	0	0	0	0	98.40740967	0	0	135.92519	0	50.74487686	0	0	93.08998108
n	1014.59155	0	0	0	0	0	0	0	0	0	0	0	0	0	0	0	0	0	0	0	0	0	0	0	0	0	0	0	0	0	0	0	0	0	66.08828735	0	0	0	0	0	0	0	81.51390076	0	0	0	0	0	0	0	0	0	0	0	0	0	261.9044189	0	0	0	0	0	0	0	0	0	0	0	56.84970474	0	0	0	0	0	0	0	0	0	0	0	0	0	0	0	0	0	0	0	0	0	0	0	0	0	0	0	0	0	0	0	0	0	0	0	0	0	0	85.19075775	0	88.38441467	0	0	0	0	0	0	0	0	0	0	0	0	0	0	0	0	95.48504639	0	0	0	0	46.73941422	0	0	0	0	0	0	0	0	0	0	69.07282257	0	55.4000206	0	0	0	0	0	0	0	0	0	0	0	0	0	0	0	0	0	70.48719788	132.1675262	0	0	0	0	0	0	0	0	0	0	0	86.18588257	0	0	0	0	0	0	80.88552094	0	95.39780426	0	0	0	0	0	0	0	0
n	1014.60107	0	0	0	0	0	0	0	0	0	0	0	0	0	0	0	0	0	0	0	176.8836212	0	0	0	0	0	0	0	0	0	0	0	45.86581039	0	0	0	0	0	0	0	0	0	0	0	0	0	0	0	0	0	0	0	0	0	0	0	0	0	0	0	0	0	0	0	0	0	0	0	0	0	0	0	0	0	0	822.6725464	0	0	0	0	0	0	0	0	0	0	0	0	0	0	36.4019165	0	0	0	0	0	0	0	0	0	0	0	0	0	56.34128571	0	0	0	0	0	0	0	0	0	0	0	0	0	0	0	0	0	0	0	0	342.7787476	0	0	0	0	0	0	0	0	0	0	0	0	0	0	0	0	0	0	0	0	0	0	0	29.68732452	0	0	0	0	0	0	0	0	0	0	0	0	0	0	0	0	0	0	0	0	0	0	0	0	0	0	0	0	0	0	0	0	0	0	0	0	0	372.9185486	0	0	0	0	0
n	1014.60535	0	0	0	0	0	0	0	0	0	0	0	0	0	0	0	0	0	0	0	0	0	0	0	0	0	0	0	0	0	0	0	0	0	0	0	0	0	0	0	0	0	0	0	0	0	0	0	0	0	0	0	0	0	0	0	0	0	0	0	0	0	0	0	0	0	0	0	0	0	0	0	0	0	0	0	125.9229279	0	0	0	0	0	0	0	0	0	0	0	0	0	0	0	0	0	0	0	0	0	0	0	0	0	0	0	0	0	0	0	0	0	0	0	0	0	0	0	0	0	0	0	0	0	0	0	0	0	0	0	0	0	0	0	0	0	0	0	0	0	0	0	0	0	0	0	0	0	0	0	0	0	0	0	0	0	0	0	0	0	0	0	0	0	0	0	0	0	0	0	0	0	0	0	0	63.85501099	0	73.36612701	0	0	0	73.2283783	0	0	0	0	0	0	0	0	46.9727211	0	0	0	0
n	1014.6156	0	0	0	0	89.40561676	0	0	0	0	0	0	0	0	0	0	0	0	0	0	0	0	0	90.06371307	0	0	0	0	0	0	0	0	0	0	0	0	0	0	88.09623718	0	61.43447495	72.32939911	0	0	0	0	0	0	0	0	67.48318481	0	0	0	0	0	0	0	0	0	0	0	0	0	0	0	0	0	0	0	0	118.568634	0	0	0	0	0	0	0	0	0	306.0565491	0	0	0	0	0	0	0	0	0	0	88.21603394	0	0	0	0	0	0	0	0	0	0	0	0	0	0	0	0	0	0	0	0	0	0	0	0	0	0	0	60.04912567	0	0	0	0	269.082489	0	0	0	0	0	0	0	0	0	0	0	0	0	0	0	0	76.41862488	0	78.06027222	0	0	0	0	0	0	0	0	0	0	0	74.92542267	0	43.02299881	0	0	0	0	0	0	0	0	0	0	0	0	0	65.7765274	0	0	0	0	0	0	0	65.54774475	0	0	0	0	0	0	0	0	0	0	0	0
n	1014.63214	0	0	0	0	0	0	0	0	0	0	0	0	0	0	0	0	0	113.5752945	0	0	0	0	0	0	0	0	0	0	0	0	0	0	0	0	0	0	155.3470612	0	0	0	0	0	0	0	0	0	0	0	0	0	0	0	0	0	0	0	0	0	0	0	0	0	0	0	0	0	0	0	0	0	0	0	0	0	0	131.3892365	0	0	0	0	0	0	0	0	0	0	0	67.52515411	0	0	0	0	0	39.07191467	0	0	0	0	0	0	0	0	0	0	0	73.51078033	0	0	0	0	0	0	0	0	0	0	0	0	0	0	0	0	0	0	0	0	0	0	0	0	0	0	0	0	0	468.3195953	120.6546097	0	0	0	0	0	0	0	0	0	0	0	0	0	0	0	0	0	0	0	0	0	0	0	0	0	0	0	0	0	0	0	0	0	0	0	0	0	0	0	0	0	0	0	0	0	0	0	0	47.10331726	0	0	0	0	0	0
n	1014.64191	0	0	0	0	0	0	0	0	0	0	0	0	0	0	0	0	0	0	0	0	0	0	0	0	0	0	0	0	0	0	0	0	0	0	0	0	0	0	0	0	0	0	0	0	0	0	57.95165253	0	0	0	0	0	0	0	0	0	0	0	0	0	0	0	0	0	0	0	0	90.72154999	0	0	0	0	0	0	0	0	0	0	0	0	0	0	0	0	0	82.24559784	0	0	0	0	0	0	0	0	0	0	0	0	0	0	0	0	0	0	0	0	0	0	0	0	0	0	0	0	0	0	0	0	0	0	0	0	0	177.4430847	0	0	0	0	0	0	0	0	0	0	0	0	0	0	0	0	0	0	0	0	0	0	0	0	0	0	0	245.5263214	0	0	0	0	0	0	0	0	0	0	0	0	102.780983	0	0	0	0	0	0	0	0	0	0	0	0	0	0	0	0	0	0	0	0	0	0	0	0	0	0	0
n	1014.64716	0	0	0	0	0	0	0	0	0	53.5811615	0	0	0	0	0	0	0	96.40546417	0	0	0	0	0	0	0	0	0	0	0	0	0	0	0	0	0	0	0	0	0	48.22005081	0	0	0	115.9103165	0	0	145.8879547	0	0	0	0	0	0	0	0	0	0	0	0	0	0	0	0	206.226944	0	0	0	0	0	0	0	0	0	0	0	144.9485474	0	0	0	0	0	0	0	71.2544632	0	0	0	0	0	0	0	0	0	0	0	0	0	0	0	0	0	0	0	0	0	0	0	0	0	0	0	0	0	0	0	0	0	0	0	0	0	0	0	0	255.089447	0	0	0	0	0	0	0	0	0	0	0	0	0	0	0	0	0	0	0	0	0	0	0	0	0	0	0	0	134.6794891	0	0	0	63.00896835	0	0	0	0	0	0	0	0	0	0	0	0	0	0	0	0	0	0	0	0	0	0	0	0	0	0	0	0	0	0	0	0	0	74.3038559
n	1014.66431	0	0	0	0	0	0	0	0	0	0	0	0	0	0	0	0	0	0	0	0	0	0	0	0	0	0	0	0	0	0	0	0	0	0	0	0	0	0	0	0	0	0	0	0	0	0	0	0	0	0	0	0	0	0	0	0	0	0	0	0	0	0	0	0	0	0	0	0	0	0	56.18742371	0	39.27623367	0	0	0	0	0	0	0	0	0	0	0	0	0	0	0	0	0	0	0	0	0	0	0	0	0	0	0	0	0	0	0	0	0	0	0	0	0	0	0	0	0	0	0	0	0	0	0	0	0	0	0	0	0	0	0	0	0	0	0	0	0	32.1419487	0	0	0	0	0	0	0	0	0	0	0	0	0	0	0	0	0	0	0	0	0	0	0	0	0	0	0	0	0	0	0	0	0	0	0	0	0	0	0	0	0	0	0	0	0	0	0	0	0	0	0	0	0	0	0	0	0
n	1014.66937	0	0	0	0	0	0	0	0	0	0	0	0	0	0	0	0	0	0	0	0	0	0	0	0	0	0	0	0	0	0	0	0	0	0	0	0	0	0	0	0	0	112.8117142	0	0	0	0	0	0	0	0	0	0	0	0	0	0	0	0	0	0	0	0	0	0	0	0	0	0	0	0	0	0	0	0	0	0	0	0	0	0	0	0	0	0	0	0	0	0	0	0	0	0	0	0	0	0	0	0	0	0	0	0	0	0	0	0	0	0	0	0	0	0	0	0	0	0	59.04484177	0	0	0	0	0	0	0	350.0176086	0	0	0	0	0	0	0	0	0	0	0	0	0	0	0	0	0	0	0	0	0	0	0	0	0	0	0	0	0	0	0	0	0	0	0	0	0	0	0	0	0	98.21177673	0	0	0	0	0	0	0	0	0	0	0	0	0	0	0	0	0	0	0	0	0	100.0812988	0	0	0
n	1014.67822	0	0	0	0	0	0	0	0	0	44.88832092	0	0	0	0	0	0	0	0	0	0	0	0	0	0	0	0	0	0	0	0	0	0	0	0	0	0	0	0	0	0	0	0	0	0	0	0	0	0	0	0	0	0	0	57.02324295	0	0	0	0	0	0	0	0	0	0	0	0	0	0	0	0	0	0	41.85277557	0	0	186.2982826	0	0	0	0	0	0	0	0	0	0	0	0	0	0	0	0	0	0	0	0	0	0	0	0	0	0	0	0	0	0	0	0	0	0	0	0	0	0	0	0	0	0	0	0	0	0	0	0	0	0	0	0	0	0	0	0	0	0	0	0	0	0	0	0	0	0	0	0	0	0	0	0	0	0	0	97.83010864	0	0	0	0	0	0	0	0	0	0	0	0	0	0	0	0	0	0	0	0	0	0	0	0	0	0	0	0	0	0	0	0	0	0	0	0	0	0	0	0
n	1014.68536	0	0	0	0	0	0	0	0	0	0	0	0	0	0	0	0	0	0	0	0	0	0	0	0	0	0	0	0	0	0	0	0	0	0	0	25.99442482	0	0	0	0	0	0	0	0	0	0	0	0	0	0	0	0	0	53.35289764	0	0	0	0	0	0	0	0	0	0	0	0	0	0	0	0	0	0	0	0	0	0	0	0	0	0	0	0	0	0	0	0	0	0	0	0	0	0	0	0	0	0	0	0	0	0	0	0	0	0	0	0	0	0	0	143.3813477	0	0	0	0	0	0	0	0	0	0	0	0	0	0	356.176239	0	0	0	0	0	0	0	0	0	0	0	0	0	0	0	0	0	0	0	0	0	0	0	0	0	0	0	0	0	0	0	0	0	0	0	0	68.02051544	0	0	0	0	0	0	0	0	0	0	0	0	0	0	0	0	0	0	0	0	0	0	0	0	0	0	0	0	0	0
n	1014.70331	0	0	0	0	327.6926575	0	0	0	0	0	0	0	0	0	0	0	0	0	0	0	0	0	0	0	0	0	0	0	0	0	0	0	0	0	0	0	0	0	0	0	0	0	0	0	0	0	0	0	0	0	0	0	0	0	0	0	0	0	0	0	0	0	0	0	0	0	0	0	0	0	0	0	0	0	0	112.8127441	116.990593	0	0	0	0	0	0	0	0	0	0	0	0	0	0	0	0	0	0	0	0	0	0	0	0	0	0	0	0	0	0	0	0	0	0	0	0	0	0	0	0	0	0	0	0	0	0	0	0	0	0	0	0	0	0	0	0	0	0	0	0	0	0	0	0	65.50735474	0	0	0	0	0	0	0	0	0	0	0	0	0	42.70498657	0	0	0	0	0	0	0	0	0	0	0	0	0	0	0	0	0	0	0	0	0	0	0	0	0	0	0	0	0	0	0	0	0	0	0	0
n	1014.70789	0	0	0	0	0	0	0	126.1866608	0	0	0	0	38.39584732	0	0	0	0	0	0	0	0	0	0	0	0	0	0	0	0	0	0	0	0	0	0	0	0	0	0	0	0	0	0	0	0	0	0	0	0	0	0	0	0	0	0	0	0	0	0	0	0	0	0	0	0	56.18505096	0	0	0	0	0	0	0	0	0	0	0	0	0	0	0	0	0	0	0	0	0	0	0	0	0	0	0	0	0	0	0	0	0	0	0	0	0	0	0	0	0	0	0	0	119.5752411	0	0	0	0	0	0	0	0	0	0	0	0	0	303.8122864	0	0	0	0	0	0	0	0	0	0	0	0	0	0	0	44.20286179	0	0	0	0	0	0	0	0	0	0	0	0	0	0	0	0	0	0	0	0	0	0	0	0	0	0	0	0	0	0	0	0	0	0	0	0	0	0	0	0	0	0	0	0	0	0	0	0	0	0	0
n	1014.71741	0	0	0	0	0	0	0	0	0	0	0	0	0	0	0	0	0	0	0	0	0	103.6607742	0	115.7627716	0	0	0	0	0	0	0	0	0	0	0	0	0	0	0	0	0	0	0	0	0	0	0	0	0	0	0	0	0	0	0	0	0	0	0	0	0	0	416.4645081	0	0	0	0	0	0	0	0	0	0	0	122.2624969	149.5490875	0	123.8715515	63.07606506	0	0	0	0	0	0	0	0	0	0	0	0	0	0	0	0	0	0	0	0	0	0	0	0	0	0	0	0	0	0	0	0	0	0	0	0	0	0	0	0	0	0	0	0	0	0	0	0	0	0	0	0	0	0	55.92121506	0	0	0	0	0	0	0	0	0	0	0	0	0	0	0	0	0	0	0	0	0	0	0	0	0	0	0	0	128.9564667	0	420.3281555	0	0	0	0	0	0	0	0	0	0	0	0	0	0	0	0	0	0	0	0	0	0	0	0	0	0	0
n	1014.73047	0	0	0	0	0	0	0	0	0	0	0	0	0	0	0	0	0	0	0	0	0	0	0	0	0	0	0	0	0	0	0	0	0	0	0	0	0	0	0	144.0371246	0	0	0	0	0	0	0	0	0	0	0	0	0	0	0	0	0	0	229.8929291	0	0	0	0	0	83.32440186	221.2959747	0	0	0	0	53.95214462	0	0	0	0	0	0	0	0	0	0	0	0	68.10319519	0	0	39.09327698	0	0	0	0	0	0	0	0	0	0	0	0	0	0	0	0	0	0	0	0	0	0	0	0	0	0	0	69.86702728	0	0	0	0	0	0	0	0	0	240.4095154	0	0	0	0	0	0	0	0	0	0	0	0	72.04756927	0	0	0	0	0	0	0	0	0	0	0	0	0	0	0	0	0	0	0	0	0	0	0	0	0	0	0	0	0	0	0	0	0	0	0	0	0	0	0	0	0	0	0	0	0	0	0	0	0	0	40.64763641	0	0	62.17514038
n	1014.74054	0	96.38595581	0	0	0	0	0	0	0	0	0	0	0	0	0	0	0	0	0	0	0	0	0	0	0	0	0	0	0	0	0	0	0	0	0	0	0	0	0	0	0	0	0	0	0	0	0	0	0	0	0	0	0	0	0	0	0	0	0	0	0	0	0	0	0	0	0	0	0	38.65434647	0	0	0	0	0	0	0	0	0	0	0	0	0	0	0	0	0	0	0	0	0	0	0	0	0	0	0	0	0	0	0	0	0	0	0	0	0	0	0	424.1365662	0	0	0	0	0	111.3439255	0	0	0	0	0	0	0	0	0	0	0	0	0	0	0	0	0	0	92.39811707	0	0	0	0	0	0	0	0	0	0	0	0	0	0	0	0	0	0	0	0	0	0	0	0	0	0	0	0	0	0	0	0	0	0	0	0	0	0	0	0	0	0	0	0	0	0	0	0	0	0	0	0	80.2960968	0	0	0	0
n	1014.74579	0	0	0	0	0	0	0	0	0	0	0	0	0	0	0	0	0	0	0	0	0	0	0	0	0	0	0	0	0	0	0	0	0	0	0	0	0	0	0	0	0	0	0	0	0	0	0	0	0	63.92999268	0	0	0	0	0	0	0	0	0	0	0	0	0	0	109.2236328	0	0	74.19143677	0	0	0	0	0	0	0	210.5587006	0	0	0	0	0	0	0	0	0	433.9399719	0	0	0	0	0	0	0	0	0	0	0	0	0	0	0	0	0	0	0	0	0	0	0	0	0	0	0	108.6403809	0	250.9165649	0	0	0	0	0	0	0	0	289.7165222	0	0	0	0	30.77999306	0	0	0	0	0	0	0	0	0	0	0	0	0	0	0	0	0	0	0	32.67202759	0	0	0	0	0	0	0	0	0	0	0	0	0	0	0	0	136.8410797	0	0	0	0	0	0	0	0	0	0	0	0	0	0	0	0	0	0	0	0	0	0	0	0	0
n	1014.75708	0	0	0	0	0	0	0	0	0	0	0	0	0	0	0	0	0	0	0	0	0	0	0	0	0	0	0	0	0	0	0	0	0	0	0	0	0	0	0	0	0	0	0	0	0	0	0	0	0	0	0	0	0	0	0	0	0	0	0	0	0	0	0	0	0	0	0	0	0	51.7328186	0	0	67.32148743	0	0	0	0	0	0	0	0	0	0	0	0	0	0	0	0	0	0	0	0	0	0	0	0	0	0	0	0	0	0	0	0	0	0	0	0	0	0	0	0	45.56414032	0	0	0	0	0	0	0	0	0	0	0	0	0	0	0	0	408.8636475	0	0	0	0	0	0	0	0	0	0	0	0	0	0	0	0	0	0	0	0	0	0	0	0	0	0	0	0	0	0	0	0	0	0	0	0	0	0	0	0	0	0	0	0	0	0	0	0	0	0	0	0	0	0	0	0	0	0	0	0	0
n	1014.76965	0	0	0	0	0	0	0	0	0	0	0	0	0	0	0	0	0	0	0	0	0	0	0	0	0	0	0	0	0	0	0	0	0	0	0	0	0	0	0	0	0	0	0	0	0	0	0	0	0	0	0	0	65.84051514	0	0	0	0	0	59.96149063	0	0	0	0	0	0	0	0	0	0	0	0	0	0	0	0	166.4663086	0	0	0	0	0	0	0	0	0	0	0	0	0	0	0	0	0	0	0	0	0	0	0	0	0	0	0	0	0	0	0	0	0	0	0	0	0	0	0	0	0	0	0	0	0	0	0	0	304.2330322	0	0	0	0	0	0	0	0	0	0	0	0	0	0	0	0	63.47904968	0	0	0	0	0	0	0	0	0	0	0	0	0	0	0	0	0	0	0	0	0	0	0	0	0	0	0	0	0	0	0	0	0	0	0	0	0	0	0	0	0	0	0	0	0	0	0	0	0	0
n	1014.77917	0	0	0	0	0	0	0	0	0	0	0	0	0	0	0	0	0	0	0	0	0	0	0	0	0	0	0	0	0	0	0	0	0	0	0	0	0	0	0	0	0	0	0	0	0	0	0	0	0	0	0	0	0	0	0	0	0	0	0	0	0	0	0	0	0	0	0	0	0	0	0	0	0	0	0	0	0	0	0	0	0	0	0	0	0	0	0	0	0	0	0	0	0	0	0	0	0	0	0	0	0	0	0	0	0	0	0	0	0	0	0	0	0	0	0	249.6138611	0	0	0	0	0	0	0	0	0	0	0	0	0	0	0	0	0	0	0	0	0	0	0	0	0	0	0	0	0	0	0	0	0	0	0	0	0	0	0	0	0	0	174.4916382	0	0	0	0	0	0	0	0	0	0	0	0	0	0	0	0	0	0	0	0	0	0	0	0	0	0	0	0	0	0	0	0	0
n	1014.79297	0	0	0	0	0	0	0	0	0	0	0	0	0	0	0	0	0	0	0	0	0	0	0	0	0	0	0	0	0	0	0	0	0	0	0	0	0	0	0	0	0	0	0	0	0	0	0	0	0	0	0	0	0	0	0	0	0	0	0	0	0	0	480.8305969	0	0	0	0	0	0	0	0	0	0	0	0	156.0653839	0	0	0	0	0	0	0	0	0	0	0	0	0	0	0	0	0	0	0	0	0	0	0	0	0	0	0	0	0	0	0	0	0	0	0	0	0	0	0	0	0	0	0	0	0	0	0	0	241.2167816	0	0	0	0	0	0	0	0	0	0	0	0	0	0	0	0	72.86554718	0	0	0	0	0	0	0	0	0	0	0	0	0	0	0	0	0	0	0	0	0	0	0	0	0	0	0	0	0	0	0	0	0	0	0	0	0	0	0	0	0	0	0	0	0	0	0	0	62.57612991	0
n	1014.79987	0	0	0	0	0	0	0	0	0	0	0	0	0	0	0	0	0	0	0	0	0	0	0	0	0	0	0	0	0	0	0	0	0	0	0	0	0	0	0	0	0	0	0	0	0	0	0	0	0	0	0	0	0	0	0	0	0	0	0	0	0	0	0	0	224.8350983	0	0	247.0650635	0	0	0	0	0	0	0	0	0	0	0	0	0	0	0	0	0	0	0	0	0	0	0	0	0	0	0	0	0	0	0	0	0	0	0	0	0	0	0	0	0	0	0	0	0	0	162.1339111	0	0	0	0	0	0	0	0	0	0	0	0	0	0	0	0	0	0	0	0	0	0	0	0	0	0	69.7634964	0	0	0	0	0	0	0	0	0	0	0	0	0	0	0	0	0	0	0	0	0	0	0	0	0	0	0	0	0	0	0	0	0	0	0	0	0	0	0	0	0	0	0	0	0	0	0	0	0	0
n	1014.81305	0	0	0	0	0	0	0	0	0	0	0	0	0	0	0	0	0	0	0	0	0	0	0	0	0	0	0	0	0	0	0	0	0	0	0	0	0	0	0	0	0	0	127.7932053	0	132.6118774	0	0	0	0	0	0	0	0	0	0	0	0	0	0	0	0	0	0	0	0	0	0	0	0	0	0	97.25886536	0	0	0	145.4439087	0	0	0	0	0	0	0	0	0	0	0	0	0	0	0	0	0	0	0	0	0	0	0	0	0	0	0	0	0	0	0	0	0	0	0	0	0	0	0	0	0	0	0	0	0	0	0	0	0	0	0	0	0	0	0	0	0	0	0	0	59.19535065	0	0	0	0	0	0	0	0	0	0	0	0	0	0	0	0	0	0	0	0	0	0	0	0	0	0	0	0	0	0	0	0	0	0	0	0	0	0	0	0	0	0	0	0	0	0	0	0	0	0	0	0	0	0	0
n	1014.8205	0	0	0	0	0	0	0	0	0	0	0	0	0	0	88.10546875	0	0	0	0	0	0	0	0	0	0	0	0	0	0	0	0	62.460289	0	0	0	0	0	0	0	163.0337524	0	0	0	0	0	0	0	0	0	0	0	0	0	0	0	0	0	0	0	0	0	0	0	0	0	0	0	0	60.01653671	0	0	0	0	0	0	0	71.06561279	0	0	0	0	0	0	0	0	0	0	0	0	0	0	0	0	0	0	0	0	0	0	0	0	48.55255508	0	0	0	0	0	0	63.59269333	0	0	0	0	0	0	0	0	0	0	0	0	0	0	0	252.2392273	0	0	0	0	0	0	0	0	0	0	0	0	0	0	0	0	0	0	0	0	0	0	0	0	0	69.51005554	0	0	0	0	140.9188843	0	0	0	0	0	0	149.3568115	0	0	0	0	0	0	0	0	97.44308472	0	0	0	0	0	0	0	0	0	0	0	0	0	0	0	0	0	0	337.6622925	0
n	1014.8349	595.9189148	0	0	218.568924	0	191.292099	0	0	126.9510498	0	0	44.58567429	0	0	0	0	0	0	0	0	0	0	0	0	0	0	0	0	123.7855225	293.2377319	0	0	0	0	0	0	0	0	0	0	0	0	0	0	0	0	0	0	0	0	0	0	0	0	0	0	0	0	0	0	0	0	0	0	94.22547913	0	112.1706924	0	0	0	0	68.95783234	0	123.198494	0	0	0	0	122.3068619	0	0	0	0	0	0	0	0	0	0	0	0	0	0	0	0	0	0	0	0	0	0	0	0	0	0	0	0	0	0	0	0	0	0	316.7825012	0	0	0	0	0	0	143.6924438	0	0	0	0	0	0	0	0	0	0	0	0	0	0	0	0	0	0	0	0	68.20970917	0	0	0	0	142.5401154	139.7232056	0	0	0	0	0	74.01661682	0	0	0	0	0	0	0	0	0	0	0	0	0	0	0	0	0	0	0	0	55.94621277	0	0	0	0	176.8196564	0	0	0	0	0	0	0	0	0	0	355.48172	0
n	1014.83691	360.190094	511.7088928	794.7546387	682.855835	498.4393616	586.6083679	144.4795837	0	380.755661	238.1168289	579.1526489	125.0024109	0	0	268.4273071	0	129.3274384	114.2288742	103.0568924	0	156.4323196	133.9702759	182.4607697	0	1149.541702	898.3829193	970.9392853	0	1064.428726	524.810318	1037.056755	635.6232605	815.3219604	1139.967598	109.2780533	374.9047127	193.3967133	90.1659317	0	117.6161728	0	0	59.59088898	0	157.8223724	0	0	0	970.0261536	559.6948013	634.1347656	880.8281937	471.1807404	690.9007111	0	0	0	0	0	0	972.431778	0	0	0	0	0	0	0	0	0	0	0	710.2838211	0	633.5322418	142.631424	0	280.5956917	261.2336311	0	0	0	0	0	58.83533859	0	0	0	0	0	140.5071106	0	0	0	0	0	1026.179565	216.383667	337.3070946	377.7561417	877.5788345	642.9863129	382.5025177	0	0	1054.596283	266.2120514	237.1014404	354.3531265	0	0	454.8902817	0	0	384.5012817	0	0	0	0	0	473.2892151	245.162384	137.0146294	0	343.0337524	0	0	0	0	0	0	0	83.41975403	0	80.65390015	0	0	0	310.5744781	0	0	0	0	0	599.0197906	654.8395691	208.8521805	283.0331116	876.8738708	537.7968597	520.528595	700.2711105	962.4471359	759.1798096	605.0846863	272.1698532	82.33333588	0	0	0	52.5243187	141.2199249	0	0	0	48.06548691	0	0	289.481781	585.6664429	572.9911804	495.8970108	569.3674164	396.0205765	871.1658745	105.7349014	611.9204712	383.5249481	324.2614594	197.0839691	667.6606293	0	105.8392639	373.0721436	0	0	0	0	0	0	0	0
n	1014.84833	0	0	0	0	0	0	0	0	0	0	0	0	0	0	0	153.9084473	93.46818542	0	0	0	0	0	0	0	0	0	0	0	19.17030334	0	0	0	0	0	0	0	0	0	0	0	0	0	0	0	0	0	0	0	0	0	0	0	0	0	0	0	0	0	0	0	0	0	0	0	0	0	0	0	61.18457413	0	0	0	0	0	0	40.41010666	0	0	0	0	0	0	0	0	0	144.5671539	0	0	0	0	0	0	0	0	0	0	0	0	59.28974533	0	0	0	0	0	0	0	0	0	70.85099792	0	0	0	0	0	0	0	0	0	0	0	0	0	0	0	0	0	0	0	0	0	0	0	0	0	0	0	0	0	0	43.77095413	0	0	0	0	0	0	0	0	0	0	0	0	0	0	0	0	0	0	0	0	0	0	0	0	0	0	0	0	0	0	0	0	0	0	0	0	0	0	0	0	0	0	0	0	0	0	0	0	0	0	0	0
n	1014.8551	0	0	67.27853394	0	0	0	0	129.6034241	0	115.7421112	0	0	0	121.0160217	0	73.06092834	0	0	0	0	0	0	0	0	0	0	0	89.25157166	0	0	0	0	0	0	0	0	0	0	0	0	0	214.8610077	0	0	0	0	0	0	0	0	0	0	0	0	0	0	0	0	0	0	0	29.38544846	0	0	0	0	0	0	0	0	0	0	105.4971848	0	188.5345154	0	0	0	0	0	0	0	0	0	0	0	0	0	0	0	0	0	0	0	0	0	0	0	0	0	0	78.2430191	0	0	0	0	0	0	0	0	0	0	0	0	0	0	0	0	0	0	0	0	0	0	339.9188232	0	0	0	0	0	0	0	0	0	0	0	0	0	0	0	0	0	0	0	0	0	0	0	0	0	0	0	0	0	0	0	0	0	0	0	0	0	0	0	0	0	0	0	0	0	0	0	67.31594849	0	0	0	0	0	0	0	0	0	0	0	0	0	0	0	0	0	0	0
n	1014.86951	0	0	0	0	0	0	0	126.0606995	0	0	0	0	0	0	0	0	0	0	0	0	0	0	0	0	0	0	0	0	0	0	0	0	0	0	0	0	0	0	0	0	0	0	0	0	0	0	0	0	0	0	0	0	0	0	0	0	0	0	0	0	0	70.32481384	0	0	0	0	0	0	0	0	0	0	47.63891983	0	0	43.99420547	0	0	0	0	0	0	0	0	0	0	0	0	0	0	0	0	0	0	0	0	0	0	0	0	0	0	0	0	0	0	0	0	0	0	804.0257568	0	0	0	0	0	0	0	0	0	0	0	0	0	0	0	0	0	0	0	0	0	0	0	0	0	0	0	0	0	0	0	0	0	0	0	0	0	0	0	0	0	0	0	0	0	0	0	0	0	0	0	0	0	0	0	0	0	0	0	0	0	0	0	0	0	0	0	0	0	0	0	0	0	0	0	0	0	0	0	0	0
n	1014.87708	0	0	0	0	0	0	0	0	0	0	47.96570969	0	0	0	0	0	0	0	0	0	0	0	0	0	0	0	0	0	0	0	0	0	0	0	0	0	0	0	0	0	0	0	0	0	0	0	0	0	0	0	0	0	0	0	0	0	0	0	0	0	0	0	0	0	0	0	0	0	0	0	0	0	47.67280579	0	0	125.799736	0	0	0	0	0	0	0	0	0	0	0	0	0	0	0	0	0	0	0	0	0	0	0	25.22335434	0	0	0	0	0	0	0	0	0	0	77.86801147	0	0	0	0	0	0	0	0	0	0	0	0	0	217.516922	0	0	0	0	0	0	0	0	0	0	0	0	0	0	0	0	0	0	0	0	0	0	0	0	0	0	0	0	0	0	0	0	341.8297424	0	0	0	0	0	0	0	0	0	0	0	0	0	0	0	0	0	0	0	0	0	0	0	0	0	0	0	0	0	0	0	0	0	0
n	1014.88666	0	0	0	0	0	0	0	0	0	0	0	0	0	0	0	0	0	112.6944046	0	0	0	0	0	0	0	0	0	0	0	0	0	0	0	0	0	0	215.6496582	0	0	0	0	0	0	0	0	0	0	0	0	0	0	0	0	0	0	0	0	0	0	0	0	0	0	0	0	0	0	0	0	0	0	0	0	0	0	0	0	0	0	0	0	0	53.26669312	0	0	0	0	0	0	0	0	0	0	0	0	0	0	0	0	0	0	0	0	0	0	0	0	0	0	0	0	0	0	74.88026428	0	0	0	0	0	0	0	0	0	0	0	0	0	0	0	0	0	0	0	0	0	0	0	0	0	0	0	0	0	0	0	0	0	0	0	0	0	0	0	0	0	0	0	0	0	0	0	0	0	0	304.2858582	0	0	0	0	0	0	0	0	0	0	0	0	0	0	0	0	0	0	0	0	0	0	0	83.5956192	0	0	0
n	1014.90131	0	0	0	0	0	0	0	0	0	0	0	0	0	0	0	0	0	0	0	0	0	0	0	0	0	0	0	0	0	0	0	0	0	0	0	0	0	0	0	0	0	0	0	0	0	0	0	43.21598434	0	0	0	0	0	0	0	0	0	0	0	0	0	0	33.21569061	0	0	0	0	0	0	0	0	0	0	0	0	0	0	0	0	0	0	0	0	0	0	0	0	0	0	0	0	0	0	0	0	0	0	0	0	0	0	0	0	0	0	0	0	0	0	0	0	0	0	0	0	0	0	0	0	0	0	0	0	46.35211945	246.05513	0	0	0	0	0	0	0	0	0	0	0	0	0	0	0	0	0	0	0	0	0	0	0	121.9015732	0	0	0	0	0	0	0	0	0	0	0	0	0	0	0	0	0	0	0	0	0	0	0	0	0	0	0	0	0	0	0	0	0	0	0	0	0	0	0	84.08760834	312.8862686	0	59.07382202
n	1014.9118	0	0	0	0	0	0	0	0	0	0	0	0	0	0	0	0	0	0	0	0	0	0	0	0	0	0	0	0	0	0	0	0	0	0	0	0	0	0	0	0	0	0	0	0	0	0	0	0	0	0	0	0	0	0	0	0	0	0	0	0	0	0	0	0	0	0	0	0	0	0	0	0	0	498.674469	0	117.8100815	0	0	0	0	0	0	0	0	0	0	0	0	0	0	0	0	0	0	0	0	0	0	0	0	0	74.15921783	0	0	0	0	0	0	0	0	0	0	0	0	0	0	0	0	0	0	0	0	0	0	0	0	0	0	0	0	0	0	0	0	0	0	0	0	0	0	0	0	0	0	0	0	0	0	0	0	0	0	0	0	0	0	0	0	0	0	0	0	0	0	0	0	0	146.8209686	0	0	0	0	64.57808685	0	0	0	0	0	0	0	0	0	0	0	0	0	0	0	0	0	0	0
n	1014.91827	0	0	0	0	0	0	117.8471909	0	0	0	0	0	0	0	0	0	0	0	0	0	0	0	0	0	66.9874649	0	0	0	0	0	0	0	0	0	0	0	0	0	0	0	0	0	0	0	0	0	0	0	0	0	0	0	0	0	0	0	0	0	0	0	0	111.9389992	0	353.3128052	0	0	0	0	0	0	79.34597778	0	0	0	0	50.36104584	0	0	0	0	0	0	0	0	0	0	0	0	0	76.94720459	0	0	0	0	0	0	0	0	0	0	0	0	0	0	0	0	0	0	0	0	0	0	0	0	0	0	0	0	0	0	0	0	0	0	247.8322906	0	0	0	0	0	0	0	0	0	0	0	0	0	0	0	0	0	0	0	0	0	55.7197113	0	0	0	0	0	0	0	0	0	0	0	0	0	0	0	0	0	0	0	0	0	0	0	0	0	0	0	0	0	0	0	0	0	0	0	0	0	0	0	0	0	0	0	0	0
n	1014.92792	155.9085541	0	0	0	0	0	732.6451721	323.9708862	0	687.6589355	0	155.4461365	150.5749817	0	0	342.7015991	0	147.4532166	698.5615692	217.0636139	0	0	119.9546204	0	0	0	0	0	489.2212219	0	0	0	0	0	0	0	0	0	0	0	0	0	0	0	0	0	0	0	0	0	0	0	0	0	0	0	0	0	0	0	0	0	0	0	0	0	0	0	0	0	0	0	0	0	0	134.6317215	0	0	0	0	0	0	0	0	0	0	0	0	0	0	0	0	0	0	0	0	71.12635803	0	0	0	0	0	0	0	0	0	0	0	0	0	0	0	0	0	0	0	0	0	0	0	0	0	0	0	0	0	0	0	0	0	0	0	65.48218536	0	0	0	0	0	0	0	0	0	0	0	0	0	0	87.82961273	0	0	0	0	0	0	0	0	0	0	0	0	0	0	0	0	0	0	0	0	0	0	0	0	0	0	0	0	0	0	0	0	0	0	0	0	0	0	0	0	0	0	0	41.43083572
n	1014.93518	0	0	0	0	0	0	0	0	0	0	0	0	0	0	82.84397888	0	0	0	0	0	0	0	0	0	0	0	0	0	0	0	0	0	0	0	0	0	0	0	0	66.52368164	0	0	0	0	0	0	0	0	0	0	0	0	0	0	0	0	0	0	0	0	0	0	0	0	0	0	0	121.1395264	0	0	0	0	0	0	0	0	0	0	0	0	0	0	0	0	0	0	0	0	0	0	0	0	0	0	0	0	0	0	0	0	0	0	0	0	0	0	0	0	174.4182739	0	235.3930969	0	0	0	0	269.0805969	0	0	0	0	0	0	0	0	241.4364929	0	0	0	0	0	0	0	0	0	0	0	0	0	0	0	217.0072021	0	0	0	0	0	0	0	0	0	0	0	0	0	0	0	0	0	0	0	0	0	0	0	0	0	0	0	0	0	0	0	0	0	0	0	0	0	0	0	0	0	0	0	0	0	0	0	0	0	0	0
n	1014.94501	0	0	0	0	0	0	0	0	0	0	0	0	0	0	0	0	0	0	0	0	0	0	0	0	0	0	0	0	0	0	0	0	0	0	0	0	0	0	0	0	0	0	344.7870789	0	0	0	0	0	0	0	0	0	0	0	0	0	0	0	0	0	0	0	0	0	0	0	0	0	0	0	0	0	0	0	0	68.92240143	0	0	0	0	0	0	0	0	0	0	0	0	0	0	0	0	0	0	0	0	0	0	0	0	0	0	0	0	0	0	0	0	0	0	0	0	0	0	0	0	0	0	0	0	0	0	0	0	0	0	0	0	0	0	0	0	0	0	0	0	0	0	0	0	0	0	45.83314133	0	0	0	0	0	0	0	0	0	0	0	0	0	0	0	0	0	0	0	0	0	0	0	0	0	0	0	0	0	0	0	0	0	0	0	0	0	0	78.15611267	0	0	0	166.4918976	0	0	151.6681671	0	0	0
n	1014.95514	0	0	0	0	0	0	0	0	0	0	0	0	0	0	0	0	0	0	0	186.5905914	0	0	0	0	0	0	0	0	0	0	0	0	0	0	0	0	0	0	0	0	0	0	0	0	0	0	0	42.82503891	0	0	0	0	0	0	0	0	0	0	0	0	0	0	0	0	0	0	0	0	0	0	0	0	0	0	0	0	0	0	0	0	0	0	0	0	0	0	0	0	0	0	0	0	194.5921478	0	89.45366669	0	0	0	0	0	0	0	0	0	0	0	0	0	0	0	0	0	0	130.2155151	0	0	0	0	0	0	0	0	0	0	214.2422638	0	0	0	0	0	0	0	0	0	0	0	0	0	0	0	0	0	0	0	0	0	0	0	0	0	0	0	0	0	0	0	0	0	0	0	0	0	0	0	0	0	0	0	0	0	0	0	0	0	0	0	0	0	0	0	0	0	0	0	0	0	0	0	0	0	0	0
n	1014.96631	0	0	0	0	0	0	0	0	0	0	0	0	0	0	0	0	56.4297905	0	0	0	0	0	0	0	0	0	0	0	0	0	0	0	0	0	0	0	0	0	0	0	0	0	0	0	0	0	0	0	0	0	0	0	0	0	0	0	0	0	0	137.4615326	0	0	0	0	0	0	0	0	0	0	0	0	0	0	0	41.8996315	0	0	0	0	0	0	0	0	0	0	0	0	0	0	0	0	0	0	0	0	0	0	0	0	0	0	0	0	0	0	0	0	0	0	0	0	0	0	0	0	0	0	0	0	0	0	0	0	0	0	0	0	0	0	0	0	0	0	0	0	0	0	0	0	0	0	0	0	0	0	0	0	0	0	0	0	0	0	0	0	0	0	0	0	0	0	0	0	0	0	0	0	0	0	0	0	0	0	0	0	0	0	0	0	0	0	0	0	0	0	0	0	0	0	0	0
n	1014.9823	0	0	0	0	0	0	0	0	0	0	0	0	0	0	0	0	0	0	0	0	0	0	0	0	0	0	0	31.55121422	0	0	0	0	0	0	0	0	0	0	0	68.01726532	0	0	0	0	0	0	0	0	0	0	0	0	0	0	0	0	163.5355377	0	0	0	0	0	0	0	0	0	0	0	0	0	0	0	0	0	155.1672974	55.60246658	0	62.38617706	0	67.61683655	0	0	0	0	0	0	0	0	0	0	0	0	0	50.22175598	49.97888947	0	0	0	0	0	0	0	0	0	0	0	0	0	81.30978394	0	0	0	0	142.3685303	0	0	0	0	0	0	0	0	0	0	0	0	0	58.16888046	60.75027466	0	0	0	0	0	0	0	0	0	0	0	0	0	0	0	0	0	0	0	0	0	0	0	0	0	0	0	0	0	0	0	0	0	0	0	0	0	0	0	0	0	0	0	0	0	0	0	0	0	0	0	0	0	0	0	0	0	0	0	0	0	0	0
n	1014.99469	0	0	0	0	0	0	0	0	0	0	0	0	0	0	0	0	0	0	0	0	0	0	0	0	0	0	0	0	0	0	0	0	0	0	0	0	0	0	0	0	0	53.15769196	0	0	0	0	0	0	0	171.7850189	0	0	0	0	0	0	0	0	0	0	0	0	0	0	0	0	0	0	0	0	0	0	0	0	0	0	0	360.4742737	0	0	0	0	0	0	0	0	0	0	0	0	0	139.8349152	0	0	0	0	0	0	0	0	0	0	0	0	0	0	0	0	72.7824173	0	0	0	0	0	70.38645172	0	0	0	0	0	0	0	0	0	293.8065186	0	0	0	0	0	0	0	0	0	0	0	0	0	0	0	0	0	0	0	0	0	0	0	0	0	0	0	0	0	0	0	0	0	0	0	0	0	0	49.54676056	0	0	0	0	0	0	0	0	0	0	96.31162262	0	82.2516861	0	0	0	0	0	0	0	0	0	0	0	0	0	0	0
n	1015.00421	0	0	0	0	0	0	0	0	0	0	0	0	0	0	0	0	0	0	0	0	0	0	0	0	0	0	0	0	0	0	0	211.6867447	0	0	0	0	0	276.7666931	0	0	0	53.13936996	0	0	0	0	0	0	170.1850586	80.16986084	77.4798584	0	0	0	0	0	0	0	0	0	414.3367615	0	0	0	0	0	0	207.3382187	0	0	0	0	82.97167969	0	0	0	0	0	119.9308243	0	0	0	0	0	81.71980286	0	0	163.6823807	0	0	85.78798676	0	432.3837585	0	57.77680206	0	0	0	0	0	162.081543	0	294.6615677	0	0	260.7838211	106.0105743	97.98558044	98.48049927	0	0	0	0	0	106.5640335	593.5998535	0	0	0	0	0	0	0	99.20987701	264.9440613	0	0	0	0	0	0	0	0	0	0	0	0	0	168.6377869	0	0	77.25190735	0	54.51452637	0	0	0	76.98001099	0	0	0	0	93.93735504	0	116.4756851	0	100.6152344	70.60439301	0	0	185.764267	72.74731445	0	161.2594986	0	0	0	0	0	41.64562988	0	0	0	0	0	0	0	0	0	0	76.82526398	67.23818207	80.59337616	102.8286285	59.39123535	0	0	0	50.8151474	0	0	0
n	1015.01239	0	0	0	0	0	0	0	0	0	0	0	0	0	0	0	0	0	0	0	0	0	0	0	96.37198639	0	0	0	0	0	0	0	0	0	0	0	0	0	0	0	0	0	0	0	0	0	0	0	0	0	0	0	0	0	0	0	0	0	0	0	0	0	40.02760315	0	0	0	0	70.23478699	0	0	0	79.77684784	0	0	0	0	39.11557388	0	0	0	0	0	0	0	0	0	0	0	0	0	0	0	0	0	0	0	0	0	0	0	57.34931564	0	0	84.42008209	0	0	0	0	0	0	0	0	0	0	55.44044495	0	0	0	0	0	76.77139282	0	0	0	0	0	0	0	0	0	0	0	0	136.8482513	0	0	0	0	0	0	0	0	0	0	0	0	0	0	0	0	0	0	0	0	0	0	0	0	0	0	0	0	0	0	0	0	56.26216507	0	0	0	66.73977661	0	0	0	0	0	0	0	0	0	0	0	0	0	0	0	0	0	0	0	0	0	0
n	1015.02423	0	0	0	0	0	0	0	0	0	195.9155579	0	0	0	0	0	0	0	0	0	0	52.46302414	0	0	0	0	0	0	0	0	0	0	0	0	0	0	0	0	0	0	0	0	0	0	0	0	0	0	0	0	0	0	0	0	0	0	0	0	0	0	0	0	0	0	0	0	128.9740753	0	0	0	0	0	0	0	0	0	0	0	0	0	0	0	0	0	0	0	0	0	55.61347961	0	0	0	0	0	0	0	0	0	0	0	0	0	0	0	0	0	0	0	0	0	41.95093536	45.63866425	0	0	0	173.2054443	0	0	0	0	0	55.3477478	0	0	0	0	0	0	0	0	0	0	0	0	0	0	0	0	0	0	0	0	0	0	0	40.48866272	0	0	61.06349945	0	0	0	0	0	0	0	0	0	0	0	60.53600311	0	0	0	0	0	0	0	0	0	66.53714752	0	0	0	0	0	0	0	0	0	0	0	173.4625854	0	0	0	0	0	0	0	0	0	0
n	1015.02631	0	0	0	0	0	0	0	0	0	0	0	0	0	0	0	0	0	0	0	0	0	0	0	0	0	0	0	0	0	0	0	0	0	0	0	0	0	0	0	0	0	0	0	0	0	0	0	0	0	0	0	0	0	0	0	0	0	0	44.62204361	0	0	73.29165649	0	0	0	0	0	0	0	0	0	0	0	0	133.2267609	0	0	0	0	0	0	0	0	0	0	0	0	0	0	0	0	0	0	0	0	0	0	0	0	0	0	0	0	0	0	0	0	0	0	0	0	0	0	0	0	0	0	0	0	0	0	0	0	0	181.7913361	0	0	0	0	0	0	0	0	0	0	0	0	0	0	0	0	0	0	256.1513367	0	0	0	0	0	0	0	0	0	0	0	0	0	0	0	0	0	0	0	0	0	0	0	0	0	0	0	0	0	0	0	0	0	0	0	0	0	0	0	0	0	0	0	0	0	0	56.72583389	0
n	1015.03967	0	0	0	0	0	0	0	0	0	0	0	0	0	0	0	0	0	0	54.85163879	0	0	0	0	0	0	0	0	0	0	0	0	0	0	0	0	0	0	0	0	0	0	0	0	0	0	0	0	0	0	0	0	0	0	0	0	0	0	0	0	0	0	0	0	0	0	0	0	0	0	0	0	0	0	0	0	56.78623962	0	0	0	0	0	0	0	0	84.17624664	0	0	0	0	0	0	0	0	0	0	0	0	0	0	0	0	0	0	0	0	0	0	0	0	0	136.9890747	0	0	0	0	0	0	0	0	0	0	0	0	293.2976379	0	0	0	0	0	0	0	0	0	0	0	0	0	0	0	0	0	0	0	0	0	0	0	0	0	0	0	68.06711578	0	0	0	0	0	0	0	0	0	0	0	168.0077362	0	0	0	0	0	0	0	0	0	0	0	0	0	0	0	0	0	0	0	0	0	0	0	0	0	0	0	0
n	1015.0459	0	0	0	0	0	0	0	0	0	0	0	0	0	0	0	0	0	0	0	0	0	0	0	0	0	0	0	0	0	0	0	0	0	0	0	0	0	0	0	0	0	0	0	0	0	0	0	0	0	0	0	0	0	0	0	0	0	0	0	0	0	0	0	0	0	0	0	0	0	0	0	0	0	0	0	327.687561	0	0	0	0	0	0	0	0	0	0	0	0	0	0	0	0	0	0	0	0	0	0	0	0	0	0	0	0	0	0	0	0	0	0	0	0	0	0	0	0	0	0	0	0	0	0	0	0	172.3969421	0	0	0	0	0	0	0	0	0	0	0	0	0	0	0	0	0	0	0	0	0	0	0	0	0	0	0	0	0	0	0	0	0	0	0	0	0	0	0	0	0	0	0	0	0	0	0	0	0	0	0	0	0	0	0	0	0	0	0	0	0	0	0	0	0	64.51242828	76.96283722
n	1015.0647	0	0	0	0	0	0	0	0	0	0	0	0	0	0	0	0	75.63260651	0	80.85629272	0	0	0	0	0	0	0	0	0	0	0	0	0	0	0	0	0	0	0	0	0	0	94.70795441	0	0	0	0	0	0	0	0	0	0	0	0	0	0	0	0	0	0	0	0	0	0	0	0	0	0	0	0	0	0	0	0	139.6649017	0	0	0	0	0	0	0	0	0	0	0	0	0	0	0	0	0	0	0	0	0	0	0	0	0	0	0	0	0	0	0	0	0	0	0	0	0	0	0	0	0	0	0	0	0	0	0	0	0	0	0	0	0	0	0	0	0	0	0	0	0	215.7624512	0	0	0	0	0	0	0	0	0	0	50.79686356	0	0	242.5733032	0	0	0	0	0	0	0	0	0	0	0	0	0	0	0	0	0	0	0	0	0	0	0	0	0	0	0	0	0	0	0	0	0	0	0	0	0	0	0	0	0
n	1015.07312	0	0	0	0	0	0	0	0	0	0	0	0	0	0	0	0	0	0	0	0	0	0	0	0	0	0	0	0	0	0	0	0	0	0	0	0	0	0	0	0	0	0	0	0	0	0	0	0	0	0	0	0	0	0	0	0	0	0	0	0	0	0	0	0	0	97.43575287	0	0	0	0	0	0	0	0	0	0	0	0	92.95996857	0	0	0	0	0	0	0	0	0	0	0	0	0	0	0	0	0	0	0	0	0	0	0	0	0	0	0	0	0	0	0	0	0	112.3166428	0	0	119.5639572	0	0	0	0	0	0	0	0	0	0	0	0	0	0	0	0	0	0	0	0	0	0	0	0	0	0	0	0	0	0	0	0	0	0	0	0	0	0	0	0	115.0216293	0	0	0	0	0	0	0	0	0	0	0	0	0	0	0	0	0	0	0	0	0	0	0	0	0	0	0	0	0	0	0	0	0	74.58291626	0
n	1015.08276	0	0	0	0	0	0	0	0	0	141.5492706	0	0	0	0	0	0	0	0	106.5240784	0	0	0	0	0	0	0	0	0	0	0	0	0	0	0	0	38.20789719	0	0	0	0	0	0	0	0	0	0	0	0	0	0	0	0	105.9615936	0	0	0	0	0	0	0	85.69287872	0	0	0	0	97.03887939	0	0	0	0	0	0	0	0	0	0	0	0	0	0	0	0	0	0	0	360.6025391	0	0	0	0	0	0	0	0	0	0	0	0	0	0	0	0	0	0	0	0	0	0	0	0	116.8349686	0	0	0	0	0	0	0	0	0	0	0	0	98.5838089	0	0	0	0	0	0	0	0	0	0	0	0	0	0	0	0	0	0	0	0	0	0	0	0	0	0	0	0	0	0	0	0	0	0	0	0	0	0	0	0	0	0	0	0	0	0	0	0	0	0	0	0	0	29.7436409	0	0	0	0	0	0	0	0	0	0	0	0	0	0
n	1015.08868	0	0	0	0	0	0	0	0	0	0	0	0	0	0	93.01363373	0	0	0	0	0	0	0	0	0	0	0	45.9850235	0	0	0	0	0	0	0	0	0	0	0	0	0	0	0	0	0	0	0	0	0	0	0	0	0	0	0	0	0	0	0	0	0	93.22964478	118.5254059	0	0	0	0	0	0	0	0	0	0	0	0	0	60.12180328	0	0	0	0	0	0	0	0	0	0	0	0	0	0	0	0	0	0	0	0	0	0	0	0	0	0	0	0	0	0	0	0	0	0	0	0	0	0	0	116.2113953	0	0	0	0	0	0	0	0	0	0	0	0	0	0	0	0	0	0	0	0	185.3701935	0	0	0	0	0	0	0	0	0	0	0	0	0	0	0	0	0	0	0	0	0	0	0	0	0	0	0	0	0	0	0	0	0	0	0	0	0	0	0	0	0	0	0	0	0	0	0	0	0	0	0	0	0	0	0
n	1015.10126	0	0	0	0	0	0	0	0	0	0	0	0	0	0	0	0	0	178.3987885	82.02865601	0	0	0	0	0	0	0	0	0	0	0	0	0	0	0	0	0	0	0	0	79.35986328	0	0	0	0	0	0	0	0	62.85808945	0	0	0	0	0	0	0	0	0	0	0	0	0	0	0	0	104.7367477	0	0	0	0	0	0	0	0	109.9458237	0	0	0	0	0	0	0	0	0	0	0	0	0	0	0	0	0	0	0	0	0	0	0	0	0	0	0	0	0	0	0	0	0	0	0	45.06606293	0	0	0	0	0	0	0	0	0	0	0	0	0	116.1345062	0	0	0	0	0	0	0	0	0	0	0	0	0	0	0	0	0	0	0	0	0	0	0	0	0	0	0	0	0	0	0	0	0	0	0	0	0	0	0	0	0	0	0	0	0	0	0	0	0	0	0	0	0	0	0	0	0	0	0	0	0	0	0	0	0	0	0
n	1015.10889	0	0	0	0	0	0	0	0	0	0	0	0	0	0	0	0	0	0	0	0	0	0	0	0	0	0	0	0	0	0	0	0	0	0	0	0	0	0	0	0	0	0	0	0	0	0	0	0	0	0	0	0	0	0	0	0	0	0	0	0	0	0	0	0	0	0	0	0	0	0	0	0	57.63267517	0	0	64.9575882	0	0	0	0	0	0	0	0	0	0	0	0	0	0	0	0	0	0	0	0	0	0	0	0	0	0	0	0	0	0	0	0	0	0	0	0	0	0	0	0	0	0	0	0	0	0	0	0	0	0	0	0	0	0	0	0	0	0	0	0	0	0	0	0	0	0	128.9793549	0	0	0	0	0	0	0	0	0	0	0	0	0	0	0	0	0	0	0	0	0	0	0	0	0	0	0	0	0	0	0	0	0	0	0	0	0	0	0	0	0	0	0	0	0	0	0	0	0
n	1015.12225	0	0	0	0	0	0	0	0	0	0	0	0	0	0	0	0	0	0	0	0	0	0	0	0	0	0	0	0	0	0	0	0	0	0	0	0	0	0	0	0	0	0	0	0	0	0	0	0	0	0	0	0	0	0	0	0	0	0	0	0	0	0	0	0	0	0	0	0	0	0	0	0	0	0	0	0	0	74.99552917	0	0	0	0	0	0	0	0	0	0	0	0	0	0	0	0	49.30951691	0	0	0	0	0	0	0	0	0	0	0	0	0	0	0	101.6119461	0	0	0	0	0	0	0	0	125.1420746	0	0	0	0	0	0	0	0	0	0	0	0	0	0	0	0	0	0	0	0	0	0	0	0	0	0	0	0	0	0	0	0	0	0	0	0	263.5014648	0	0	0	0	0	0	0	0	0	219.1814423	0	0	0	0	0	0	0	0	0	0	0	0	0	0	0	0	0	0	0	0	63.4010582	0	0	0	0
n	1015.13116	0	0	0	0	0	0	0	0	0	0	0	0	90.11371613	0	0	0	0	0	0	0	0	0	0	0	0	0	0	0	0	0	0	0	0	0	0	0	0	0	0	0	0	0	0	0	0	0	0	0	0	0	0	0	0	0	0	0	0	0	0	0	0	0	0	0	0	82.65935516	0	0	0	0	0	0	0	0	0	0	0	0	0	0	0	0	0	0	0	0	0	0	0	0	0	0	0	0	0	0	0	0	0	0	0	0	0	0	0	0	0	0	75.93383026	0	0	0	0	0	0	0	0	0	0	0	0	0	0	0	0	0	0	0	0	0	123.4924698	0	0	0	0	0	0	0	0	0	0	0	0	0	0	0	0	0	0	0	0	0	0	0	0	0	0	0	0	0	0	0	0	0	0	0	0	0	0	0	0	0	0	0	0	0	0	0	0	0	0	65.09546661	0	0	0	0	0	0	0	0	0	53.72504425
n	1015.13538	0	0	0	0	0	0	0	0	0	0	0	0	0	0	0	0	0	0	0	0	0	0	0	0	0	0	0	0	0	0	0	0	0	0	0	0	0	0	0	0	0	0	0	0	0	0	0	0	0	0	0	0	0	0	0	0	0	0	0	0	0	0	0	0	0	0	0	0	0	0	0	0	0	83.2199707	0	43.58018112	0	0	0	0	0	0	0	0	0	0	0	0	0	0	0	0	0	0	0	0	0	0	0	0	0	0	0	0	0	0	0	0	0	0	0	0	0	0	0	0	0	0	0	0	0	0	0	0	0	0	0	0	0	0	51.24490738	0	0	0	0	0	0	0	0	0	0	0	0	0	0	0	0	0	0	0	0	0	0	0	0	0	48.91098022	0	67.66127777	0	0	0	0	0	0	0	0	0	0	0	0	0	0	0	0	0	0	0	0	0	0	0	0	0	0	0	0	0	0	0	0	0
n	1015.14532	0	0	134.5850677	0	0	0	0	0	0	0	0	0	0	0	0	0	0	0	0	0	0	0	0	0	0	0	0	0	0	0	0	0	0	0	0	0	0	0	0	0	0	0	0	0	0	0	0	0	0	0	0	0	0	0	0	0	0	0	0	0	0	0	0	0	0	0	0	0	0	0	0	0	0	0	0	0	0	0	0	0	0	0	0	0	0	0	0	0	0	0	0	0	0	0	0	0	0	0	0	0	0	0	0	0	0	0	0	0	0	0	0	0	0	63.12513733	0	0	0	0	0	0	0	0	0	211.0791016	0	0	0	0	0	0	0	0	0	0	0	0	0	0	0	0	0	0	0	0	0	0	0	0	0	0	0	0	0	0	0	0	0	0	0	0	0	0	0	0	0	0	0	0	0	0	0	0	0	0	0	0	0	0	0	0	0	0	0	0	0	0	0	0	0	0	0	0
n	1015.16119	0	0	86.7947464	0	0	0	0	0	69.17854309	0	0	0	0	0	0	0	0	0	0	0	0	0	0	0	0	0	0	0	0	0	0	0	0	0	0	0	82.80487061	0	0	0	0	0	349.6888123	0	0	0	0	0	0	0	0	0	0	0	0	0	0	0	0	0	0	0	0	0	0	0	0	0	0	0	0	0	0	0	0	53.10369492	0	0	0	0	0	0	0	0	0	0	0	0	0	0	0	0	0	0	0	0	0	0	0	0	0	0	0	0	0	0	0	0	0	0	0	0	0	0	0	0	0	0	0	0	0	0	0	0	136.7763214	0	0	0	0	0	0	0	0	0	0	0	0	36.97606659	0	0	0	0	0	0	0	0	0	0	0	0	0	0	0	0	0	0	0	0	0	0	0	0	0	0	0	0	0	0	0	0	0	0	0	0	0	0	0	0	0	0	0	0	0	0	0	0	57.20950317	0	0	0	0	0
n	1015.16815	0	0	0	0	0	0	0	0	0	0	0	0	0	0	0	0	0	0	0	0	0	0	0	0	0	0	0	0	0	0	0	0	0	0	0	0	0	0	0	0	0	0	0	0	0	0	0	0	0	0	0	0	0	0	0	0	0	0	0	0	0	0	0	0	0	0	68.38631439	0	0	0	0	57.81660461	0	0	0	0	0	0	0	0	0	0	0	0	0	0	0	112.0694542	0	0	0	0	0	0	0	0	0	0	0	0	0	0	0	0	0	0	0	0	0	0	0	0	0	0	0	0	0	0	0	0	0	0	0	0	0	0	0	0	0	0	0	0	0	0	0	0	0	0	0	0	0	0	0	0	0	0	0	0	0	70.19528198	0	0	0	0	0	0	0	0	0	0	0	0	0	0	0	0	0	0	0	0	0	0	0	0	0	0	0	0	0	0	0	0	0	0	0	0	0	0	0	0	0	0
n	1015.1756	0	0	0	0	0	0	0	0	0	0	0	0	0	0	0	0	0	0	0	0	0	0	0	0	0	0	0	0	0	0	0	0	0	0	0	0	0	0	0	0	0	0	0	0	0	0	0	0	0	0	0	0	0	0	0	0	0	0	0	0	0	0	0	0	0	0	0	0	0	0	0	0	0	0	0	0	0	0	0	0	0	0	0	0	0	0	0	0	0	0	0	0	0	0	0	0	0	0	0	0	0	0	0	0	0	0	0	0	0	0	0	0	0	0	0	0	0	0	0	0	0	0	0	0	113.6341476	0	0	0	0	0	0	0	0	0	0	0	0	0	0	0	0	0	0	0	0	0	0	0	0	69.33621979	0	0	0	0	0	0	0	0	228.1965179	0	0	0	0	0	0	0	0	0	0	0	0	0	0	0	0	0	0	0	0	0	0	0	0	0	0	0	0	0	0	0	0	0
n	1015.18829	0	0	0	0	0	0	0	0	0	0	0	0	0	0	0	0	0	0	0	0	0	0	0	0	0	0	0	0	0	0	0	0	0	0	0	0	0	0	0	0	0	0	0	0	0	0	0	0	0	0	0	0	0	0	0	151.1829987	0	0	0	0	0	0	0	0	0	0	0	0	0	0	0	0	0	0	0	46.31813431	0	0	0	0	0	0	0	0	0	0	0	0	0	73.69794464	0	0	0	0	44.29132843	0	0	0	0	0	0	0	0	0	0	0	0	0	0	656.2435303	0	0	0	0	0	0	0	0	0	0	0	0	0	0	100.4173889	0	0	0	0	0	0	0	88.31234741	0	0	0	0	0	0	0	0	0	0	0	0	0	0	0	0	34.28832626	0	0	0	0	0	0	0	0	0	0	0	0	0	118.7947464	0	0	0	0	0	0	0	0	0	0	0	0	0	0	0	0	0	0	0	0	0	0	0	0	72.81381989	0	0	0
n	1015.19727	0	0	0	0	0	0	0	0	0	0	0	0	0	0	0	0	0	0	0	0	0	0	0	0	0	0	0	38.707798	0	0	0	0	0	0	0	0	0	92.29824066	0	0	0	0	0	0	0	0	0	0	0	0	0	0	0	0	0	0	0	0	0	0	0	0	0	0	0	0	0	0	0	0	0	0	36.81621552	0	0	0	0	0	0	0	0	0	0	0	0	0	0	0	0	0	0	0	0	0	0	57.58724976	0	0	0	0	0	0	0	0	0	0	0	0	0	0	0	0	0	0	0	0	0	0	0	0	0	0	0	0	0	0	0	0	0	0	0	0	0	0	0	0	0	0	0	0	0	0	0	0	0	0	0	0	0	0	0	0	0	210.1656494	0	0	0	0	0	0	0	0	0	0	0	0	0	0	0	0	0	0	0	0	0	0	0	0	0	0	0	0	0	0	0	0	0	0	0	0	0	0
n	1015.21167	0	0	0	0	0	0	0	0	0	0	0	0	0	0	0	0	0	0	0	0	0	0	0	0	0	0	0	0	0	0	0	0	0	0	0	0	0	0	0	0	0	0	0	0	0	0	0	0	0	0	0	0	0	0	0	0	0	0	0	0	0	0	0	0	0	0	0	0	0	0	0	0	0	0	0	0	0	0	0	0	0	0	89.8546524	0	0	0	0	0	0	0	0	0	0	0	0	0	0	0	0	0	0	0	0	0	0	0	0	0	0	0	0	0	0	0	0	0	0	0	0	0	0	0	0	0	0	0	0	0	0	0	0	0	0	0	0	0	0	0	0	0	0	0	0	0	0	0	0	0	0	0	0	0	0	0	0	0	0	0	0	0	0	0	0	0	0	0	0	0	0	0	0	0	0	0	0	0	0	0	127.5819473	0	0	0	0	0	0	0	0	0	0	0	64.7375412	0
n	1015.22284	0	0	0	0	99.89687347	0	0	0	0	0	0	0	0	0	0	0	0	0	0	0	0	0	0	0	0	0	0	0	0	0	0	0	0	0	0	0	0	0	0	0	0	0	0	0	0	0	0	0	0	0	0	0	0	0	0	0	0	0	0	0	0	0	0	0	0	205.5307617	0	0	0	0	0	0	66.83654022	0	0	0	0	0	0	0	0	0	0	0	0	0	96.67256165	0	0	0	0	0	0	0	0	0	0	0	0	0	0	0	165.6686554	0	0	0	0	0	0	0	0	0	0	0	0	0	0	0	0	0	0	0	0	0	0	0	0	0	0	0	0	0	0	0	0	0	0	0	0	0	0	0	0	0	0	0	0	0	0	0	0	0	0	0	0	0	0	66.47458649	0	0	0	0	0	0	0	0	0	0	0	0	0	0	0	0	0	0	0	0	0	0	0	0	0	0	0	0	0	0	0	0	0	0
n	1015.22565	0	0	0	0	0	0	0	0	0	0	0	0	0	0	0	0	0	0	0	0	0	0	0	0	0	0	0	0	0	0	0	0	0	0	0	0	0	0	0	0	0	0	0	0	0	0	0	0	0	0	0	0	0	0	0	0	0	0	0	0	0	0	0	0	0	0	0	0	0	0	0	0	0	0	0	0	0	0	0	0	0	0	0	0	0	0	0	0	0	0	0	0	0	0	0	0	0	0	0	0	0	0	0	0	0	0	0	0	0	0	0	0	0	0	0	0	0	0	0	0	0	0	0	0	0	0	0	0	0	0	0	0	486.6958313	0	0	0	174.3761292	0	0	0	0	0	0	0	0	77.59874725	0	0	0	0	0	0	0	0	0	0	41.68646622	0	0	0	0	0	0	0	0	0	0	0	0	0	0	0	0	0	0	0	0	0	0	0	0	0	0	0	0	0	0	0	0	0	0	0
n	1015.23596	0	0	0	0	0	0	0	0	0	0	0	0	0	0	0	0	0	0	0	0	0	0	60.3571167	0	0	0	0	0	0	0	0	0	0	0	0	0	0	0	0	0	0	0	0	0	0	0	0	0	0	0	0	0	0	0	0	0	0	0	0	0	0	44.40293884	0	0	0	0	0	0	0	0	0	0	0	0	0	0	0	0	0	45.76402283	0	0	0	0	0	0	0	0	0	0	0	0	323.8184509	0	0	0	0	0	0	0	0	0	0	0	0	0	0	0	0	0	0	0	0	0	0	0	0	0	0	0	0	0	0	0	113.8071442	0	0	0	0	0	0	0	0	0	0	0	0	0	0	0	0	0	0	0	0	0	0	0	0	0	0	0	0	0	0	0	0	0	0	0	0	0	0	0	0	0	0	0	0	0	0	0	0	0	0	0	0	0	0	0	0	60.79653168	0	0	0	0	0	0	0	0	0	0
n	1015.25275	1858.315369	847.4814148	484.7380371	1144.848969	371.428009	944.4841003	0	988.1081696	1023.998566	1138.478729	836.7080154	1627.107254	779.6893463	561.4096985	769.281311	125.8358002	0	524.7471237	488.052002	0	281.5413742	498.4212646	0	336.8993073	1935.195038	1139.16008	2219.785645	0	1622.717682	1312.221863	1111.727997	554.0591507	436.979187	1096.809967	0	414.4498138	0	75.27071381	0	0	0	0	0	0	0	0	0	0	1325.675537	833.9945068	0	915.621048	507.1081238	647.2333984	0	0	0	0	0	0	158.3473969	101.683876	0	0	0	0	0	0	202.6816559	0	0	0	470.6168518	46.54797745	660.9378967	0	0	0	64.8666687	0	0	0	0	0	0	0	0	0	0	0	0	0	0	0	0	0	216.6779633	237.3220215	242.6371155	488.6045837	754.4608612	668.8386078	318.3183594	0	0	195.786377	97.76107788	0	349.7397232	0	0	206.5632782	0	0	136.152771	279.9949646	0	0	0	0	909.3754883	105.3247223	0	0	0	0	0	0	0	0	0	0	0	0	0	0	0	0	264.3867416	0	0	0	38.15208817	0	286.4689484	195.5613251	440.120491	545.0140686	0	652.445343	610.2126541	472.842392	511.6582184	644.2424774	837.0261536	523.9835205	375.0459099	0	0	0	0	0	0	0	0	0	0	0	487.84552	708.0300293	750.6858673	560.1197052	0	109.0898972	489.8041992	123.7537537	849.9601593	0	0	324.36026	0	0	58.51605225	95.72977448	0	0	0	0	0	0	0	102.4468155
n	1015.25537	0	0	0	0	0	0	237.7950897	0	0	0	0	0	0	0	0	0	534.738205	0	0	129.7993469	51.05715561	0	0	0	0	0	0	91.29051971	281.3548584	0	0	0	124.9850693	264.8912964	0	0	0	0	0	0	0	0	0	0	0	0	0	0	86.24443054	0	544.8793793	117.5575409	0	0	0	159.5035553	0	55.11984253	0	0	0	0	0	0	0	44.09852219	0	73.02648163	0	0	0	0	686.7409973	0	196.4170074	0	135.4899597	0	89.58379364	0	61.80140305	0	0	0	0	0	0	0	0	0	0	0	0	0	0	0	702.9391861	0	265.6689758	0	0	128.8683167	0	0	0	417.8360443	0	0	0	0	0	92.06929779	0	0	218.5120697	0	218.1684875	0	0	0	0	0	0	0	110.2210388	172.2873917	0	0	0	0	0	0	0	0	0	0	0	0	141.7522888	0	0	0	44.54935837	0	157.8211365	561.0998306	0	0	1336.030823	0	0	0	330.7342148	0	0	0	86.19003296	0	0	0	0	0	338.7069397	0	0	0	0	0	0	0	0	173.3245087	788.5407867	704.1324539	0	0	91.40683746	167.7788544	95.09382629	101.2733765	0	0	0	59.13938904	0	0	134.5455475	0	0	0	0	0
n	1015.27222	0	0	0	0	0	0	0	0	0	0	0	0	0	0	0	0	0	0	0	0	0	0	0	0	0	56.60403442	61.62567139	0	0	0	0	0	0	0	0	64.01519775	0	0	0	0	0	0	0	0	0	0	0	0	0	0	0	0	0	0	0	0	0	0	0	0	0	0	0	0	0	0	0	0	0	0	0	0	0	0	0	0	0	0	0	0	86.68710327	0	0	0	0	0	0	0	0	0	0	0	0	0	0	0	0	0	0	0	0	60.06751633	0	71.87264252	0	0	0	0	0	0	0	0	0	0	0	0	0	0	0	0	43.14644623	0	0	0	0	0	0	0	0	40.80302429	0	0	78.28023529	0	0	0	0	0	0	0	0	0	0	0	0	0	0	0	0	0	0	0	0	0	0	0	0	0	0	0	0	0	0	0	0	0	0	0	0	0	0	0	0	0	0	0	0	0	0	0	0	0	0	0	0	0	0	0	0	0	0	0
n	1015.28455	0	0	0	0	0	0	0	0	0	0	51.41054153	0	0	0	76.94580078	0	0	0	0	0	0	0	0	0	0	0	0	0	0	0	0	0	0	0	0	0	0	0	0	0	0	0	0	0	0	0	0	0	0	0	0	0	0	0	0	0	0	0	0	0	0	0	0	0	0	0	0	0	0	0	0	0	0	0	0	0	0	0	0	0	0	0	0	0	0	0	0	0	0	0	0	384.8955688	0	0	0	0	0	0	0	0	0	0	0	0	0	0	0	0	0	0	197.8974762	0	0	0	0	0	0	0	0	0	0	0	0	0	149.0545502	0	0	0	0	0	0	0	0	0	0	449.744873	0	0	0	0	41.68454742	0	0	0	0	0	0	0	0	0	0	0	0	0	0	79.70075989	0	0	0	0	0	0	0	0	0	0	0	0	0	0	0	0	0	0	0	0	0	0	0	0	0	72.71329498	0	0	0	0	0	0	0	373.8743896	0	0
n	1015.29419	250.6117706	0	0	0	0	0	0	0	0	0	0	96.85606384	0	0	0	0	0	0	0	0	0	0	93.85740662	0	0	0	0	0	44.69657516	0	211.479805	0	0	0	0	0	134.9866486	73.68830872	0	0	0	0	0	0	0	0	0	0	0	0	0	0	0	0	0	206.0520325	0	0	0	0	0	0	0	0	0	0	0	0	0	0	0	0	0	0	203.6250305	0	0	0	0	0	0	0	0	0	75.2890625	0	0	0	0	0	0	0	0	0	0	0	0	0	0	0	0	0	138.6737061	0	0	0	0	0	255.7490082	0	0	0	97.82994843	0	79.12422943	0	0	0	72.78833008	76.49025726	290.2865067	0	0	0	0	0	0	0	0	31.13877869	0	0	131.8273621	0	0	0	0	0	93.56406403	0	0	70.30113983	0	0	56.71684647	0	0	0	0	0	354.4514542	95.29489136	0	280.0393677	0	0	99.47454834	0	74.10829163	0	0	107.4808197	0	0	0	0	0	0	0	106.8887787	0	0	0	0	0	0	0	0	0	0	201.3556061	0	0	0	0	81.83349609	112.431633	0	0	0	0	0
n	1015.29541	0	0	0	0	0	0	0	0	0	0	0	0	0	0	0	0	0	0	0	0	0	0	0	0	0	0	0	0	0	0	33.48501587	84.97975922	0	168.0553284	0	0	231.1724167	0	229.5960464	119.1930237	0	78.51170349	370.3622437	51.72822189	64.14231873	0	55.45363998	0	0	0	0	0	0	0	0	72.04948425	0	0	0	56.28025436	89.69486237	0	0	0	0	0	214.4733734	285.9865952	0	0	0	58.11865234	0	0	129.8880615	0	150.8687668	0	81.16856384	59.59965897	161.9183617	49.77977371	54.58590317	62.77767563	0	55.16439819	0	70.68870544	273.2614899	147.506279	154.8236008	0	128.1137657	55.48611832	123.3457909	155.7187805	0	0	0	0	0	0	176.2387085	0	0	0	117.2459335	255.7162704	0	63.16562271	0	196.4491882	59.64782715	60.38089371	256.976387	154.6987038	0	59.83961487	0	106.8926315	0	122.2787094	56.10084534	0	0	0	181.6169205	79.91999054	0	0	58.14308167	0	169.797226	0	200.9764328	0	0	0	60.85506439	0	90.54751205	0	0	0	0	0	0	70.53312683	0	0	70.61548615	0	166.7368011	212.2209167	154.0704651	96.44319153	213.967598	80.71403503	0	103.3653412	0	50.21903992	0	99.86042786	148.2427063	79.57618713	0	114.982502	0	0	0	0	0	0	183.3395004	0	0	0	0	0	206.0569458	0	0	730.534584	179.8859329	165.8801727	351.5916977	263.8654938	0	196.6931152	41.8870697	82.69385529
n	1015.30615	0	0	52.50277328	0	0	0	0	0	0	0	0	0	0	0	0	0	0	0	0	0	0	0	0	0	0	0	0	0	0	0	0	0	0	0	0	0	0	0	0	0	0	0	0	0	0	0	0	0	0	0	0	0	0	0	0	0	0	0	0	0	0	0	0	0	0	0	0	0	0	0	0	0	0	0	0	0	0	0	0	0	0	0	0	0	0	0	0	0	0	0	0	0	0	0	0	0	0	0	0	0	0	0	0	0	0	0	0	0	0	0	224.4788361	0	262.2986374	131.4854889	0	0	0	0	0	0	0	0	0	0	0	0	0	0	0	0	0	0	0	0	0	0	0	0	0	0	0	0	0	0	0	0	0	0	0	0	0	0	0	0	0	0	0	0	0	0	0	0	0	0	0	0	0	0	0	0	0	0	0	0	0	0	0	0	0	0	0	0	0	0	0	0	0	0	0	0	0	0
n	1015.32471	0	0	0	0	0	0	0	0	0	0	0	0	0	0	0	0	0	0	0	0	0	0	0	0	0	0	0	0	0	0	0	0	0	0	0	0	0	0	0	0	0	0	0	0	0	0	114.4940567	0	0	0	0	0	0	0	0	132.9889069	0	0	0	0	0	0	0	0	0	62.11694717	0	0	0	0	0	0	0	0	0	0	0	0	0	0	0	0	0	0	0	0	0	0	0	0	0	0	0	0	0	0	0	0	0	0	0	0	0	0	0	0	0	0	0	0	0	0	0	0	0	0	0	0	0	80.626297	0	0	0	0	0	0	0	0	0	0	0	0	164.5190582	0	0	0	0	0	0	0	0	0	0	0	0	0	0	0	50.56439209	0	0	0	0	0	0	0	0	0	0	0	0	0	0	0	0	0	0	0	0	0	0	0	0	0	0	0	0	0	0	0	0	0	0	0	0	0	0	0	210.6304016	0	0	0
n	1015.32648	0	0	0	0	0	0	0	0	0	0	0	0	0	0	0	0	0	0	0	0	0	0	0	0	0	0	0	0	0	0	0	0	0	0	0	0	0	0	0	170.2024841	0	0	0	0	0	0	0	0	85.07076263	0	0	0	0	0	0	0	0	0	0	0	0	0	0	0	0	0	0	0	0	0	0	0	0	0	0	0	0	0	0	0	0	0	0	0	0	153.025238	0	0	0	0	0	0	0	0	0	90.90906525	0	0	0	0	0	0	0	0	0	0	0	0	0	0	0	0	0	0	0	0	0	0	0	0	0	0	0	0	0	0	0	0	0	0	0	0	0	0	0	0	0	0	0	0	0	0	0	0	0	0	0	0	0	0	0	0	0	0	0	0	0	0	0	0	0	0	0	0	0	0	0	0	0	0	0	0	0	0	0	0	0	0	0	0	0	0	0	0	0	0	0	0	0	0	0	0
n	1015.34497	0	0	0	0	0	0	0	0	0	0	0	0	0	0	0	0	0	0	0	0	0	0	0	0	0	0	0	58.03313828	0	0	0	0	0	0	0	86.01912689	0	0	0	0	0	0	0	0	0	111.7422943	0	0	0	0	0	0	0	0	0	59.51796722	43.2247963	0	0	0	0	0	0	0	0	0	0	0	0	0	0	0	0	0	0	0	0	0	0	0	0	0	0	0	0	0	0	0	0	0	0	0	0	0	0	0	0	0	0	66.66308594	0	0	0	0	0	0	45.68920898	0	0	0	0	0	0	0	0	0	0	0	0	0	0	0	0	0	0	0	0	0	0	0	0	0	0	0	0	0	0	30.85231018	0	0	0	0	0	0	0	0	0	0	0	0	0	0	0	81.2361908	0	0	0	0	0	0	0	0	0	0	0	0	0	0	0	0	0	0	62.79218674	88.53614044	0	0	0	0	0	0	0	0	0	101.1065292	0	0	0	0	0	0	0	0
n	1015.34546	0	0	0	0	0	0	0	125.596199	0	0	0	0	0	0	0	0	0	0	0	0	0	0	0	0	0	0	0	0	0	117.957077	0	0	0	0	0	0	0	0	0	0	0	0	0	0	0	0	0	0	66.88788605	0	0	0	0	0	0	0	0	0	46.60433197	0	0	0	0	0	0	0	0	0	0	0	0	0	0	0	0	0	0	0	0	0	0	0	0	0	0	0	0	0	0	0	0	0	0	45.12071609	0	0	0	0	0	0	0	0	0	0	0	0	0	0	0	0	0	0	0	0	0	0	0	0	0	72.83417511	0	0	0	0	0	0	0	0	0	0	0	0	0	0	0	454.0574646	0	0	0	0	0	0	0	0	0	0	0	0	0	0	0	0	0	0	0	0	0	0	0	0	0	0	0	0	0	0	53.74221802	101.4024658	0	0	0	0	0	0	0	0	0	0	0	0	0	0	0	0	0	0	0	0	0	0	0	0
n	1015.36194	0	0	0	0	0	0	0	0	0	0	0	0	0	0	0	0	0	0	0	0	0	0	0	0	0	0	0	0	0	0	0	0	0	0	0	0	0	0	0	0	0	0	0	0	0	0	0	0	0	0	0	0	0	0	0	0	37.23892593	0	0	0	0	0	0	0	0	0	0	0	0	0	0	0	0	0	0	0	0	0	0	0	0	0	0	0	0	0	0	0	0	0	0	0	0	0	0	0	0	0	0	0	0	0	0	0	0	0	0	0	0	0	382.6445007	0	0	0	112.4733047	0	0	0	0	0	0	0	0	0	0	0	0	0	0	0	0	0	0	0	0	0	0	0	0	0	0	0	0	0	0	0	0	0	0	0	0	0	0	0	0	0	0	0	0	0	0	0	0	0	0	0	0	0	0	0	0	0	0	0	0	0	0	0	0	0	0	0	0	0	0	0	0	0	0	0	0	0
n	1015.36548	0	0	96.0875473	0	0	0	253.9295197	132.3877258	0	194.5868378	0	0	0	0	0	109.2257233	0	106.7597504	310.4431458	0	0	0	0	0	0	0	0	0	0	0	0	0	0	0	144.0079193	0	0	0	0	0	0	0	0	0	0	0	0	0	0	0	0	0	0	0	0	0	0	0	0	0	0	280.1696777	0	0	0	0	0	0	0	0	0	0	0	0	0	0	0	0	0	0	0	0	0	0	0	0	0	0	0	0	0	0	0	0	0	0	0	0	0	0	0	0	0	0	0	0	0	0	0	0	0	0	0	0	0	0	0	0	0	0	0	0	0	0	0	0	0	0	0	114.5441208	0	0	0	0	0	0	0	0	0	0	0	0	0	0	0	0	0	0	0	0	0	0	0	0	0	0	0	0	0	0	0	0	0	0	0	0	0	0	0	0	0	0	0	0	0	0	0	0	0	0	0	0	0	0	0	0	0	0	0	0	0	0
n	1015.37787	0	0	0	0	0	0	0	0	0	0	0	0	0	0	0	0	0	0	0	0	0	0	0	0	0	0	0	0	0	0	0	0	0	0	0	0	0	0	0	0	0	0	0	0	0	0	0	0	0	0	0	0	0	0	0	0	0	0	0	0	36.82058716	0	0	0	0	0	0	0	0	0	0	0	0	0	0	0	0	0	0	0	0	0	0	0	0	0	0	0	0	0	0	0	0	59.22822189	0	0	0	0	0	0	0	0	0	0	0	0	0	0	0	0	0	0	0	0	196.7110138	185.8156891	0	0	0	81.82171631	0	0	0	0	0	0	0	0	0	0	0	0	0	0	0	0	0	0	0	0	0	0	0	0	0	0	0	0	0	0	0	0	0	0	0	0	0	0	0	0	0	0	0	0	0	0	0	0	0	0	0	0	0	0	0	59.19321823	0	0	0	0	0	0	0	0	0	0	0	0	0	0	0	0
n	1015.39423	0	0	0	0	0	0	102.3810196	262.2455368	211.9854202	0	0	0	0	0	0	87.01582336	0	0	0	0	0	0	90.98388672	0	88.55565643	157.2134705	147.3298492	0	0	0	149.4645996	297.2740936	178.3776093	99.33596039	0	506.4219742	111.0340958	300.000946	73.58415985	185.2881546	0	250.6990814	255.637886	0	155.77211	0	0	0	0	83.79919434	202.0024261	0	0	0	0	54.58958435	0	215.169239	0	0	85.19137573	0	138.449173	55.58955383	0	0	137.1881447	245.6353989	0	117.8642616	62.33477783	107.7261658	0	73.00411987	0	90.86496735	101.9061279	72.62374115	98.701828	305.523468	264.0515823	188.1222229	0	136.4135666	92.69458771	84.61638641	65.49854279	257.7220535	87.95743561	0	64.08557892	0	0	136.0511856	213.7896767	83.71515656	118.5938034	231.3297043	318.3397903	68.06430817	0	0	0	297.3983231	0	0	168.1013565	61.51574707	0	0	0	337.5874901	0	91.0525589	0	0	0	0	0	0	91.24150848	107.0849457	75.43295288	71.04363251	48.42966843	131.0763702	225.6354828	91.81955719	90.90948486	0	174.1999931	70.08562469	176.1141357	177.7943611	70.20948792	0	0	50.06641006	0	110.6671906	49.26334	421.1298828	0	185.5367279	400.9642334	93.72484589	190.4799118	0	75.16223907	165.7063751	137.7316132	96.9901123	127.6602325	392.252533	121.1668015	374.6546402	262.5996017	313.5487671	129.1283417	215.2560959	145.0271301	0	0	49.74322891	116.7118568	130.3500977	0	0	58.51635361	65.88816833	0	87.54412079	0	0	58.07522964	135.24617	238.3059921	176.0696487	239.9762955	330.1459427	0	69.08129883	198.0429535	0	164.1441727	283.3923187	71.56115723	80.86283875	59.35090256	0	0	181.4611435
n	1015.39526	0	0	0	0	0	0	0	0	0	0	0	0	46.32123184	102.7882233	138.7636414	0	0	0	0	0	0	0	0	0	0	0	0	0	0	77.11588287	0	0	0	83.85343933	22.15638351	0	69.71130371	0	0	69.12328339	173.3953934	144.8491516	0	0	118.0812988	0	0	0	0	0	0	100.8513794	0	0	0	0	0	0	0	0	0	0	0	0	0	0	0	67.86625671	0	0	0	0	0	0	88.2816925	0	71.84980774	0	0	0	0	81.20972443	0	0	0	0	83.65337372	0	190.569191	0	0	65.38961792	0	0	0	55.83077621	0	0	61.97290039	104.0481873	0	0	0	0	0	0	0	40.9586525	162.0791702	0	349.5903625	0	0	0	123.685463	82.46780396	0	0	0	0	0	0	0	119.750473	0	0	0	0	0	0	0	87.00224304	0	0	93.94643402	0	0	89.96796417	145.3900452	0	0	0	0	0	0	0	0	0	98.14742279	0	0	109.4005585	218.7494202	0	66.08987427	119.965126	0	0	0	0	0	92.93414307	0	0	0	201.9209747	0	0	82.28188324	0	0	0	114.9737625	246.7465324	62.56554794	0	0	46.59054565	110.7443237	0	0	0	0	131.8801308	0	0	95.80910492	0	0	0	0	0
n	1015.41467	0	0	0	0	0	180.7514496	0	0	0	0	0	0	0	0	0	0	0	0	0	0	0	0	0	0	0	105.8718185	0	0	0	81.01576233	0	147.0661011	52.414608	74.96491241	92.59705353	153.6007233	0	0	0	0	0	0	0	0	0	0	0	0	0	0	0	0	0	0	0	0	0	0	0	0	0	0	0	0	0	0	0	0	0	0	0	0	0	0	0	0	174.3240852	0	0	0	0	0	0	0	0	0	0	0	0	0	0	0	0	0	0	0	0	0	0	0	0	0	0	77.48274231	0	0	0	0	0	0	0	0	0	0	0	0	0	0	0	0	0	0	0	0	332.5605469	68.91633606	57.78786469	0	0	0	0	0	0	0	0	0	0	0	133.3214111	0	0	0	0	0	0	0	0	0	0	87.87507629	0	132.2007446	0	0	0	127.4489365	0	0	0	0	0	0	0	0	0	0	0	0	0	0	0	0	0	0	0	164.0394211	0	0	0	72.26622009	0	0	0	0	0	0	0	0	0	0	0	0
n	1015.42035	0	0	86.14351654	0	0	0	0	0	249.9791336	0	101.4747467	114.6634064	0	0	0	0	0	0	0	0	0	0	99.59915161	0	0	263.1544647	266.8422623	0	0	0	308.7771225	0	363.9980164	90.66972351	67.14466095	79.3387146	0	67.48558807	0	0	0	0	0	0	0	0	0	0	135.9512634	158.1157722	175.4820251	83.82978058	323.3597679	127.1663437	0	0	0	0	0	0	356.2463531	0	32.61846924	0	0	0	0	0	0	57.53506851	0	0	0	0	298.7367401	0	0	65.75666809	0	0	0	0	0	79.82151794	0	0	0	0	70.11504364	0	76.32126617	0	0	0	153.0743408	0	279.8030319	107.7190018	0	90.10932922	86.51129913	158.7190704	467.005043	0	0	699.7370911	391.2176971	142.3374252	109.0897217	0	0	104.6628952	0	0	85.94309998	0	0	0	0	0	74.92010498	67.37623596	85.65472412	0	0	78.28474426	0	0	0	0	0	0	0	0	0	0	0	0	233.1737213	0	0	0	0	0	105.597374	325.1614075	0	0	0	0	250.7620392	228.2934647	429.3502045	0	416.8837891	0	0	0	0	0	162.9473686	0	0	0	0	0	0	0	0	95.15060425	93.47267914	108.8014984	68.67560577	0	174.8927841	0	314.1234665	320.9073944	0	0	82.78643036	0	0	129.8121643	0	67.62737274	70.76589966	0	0	0	0	0
n	1015.43256	0	0	71.31269836	0	0	0	0	0	0	0	0	0	0	0	0	0	0	0	0	0	50.19761658	0	0	0	0	69.18643951	0	0	0	0	0	45.62507248	0	0	0	0	0	0	0	0	0	0	0	0	0	203.7077942	658.5207405	0	0	0	0	0	0	0	0	0	0	0	0	0	0	0	0	0	0	0	0	0	0	0	0	0	69.69097137	0	0	0	0	0	0	0	0	0	0	0	0	0	0	0	0	0	0	0	0	89.53796387	0	0	0	0	0	0	0	0	0	0	0	0	0	0	0	0	0	0	0	0	0	0	0	0	0	83.67956543	0	0	0	0	0	0	0	0	0	0	0	0	0	0	0	71.8286438	0	0	0	0	0	66.83600616	0	0	0	0	54.04417419	0	0	0	0	0	0	124.0001373	0	0	0	0	0	69.2157135	0	0	0	0	0	0	0	0	0	0	0	0	0	0	0	0	0	0	0	0	0	0	0	0	0	0	0	0	0	0	0	36.5085144
n	1015.44135	0	0	0	0	0	0	0	0	0	0	0	0	0	0	0	0	0	0	0	0	0	0	0	0	0	0	0	0	0	0	0	0	0	0	0	0	0	0	0	0	0	0	0	0	0	0	0	0	0	0	0	0	0	0	0	0	0	0	0	0	0	0	0	0	0	0	0	0	0	0	0	0	0	0	0	40.37891388	115.8093185	0	0	0	0	0	0	0	0	0	0	0	0	0	0	0	0	0	0	0	0	0	0	0	0	0	0	0	0	0	0	0	0	0	0	0	0	0	0	0	0	0	0	0	0	0	0	0	0	0	0	0	0	0	0	0	0	0	0	0	0	0	0	0	0	0	0	0	0	0	0	0	0	0	0	0	0	0	0	0	0	0	0	0	0	0	0	0	0	0	0	0	0	0	0	0	0	0	0	0	0	0	0	0	0	0	0	0	0	0	0	0	0	0	0	0
n	1015.44794	0	0	0	0	0	0	0	0	0	0	0	0	0	0	0	0	0	0	0	0	0	0	0	0	0	0	0	0	0	0	0	0	0	0	0	0	0	0	0	0	0	0	0	0	0	0	0	0	0	0	0	0	0	0	0	0	0	0	0	0	0	0	0	0	0	0	0	0	0	0	0	0	0	0	0	0	0	0	0	0	0	0	0	0	0	0	0	0	0	0	0	0	0	0	0	0	0	0	0	0	0	0	0	0	0	0	0	0	0	0	433.3653259	175.8537903	0	0	0	0	0	97.48500061	0	0	0	94.91474152	0	0	0	0	0	0	0	0	0	0	0	0	0	0	0	0	0	0	0	0	0	0	0	0	0	344.3774185	0	0	0	0	0	0	0	0	0	0	0	0	0	0	0	0	0	0	0	0	0	0	0	0	0	0	0	0	0	0	0	0	0	0	0	0	0	0	0	0	92.80080414	0	0	72.99581909
n	1015.46191	0	0	0	0	0	0	0	0	0	0	0	0	0	0	0	0	0	0	0	0	0	0	0	0	0	0	0	0	0	0	0	0	0	0	0	47.41508102	0	0	0	0	0	0	119.5484238	0	0	0	0	0	111.9941406	0	92.39727783	0	79.97120667	0	73.92053986	114.4072456	0	0	0	0	0	0	0	0	0	0	0	0	67.4605484	0	0	0	0	0	0	0	0	0	0	0	0	0	0	50.91371918	0	37.61195374	0	0	0	157.7467651	0	0	60.47343063	0	0	0	0	0	0	0	0	0	0	0	72.50746155	0	0	0	0	0	0	0	0	0	0	0	0	0	0	0	0	75.79824066	0	0	292.3615112	0	0	0	0	0	0	0	0	0	58.40054321	0	0	0	49.6639328	0	0	0	0	0	0	0	0	72.66077423	0	0	0	0	0	0	0	0	0	0	0	0	0	0	0	0	0	41.78889465	49.78019333	0	0	0	0	47.52185822	0	0	58.62220764	0	0	0	0	0	0	55.80275726	0	0	0	0	0	0	129.5305862	0	52.06144333	0
n	1015.46539	0	0	45.60657501	0	0	0	0	96.62470245	0	0	0	0	0	0	0	0	0	0	0	0	0	176.2116547	0	0	0	0	0	0	0	0	0	0	0	0	0	0	0	0	0	0	0	0	0	0	0	0	0	81.70640564	0	0	0	0	0	0	0	0	0	0	0	0	0	0	0	0	0	0	0	0	0	0	53.20631409	0	0	0	0	42.56676102	0	0	0	0	0	0	0	91.38161469	0	0	0	0	55.92705536	0	0	48.32464981	0	0	61.65898514	0	0	0	0	0	0	0	0	0	0	0	0	0	0	0	0	0	0	0	0	0	0	0	0	0	0	95.70935059	0	0	0	0	0	0	0	0	0	0	0	0	0	0	0	0	0	0	0	0	0	0	0	0	0	0	0	0	0	89.35396576	0	0	0	0	0	0	0	0	0	0	0	0	0	0	62.28642654	0	0	0	0	0	0	0	0	0	0	0	0	0	0	0	0	0	112.9731216	0	0	0	0	0	0	0
n	1015.48242	0	0	0	0	0	0	0	0	0	0	0	0	0	0	0	0	0	0	0	0	0	0	0	0	0	0	0	0	0	0	0	0	0	0	0	0	0	0	0	0	0	0	0	0	0	0	0	0	81.08873749	0	0	0	0	0	0	0	0	0	0	0	0	0	0	0	0	0	0	0	0	0	0	0	0	0	0	0	0	64.22206879	0	0	0	0	0	0	0	0	0	0	0	0	0	0	0	0	0	0	0	0	0	0	0	0	0	0	0	0	0	0	0	0	0	0	0	0	0	0	0	0	0	97.82104492	0	0	0	0	0	0	0	0	0	0	0	0	0	0	0	0	0	0	0	0	0	0	0	0	0	0	0	0	0	0	0	0	0	0	0	0	0	0	0	0	0	0	0	0	0	86.56817627	0	0	0	0	0	0	0	0	0	0	0	0	0	0	0	0	0	0	0	0	0	0	0	0	0	39.85027313
n	1015.48883	0	0	133.5541229	0	0	0	0	0	0	0	0	0	0	0	0	0	0	0	0	0	0	0	0	0	64.75206757	0	0	0	0	0	0	0	0	0	0	0	0	0	0	58.54033279	0	0	0	0	0	0	0	0	0	0	0	0	0	0	0	0	0	0	0	0	0	0	0	152.1390839	0	0	0	0	0	0	0	0	0	0	0	56.45884323	0	0	0	0	0	0	0	0	0	0	0	0	0	0	0	0	0	0	0	0	0	0	0	0	0	0	0	0	0	0	0	0	0	0	453.5976868	0	0	0	0	0	0	0	0	0	0	0	0	0	0	0	0	0	0	0	0	0	0	0	0	0	141.8058014	0	0	0	0	0	0	0	0	0	0	0	0	0	0	0	0	0	0	0	0	0	0	0	0	0	0	0	0	0	0	0	0	0	0	0	0	0	0	0	0	0	0	0	0	0	0	0	0	0	0	0	0	0	0	0
n	1015.49902	0	0	0	0	0	0	0	0	0	0	0	0	0	0	0	0	0	0	0	0	0	113.2754364	0	0	0	0	0	0	0	0	0	0	0	0	0	0	0	0	0	0	0	0	0	0	0	0	0	0	0	0	0	0	0	0	140.4962158	0	0	0	0	144.0306091	0	0	0	0	0	0	0	0	0	0	0	0	0	60.13465118	0	0	0	0	0	0	0	0	0	0	0	0	0	0	0	0	0	0	108.7916336	0	92.25895691	0	0	0	0	0	0	0	0	0	0	0	0	0	0	0	0	0	0	0	0	0	0	0	0	0	0	0	0	0	0	0	0	0	0	0	0	0	0	0	0	0	0	0	0	0	0	0	0	0	42.38277054	0	0	0	0	0	0	0	0	0	0	0	0	0	0	0	0	0	201.0232086	0	0	0	0	0	0	0	0	0	0	0	0	0	0	0	0	0	0	0	0	0	0	0	0	0	0	0	0	0
n	1015.51459	0	0	41.94615173	0	0	0	0	0	0	0	0	0	0	0	0	0	0	0	0	0	0	0	0	97.13208008	0	0	0	0	0	0	0	0	0	0	0	0	0	0	0	0	0	0	0	0	0	0	0	0	0	0	0	0	0	0	0	0	0	0	0	0	0	0	0	0	0	39.1906662	0	0	0	0	0	0	0	0	0	0	0	0	0	0	0	0	0	0	0	0	0	0	57.02639008	0	0	0	0	0	0	0	0	0	0	0	0	0	0	0	305.8695068	0	0	0	0	0	0	0	0	0	0	0	0	0	0	0	0	0	0	0	0	0	0	0	0	0	0	0	0	0	0	0	0	0	0	0	0	0	0	0	0	104.8139954	0	0	0	0	0	0	0	0	0	0	0	0	0	0	0	0	0	0	0	0	0	0	0	0	0	0	0	0	0	0	70.15573883	0	0	0	0	0	0	0	0	0	0	0	0	0	0	0
n	1015.51746	0	0	108.7949677	0	0	0	0	0	0	0	0	0	0	0	0	0	0	0	0	0	0	0	0	0	0	0	0	0	0	0	0	0	0	0	0	0	0	0	0	0	0	0	0	0	0	0	0	0	0	0	0	0	0	0	0	0	0	0	0	0	0	0	0	0	0	0	0	0	0	0	0	0	0	0	0	0	0	0	0	0	0	0	0	0	0	0	0	0	0	0	0	0	0	0	0	0	0	0	60.77904129	0	0	0	0	0	0	0	0	0	0	0	0	0	0	0	0	0	0	0	0	0	0	0	0	0	0	0	0	0	0	0	0	0	0	0	0	115.9383545	0	0	0	0	0	0	0	0	0	0	0	0	0	0	0	0	0	0	0	0	0	0	0	0	0	0	0	0	0	110.4116592	0	0	0	0	0	0	0	0	0	0	0	0	0	42.26068878	0	0	0	0	0	0	0	0	0	0	57.07000732	0
n	1015.52527	0	0	0	0	0	0	0	0	0	122.287178	0	0	0	0	0	83.58050537	0	0	0	0	0	0	0	121.4247208	0	0	0	0	0	0	0	0	0	0	0	0	0	0	0	0	0	0	82.47016907	0	0	0	0	0	0	0	0	0	0	0	0	0	0	0	0	0	0	0	0	0	0	0	0	0	0	0	0	0	0	0	0	0	0	0	0	0	0	0	0	0	0	0	0	0	0	0	0	0	0	0	0	0	0	0	137.4493713	0	0	0	0	0	0	0	0	59.64317322	0	0	514.2333374	0	0	0	0	0	0	0	0	0	0	0	0	0	0	0	0	0	0	0	0	0	0	0	0	0	0	0	0	0	0	0	0	0	0	0	0	0	0	0	0	0	0	0	0	0	0	0	0	0	0	0	0	0	0	0	0	151.6734009	0	0	0	0	0	0	0	0	0	0	0	0	0	0	0	0	0	0	0	0	0	0	0	0
n	1015.53662	0	0	0	0	0	0	0	0	0	0	0	0	0	0	0	0	0	0	0	0	56.49366379	0	0	0	0	0	0	0	0	0	0	0	0	0	0	0	0	0	0	0	0	0	0	0	0	0	0	0	0	0	0	24.8541832	0	0	0	0	0	0	0	0	0	0	0	0	0	0	0	0	0	0	0	0	0	0	0	76.29715729	0	0	0	0	0	0	0	0	0	0	0	0	0	0	0	0	0	0	0	0	0	0	0	0	0	0	0	64.2048111	0	0	0	0	0	0	0	0	0	0	0	0	0	0	0	80.67105103	0	0	0	0	0	0	0	0	52.76028061	0	0	0	0	0	0	0	0	0	0	202.5514374	0	0	0	0	0	0	0	0	0	0	0	0	0	0	0	0	0	0	0	0	0	0	0	0	0	0	185.4605713	0	0	0	0	0	82.98829651	0	0	0	0	0	0	0	0	0	0	0	0	0	0	0	0	0	41.97397614	0
n	1015.55469	0	0	58.41904449	0	0	0	0	0	0	0	0	0	0	0	0	0	0	0	0	0	0	0	0	0	0	0	0	0	0	0	0	0	0	0	0	0	0	66.87671661	0	0	0	0	0	0	0	0	0	0	0	0	0	0	0	0	0	0	0	0	0	0	0	177.2725372	0	83.4159317	159.476059	0	0	0	0	0	0	0	0	0	0	0	0	0	0	0	0	0	0	0	0	0	0	0	341.7038269	0	0	0	0	0	0	0	0	0	0	0	0	0	0	0	0	50.96126556	0	0	0	0	422.743103	0	314.6971436	0	0	0	367.193512	0	0	0	0	0	0	0	0	0	0	0	0	0	0	0	0	0	0	0	0	0	0	0	0	0	0	0	0	0	0	0	0	0	0	0	0	0	0	0	0	0	0	0	0	0	0	0	0	0	0	0	0	0	0	0	0	0	0	0	0	0	0	0	0	0	0	0	0	0	0	0	0	0	0	0
n	1015.56317	0	0	0	0	0	0	0	0	0	0	0	0	0	0	0	0	0	0	0	0	0	0	0	0	0	0	0	0	0	0	0	0	0	0	0	0	0	74.92583466	0	108.4037476	0	0	0	0	0	0	0	0	0	0	0	0	0	0	0	0	0	0	0	0	0	0	0	0	0	0	0	0	0	0	0	0	0	0	0	0	0	0	0	0	0	0	0	0	0	0	0	0	0	0	0	0	0	0	0	0	0	0	77.61833954	0	0	0	0	0	0	0	0	0	0	0	0	0	0	0	0	0	0	0	0	0	0	0	0	0	0	0	93.0248642	0	0	0	0	0	0	0	59.47359085	0	0	0	0	0	0	0	0	0	0	0	0	0	0	0	0	0	0	0	0	0	0	0	55.034935	0	0	0	0	0	0	0	0	0	0	0	0	0	0	0	0	0	0	0	0	0	0	0	68.19503784	0	0	0	0	0	0	0	0	0
n	1015.57129	0	0	36.66543579	0	0	0	0	65.11117554	0	0	0	0	64.67483521	0	0	0	0	0	0	0	130.7926483	0	0	0	0	0	0	0	0	0	0	0	0	0	0	0	0	0	0	0	0	0	0	0	0	0	0	0	0	0	0	0	0	0	0	0	0	0	0	0	0	0	0	95.81171417	0	0	0	0	0	0	0	0	0	0	0	0	0	0	0	0	0	0	0	0	0	262.1828613	0	0	0	0	0	0	0	0	0	0	0	0	0	0	36.80390167	52.62409973	0	74.09911346	0	0	0	80.28343964	0	0	0	76.12336731	0	0	97.14308167	0	0	0	0	0	0	0	0	0	268.9899597	0	63.198349	0	0	0	0	0	0	0	0	0	0	0	0	0	0	0	0	0	0	0	0	0	0	0	0	0	0	0	0	0	0	0	0	0	0	0	0	0	0	0	0	0	39.96597672	0	0	0	0	0	0	0	0	0	0	0	0	0	0	0	0	66.53577423	0	0	0	0	0	0
n	1015.58264	0	0	0	0	0	0	0	0	0	0	0	0	0	0	0	0	0	0	0	0	0	0	0	0	0	0	0	0	0	0	0	0	75.29547119	0	0	0	0	0	58.08041763	0	0	0	0	0	0	0	0	0	0	0	0	0	0	0	0	0	0	0	0	0	120.6707764	0	0	0	0	0	82.22569275	0	0	0	0	0	0	0	0	0	0	0	0	0	0	0	0	0	0	0	0	77.83843994	55.77194214	0	50.42008209	0	0	0	0	0	0	0	0	0	0	0	0	0	0	92.80361176	192.0858994	0	0	0	0	105.3139648	0	0	0	0	0	0	0	0	0	0	0	0	0	0	0	0	0	0	0	0	86.10011292	0	52.15905762	0	0	0	95.04030609	0	0	0	0	0	0	0	0	0	0	0	0	0	0	0	0	0	0	87.73791504	0	0	0	0	0	0	0	0	0	0	0	0	0	0	0	0	0	0	0	0	70.07235718	0	0	0	0	0	67.3584137	0	0	0	0	69.97662354	0	0
n	1015.59338	0	0	0	0	0	0	0	156.908432	0	934.4575195	0	162.4442139	264.632309	133.538269	0	301.4410706	0	0	363.9264221	0	0	0	0	0	113.5210419	0	0	0	0	0	0	0	0	0	0	0	0	0	0	0	0	0	0	0	0	0	0	0	0	0	0	0	0	0	0	0	0	0	0	0	0	0	0	0	0	0	0	0	0	0	0	0	0	0	0	0	0	0	0	0	54.55471039	0	0	0	0	0	0	0	0	0	0	0	61.37697983	0	0	0	0	0	0	0	0	0	0	0	0	0	0	0	63.11243057	0	382.7004395	0	0	0	0	0	0	0	0	0	0	0	0	0	0	0	0	0	0	0	0	0	0	0	0	0	0	0	0	0	0	0	0	0	0	0	0	0	0	0	0	0	0	0	0	68.33989716	0	0	0	0	0	0	0	0	0	0	0	0	0	167.7943115	0	0	0	0	0	0	0	0	0	0	0	0	0	0	0	0	0	0	108.9813995	0	49.75807953	61.94465637
n	1015.59558	0	0	0	0	0	0	182.1041565	0	0	208.4404144	0	0	0	0	0	0	100.5279617	0	0	0	0	0	126.2299423	0	0	0	0	0	382.7659912	0	0	0	0	0	0	0	0	0	0	0	0	0	0	0	0	0	0	0	0	0	0	0	0	0	0	0	173.9031372	0	0	0	55.42638016	0	0	0	0	0	0	0	0	0	0	0	0	0	0	66.9081955	0	0	0	0	0	0	0	183.2285919	0	0	0	0	0	0	0	0	0	0	0	0	0	0	0	0	54.41820526	0	0	0	0	0	0	0	0	0	0	0	370.5490723	0	0	0	0	0	0	0	0	0	0	0	0	0	0	0	0	0	0	48.67677307	0	0	0	0	0	0	0	0	0	0	0	0	0	0	0	0	0	0	0	0	0	0	0	0	0	0	131.5504913	0	0	0	0	0	0	0	0	0	18.39182281	0	0	0	0	0	0	0	0	0	0	0	0	0	0	0	0	0	0	0	0	0	0	0
n	1015.60742	0	0	0	0	0	0	0	85.53566742	0	202.5645294	0	0	0	0	0	0	0	0	0	0	57.50086975	0	0	0	0	0	0	0	0	0	0	0	0	0	0	0	0	0	0	0	0	0	0	0	0	0	0	0	0	0	0	0	0	0	0	0	0	264.2070313	0	0	0	0	0	0	0	0	0	0	0	0	0	0	0	0	0	0	0	0	0	0	0	0	0	0	0	0	0	0	0	0	0	0	0	0	0	0	0	0	0	0	0	0	0	0	0	0	0	0	0	0	0	0	0	0	0	0	0	0	0	0	0	0	0	0	0	291.0927124	0	0	0	0	0	0	0	0	0	0	0	0	0	0	0	0	0	0	0	0	0	0	0	0	0	0	0	0	0	84.57040405	0	0	0	0	0	0	0	0	0	0	0	0	0	0	0	0	0	0	0	0	0	0	0	0	0	0	0	0	0	0	0	0	80.60649109	0	0	0
n	1015.6156	0	0	0	0	0	0	0	0	0	77.67310333	0	0	0	0	0	0	0	0	0	0	0	0	0	0	0	0	0	0	0	0	0	0	0	0	0	0	0	0	0	0	0	0	0	0	0	0	0	0	0	0	0	0	0	0	0	0	0	0	0	0	0	0	0	0	0	0	0	0	0	0	0	0	0	0	0	0	0	0	0	0	0	0	0	0	0	0	0	0	0	95.69900513	0	0	0	0	0	0	0	0	0	0	0	0	0	0	0	0	0	0	0	0	0	0	0	0	0	0	0	0	0	0	0	0	0	0	0	0	0	0	0	0	0	0	0	0	0	0	0	0	0	0	0	0	0	0	0	0	0	0	0	0	0	0	0	0	0	0	0	0	0	0	0	0	0	0	0	0	0	0	0	0	0	0	0	0	0	0	0	0	0	0	0	0	0	0	0	0	0	0	0	0	0	0
n	1015.63293	0	0	0	0	0	0	0	0	0	0	0	0	0	0	0	0	0	0	0	0	0	0	0	0	0	0	0	0	0	0	0	116.8657227	0	0	0	0	0	0	0	0	0	0	0	0	0	0	0	0	0	0	0	0	0	0	0	0	155.801712	0	0	0	0	0	0	0	184.6247406	0	0	0	0	51.81155396	0	0	0	0	0	0	0	0	0	63.21776962	0	0	0	0	0	0	0	0	0	0	0	0	0	0	0	0	0	0	0	0	0	0	0	0	0	0	0	0	0	0	0	0	0	0	0	0	0	0	0	0	0	0	0	0	0	0	0	0	0	0	0	0	0	0	0	0	0	0	0	0	0	0	0	0	0	0	0	0	0	0	0	0	0	0	0	0	0	0	0	0	0	0	0	0	0	0	0	0	0	0	0	0	0	0	0	0	0	0	0	0	0	0	0	0	0	0	0	0	0	0	0	0
n	1015.63715	0	0	0	0	0	0	0	0	0	90.43014526	0	0	0	0	0	0	0	0	0	0	0	0	0	0	0	0	0	0	0	0	0	0	0	0	136.9272003	0	0	0	0	0	0	0	0	0	0	0	0	0	0	0	0	0	0	0	0	0	0	0	0	0	0	0	0	0	0	0	0	0	0	0	0	0	0	0	0	0	0	0	0	0	0	0	0	0	0	0	0	0	0	0	0	0	0	0	0	0	0	0	0	0	0	0	0	0	0	0	0	0	104.9304962	0	0	0	0	0	0	0	0	0	0	0	0	0	0	0	0	0	0	0	0	0	0	0	0	0	0	0	0	0	0	0	0	0	0	0	0	0	0	0	0	0	0	0	0	0	0	0	0	0	0	0	0	0	0	0	0	0	0	445.4311523	0	0	0	88.89379883	0	0	0	0	0	0	0	0	0	0	0	0	0	0	0	0	142.6824799	0	0	0
n	1015.65448	0	0	0	0	0	0	0	0	0	0	0	0	0	0	0	0	0	0	0	0	0	0	52.46557999	0	0	0	0	0	0	0	0	0	0	0	0	0	0	0	0	0	0	0	0	0	0	0	0	0	0	0	0	0	0	0	0	0	0	0	0	0	0	0	0	0	0	0	0	0	0	0	0	0	0	0	0	0	0	214.7922974	0	0	0	0	0	0	0	0	0	0	0	0	0	0	0	126.9168549	0	0	0	0	0	0	0	0	0	0	0	0	0	0	0	0	439.8429565	0	0	0	0	0	0	0	0	0	0	0	0	0	0	0	0	0	0	0	0	0	0	0	0	0	0	0	0	0	0	0	0	0	0	0	0	0	0	0	0	0	0	0	0	0	0	0	0	0	0	46.77770615	0	0	0	0	377.9203796	0	0	0	0	0	0	0	0	0	0	0	0	0	0	0	0	0	0	0	0	0	0	0	0	0
n	1015.66028	0	0	0	0	0	0	0	0	0	0	0	0	0	0	0	0	0	0	0	0	41.19065094	0	0	0	0	0	0	0	0	0	0	0	0	0	30.22210503	0	0	0	0	0	0	0	0	0	0	0	0	0	0	0	0	0	0	0	0	0	0	0	0	0	0	0	0	0	0	0	0	0	0	0	0	0	0	0	0	59.49212646	0	0	0	0	0	0	0	0	0	0	0	0	0	0	0	0	0	0	0	0	0	0	0	0	0	0	0	0	0	0	0	0	0	0	0	0	0	0	0	0	0	0	0	147.1058044	0	0	0	0	0	0	0	0	0	0	0	0	0	0	0	0	0	0	0	0	0	0	0	0	0	0	0	0	0	0	0	0	0	0	0	0	0	0	0	0	0	0	0	0	0	0	0	0	0	0	0	0	0	0	0	0	0	0	0	0	0	0	0	0	0	0	0	0	149.2636566	0	0	0
n	1015.67157	0	0	0	0	0	0	0	0	0	0	0	37.73760605	0	0	0	0	0	0	0	0	0	0	0	0	0	0	0	0	0	0	0	0	0	0	0	0	0	0	0	0	0	0	0	0	0	0	0	0	0	0	0	0	0	0	0	0	143.1232758	0	0	64.1971283	0	0	0	0	0	0	79.35630798	0	0	0	0	0	0	0	0	0	0	0	0	0	0	0	0	0	0	0	0	0	0	0	0	0	0	0	0	0	0	0	0	0	0	0	0	0	0	0	0	0	0	0	0	0	0	0	0	0	0	93.55490875	0	0	0	0	0	0	0	0	0	0	0	0	0	38.72483063	0	0	0	0	0	0	0	0	0	0	0	0	0	0	0	0	0	0	0	0	0	0	0	0	0	0	0	0	0	0	0	0	0	0	0	0	0	0	0	0	0	0	0	0	0	0	0	0	0	0	0	0	0	0	0	0	0	0	0	0
n	1015.6803	0	0	0	0	0	0	0	0	0	0	0	0	0	0	88.2996521	0	0	0	0	0	0	0	0	0	103.2992401	0	0	0	0	52.28566742	0	0	0	0	0	0	0	0	0	0	0	0	0	0	0	153.3835754	0	0	0	0	0	0	0	0	0	0	0	0	0	0	0	0	0	0	0	0	0	0	0	0	0	0	0	0	0	0	0	0	0	0	0	0	0	0	0	0	0	0	0	0	0	0	0	0	0	0	0	0	0	0	0	0	0	0	0	0	0	0	0	0	0	0	0	0	0	0	0	0	0	0	0	0	0	0	0	0	0	0	0	0	0	0	0	0	0	0	0	0	0	0	0	0	0	0	0	0	0	0	0	0	36.75724792	0	0	0	0	0	0	0	0	0	0	0	0	0	0	0	0	0	0	0	0	0	0	0	0	0	0	0	0	0	0	0	0	0	0	0	0	0	103.705925	0	0	0
n	1015.6908	0	0	0	0	0	0	0	0	0	0	0	0	0	0	0	0	0	0	0	57.67052841	0	0	0	0	0	0	0	0	0	0	0	0	0	0	0	0	0	0	0	0	0	0	0	0	0	0	0	0	0	0	0	0	0	0	0	0	0	0	0	0	0	0	0	0	0	0	0	0	0	0	0	0	0	0	0	0	0	0	0	0	0	0	0	0	0	0	0	0	0	0	0	0	0	0	0	0	0	0	0	0	0	0	0	0	0	0	0	0	0	228.7928314	0	0	0	0	0	0	0	0	0	0	0	0	0	0	0	0	0	0	0	0	0	0	0	0	0	0	0	0	0	0	0	0	0	0	0	0	0	0	0	0	0	0	0	0	0	0	0	0	0	0	0	0	0	0	0	0	0	0	0	0	0	0	0	0	0	0	0	0	0	0	0	0	0	0	0	0	0	0	0	0	107.1907654	0
n	1015.70435	0	0	0	0	0	0	0	0	0	0	0	0	0	0	0	0	0	0	0	0	46.67963791	0	0	0	0	0	0	0	0	0	0	0	0	0	0	0	0	0	0	0	0	0	0	0	0	0	0	0	0	0	0	0	0	0	0	0	0	0	0	0	0	0	0	0	0	0	0	0	0	0	0	0	0	0	0	49.27386856	0	0	0	0	0	0	0	0	0	0	0	0	0	0	0	0	0	0	0	0	0	0	0	0	0	0	0	0	0	0	0	0	0	0	0	0	0	0	0	0	0	0	0	0	0	0	0	0	181.365509	0	0	0	0	0	0	0	0	0	0	0	0	0	0	0	0	0	0	0	0	0	0	0	0	0	0	0	0	0	0	0	0	0	0	0	0	0	0	0	0	0	96.57174683	0	0	0	0	0	0	0	0	0	0	0	0	0	0	0	0	0	0	0	0	185.2043762	0	0	0	0
n	1015.70673	0	0	0	0	0	0	0	0	0	0	0	0	0	0	0	0	0	0	0	0	0	0	0	0	0	0	0	0	0	0	0	0	0	28.01004982	0	0	0	0	0	0	0	0	0	0	0	0	0	0	0	0	0	0	0	0	0	0	0	0	0	0	0	0	0	0	0	0	0	0	0	0	0	0	0	0	0	0	0	0	0	0	0	0	0	128.9358673	0	0	0	0	0	0	0	0	0	0	0	0	0	0	0	0	0	0	0	0	0	0	0	0	0	0	0	0	0	0	0	0	0	0	0	0	0	0	0	0	0	0	0	0	0	0	0	0	0	0	0	0	0	0	0	0	0	47.38716507	0	0	0	0	0	0	0	0	0	0	0	0	0	0	0	0	0	0	0	0	0	0	44.22242737	0	0	0	0	0	0	0	0	0	0	0	0	0	0	0	0	0	0	0	0	0	0	0	0	0	0	53.26605225
n	1015.72424	0	111.5679169	0	0	0	0	0	0	0	0	0	0	0	0	0	0	0	0	0	0	0	0	0	0	0	0	0	0	0	0	0	0	0	0	0	0	0	0	0	0	0	0	0	56.10798645	0	136.4141388	0	207.4527664	0	0	0	0	0	61.1290741	99.74860382	0	245.9382477	125.6617889	111.514473	143.4537735	0	0	139.145256	182.4103165	115.5159607	197.2018394	170.4408569	88.08118439	201.3892746	0	185.8897324	67.95413971	0	0	0	0	0	0	0	0	0	0	93.94542694	0	0	59.00483704	61.38128662	55.14549637	0	0	0	0	180.0737762	57.12864304	50.90650558	65.37377167	0	0	0	0	0	0	0	0	169.1095963	0	0	0	0	148.5009041	69.56541443	0	0	0	0	0	0	0	0	0	0	0	0	0	197.0334969	0	0	0	31.67050362	62.40326691	47.51589966	0	0	146.9087906	0	0	0	0	0	89.19514465	0	58.28779221	82.02539825	0	0	0	0	0	0	0	0	0	0	0	0	0	0	54.03135681	0	0	0	0	91.10453796	0	65.45192719	0	52.57633972	79.9074707	29.5442791	188.0502319	0	0	0	0	0	0	0	0	0	0	0	0	0	0	0	0	0	0	42.88720322	0	65.40126801	53.57327652
n	1015.72504	0	0	0	0	0	0	0	0	0	0	0	0	0	0	0	0	0	0	68.26273346	0	0	0	0	0	0	0	0	0	0	145.2782745	0	0	0	0	59.53836823	46.63203812	0	0	0	0	83.37271881	0	0	0	0	0	0	0	0	0	0	0	0	0	0	0	0	55.8628273	82.97785187	0	0	0	0	140.6230011	0	42.97534943	0	0	0	0	0	0	0	0	0	0	0	0	0	0	0	0	0	0	0	0	64.61017609	0	0	62.27899933	0	0	0	0	0	0	0	0	0	0	0	0	0	0	0	0	0	0	0	0	0	0	116.6629562	0	0	0	0	0	0	0	0	0	0	0	192.9803925	0	0	0	31.48658752	42.18592453	0	0	0	97.275383	0	0	0	103.4670868	0	105.1856613	50.55625153	48.40882492	50.35146713	0	0	0	0	0	0	0	0	0	0	0	0	0	0	80.91921234	0	59.0447197	0	0	0	0	0	0	0	0	0	0	0	0	0	0	0	0	0	0	0	0	0	0	0	0	0	0	0	48.69095993	0	0	53.91116333	165.4763489
n	1015.73596	0	0	0	0	0	0	0	0	0	0	0	0	0	0	0	0	0	0	0	0	0	0	0	0	0	0	0	0	0	0	0	0	0	0	0	0	0	0	0	0	0	0	0	0	0	0	0	0	0	0	0	0	0	0	0	0	0	0	0	0	0	0	0	0	0	0	0	0	0	0	70.39027405	0	0	0	0	0	0	0	0	0	0	0	0	0	71.62966156	0	0	0	0	0	0	0	0	0	0	0	0	0	0	0	0	0	0	0	0	0	0	0	0	0	0	0	0	0	0	0	0	0	0	0	0	0	0	0	0	0	0	0	0	0	0	0	0	0	0	0	0	0	0	0	0	0	0	0	0	0	0	0	0	0	0	0	0	0	0	0	0	0	0	0	0	0	0	100.8691711	0	0	0	0	0	0	0	0	0	0	0	0	0	0	0	0	0	0	0	0	0	0	0	0	0	0	0	0
n	1015.74707	0	0	54.78637695	0	0	0	0	0	0	0	0	0	0	0	0	0	0	0	0	0	59.95867157	0	0	0	0	0	0	0	0	0	0	0	0	0	0	0	0	0	0	0	0	0	0	0	0	0	0	0	0	0	0	0	0	0	0	0	0	0	0	0	0	0	0	0	0	0	0	0	82.29544067	0	0	0	0	0	0	0	0	0	0	0	0	0	0	0	0	0	0	0	0	0	0	0	0	0	0	0	0	0	0	26.21100235	0	0	0	0	0	0	0	0	0	0	0	0	0	0	0	0	0	0	0	0	0	0	0	0	158.5632629	0	0	0	0	0	0	0	0	0	0	0	0	0	0	55.89496231	0	0	0	0	0	0	0	0	0	0	0	0	0	0	0	0	0	0	0	0	0	0	0	0	0	0	0	0	0	0	0	0	0	0	0	0	0	0	0	0	122.9414368	0	0	0	0	0	0	0	0	0	0	0
n	1015.76172	0	0	58.90228653	0	174.2378082	0	0	0	0	0	0	0	0	0	0	0	0	0	0	0	0	0	0	0	0	0	0	0	0	0	0	0	0	0	0	0	0	0	0	0	0	0	0	0	0	0	0	0	0	0	0	0	0	0	0	0	0	0	0	0	0	0	0	0	0	0	0	0	0	0	0	0	0	0	0	0	0	0	0	0	0	0	0	0	0	0	0	0	0	0	0	0	202.2273865	0	0	0	0	0	0	0	0	0	0	0	0	0	0	0	0	0	0	0	0	0	0	0	0	0	0	0	0	0	0	0	152.4293671	0	0	0	0	0	69.31377411	0	0	0	0	0	0	0	0	0	0	51.32543182	0	0	0	0	0	0	0	0	0	0	0	90.29505157	49.29347992	0	0	0	0	0	0	0	0	133.9654236	109.03862	0	0	0	0	0	0	0	0	0	0	0	0	0	0	0	0	0	0	0	0	61.78904343	0	0	0	0	0	0
n	1015.76654	0	0	0	0	0	0	0	0	0	0	0	0	0	0	0	0	0	0	0	0	0	0	0	0	0	0	45.62131882	63.59735107	0	0	0	0	0	0	0	0	0	0	0	0	0	0	0	0	0	0	0	0	0	0	0	0	0	0	0	0	0	0	0	0	0	0	38.59458542	0	0	0	0	0	0	0	0	0	0	0	0	0	0	0	0	0	0	0	0	0	0	0	0	0	0	0	0	0	0	0	0	0	0	0	0	25.27653694	0	0	0	0	0	0	0	0	0	0	0	0	160.2695465	0	0	0	0	0	0	0	0	0	0	0	0	0	0	0	0	0	0	0	0	0	0	0	0	0	0	0	0	0	0	0	0	0	0	0	0	0	0	0	0	0	0	0	0	0	0	0	0	0	0	0	0	0	0	0	0	0	0	0	0	0	0	0	0	0	0	0	0	0	0	0	0	0	0	0	0	0	0	0
n	1015.7785	0	0	0	0	0	0	0	0	0	0	0	0	0	0	0	0	0	0	0	0	0	0	0	0	0	0	0	0	0	0	0	0	0	0	0	0	104.5722733	0	0	0	0	0	0	0	0	0	0	0	0	0	0	0	0	0	0	0	0	0	0	0	0	0	41.04977036	0	0	0	0	0	0	14.55764389	0	0	0	0	0	0	0	0	0	0	0	0	0	0	0	0	0	0	0	0	0	0	0	0	0	0	0	0	0	0	0	0	0	0	0	0	0	0	0	0	0	0	0	0	0	0	0	0	0	0	0	0	0	0	0	0	0	0	0	0	0	0	0	0	0	172.1400146	0	0	0	0	0	0	0	0	0	0	0	0	0	0	0	0	0	0	0	0	0	0	0	98.93644714	0	0	49.61268616	0	0	0	0	0	0	0	0	0	0	0	0	0	0	0	0	39.42411041	0	0	0	0	0	0	0	0	0	0	0	0
n	1015.79492	0	0	0	0	0	0	0	0	0	0	0	0	0	0	0	0	0	0	0	0	0	0	0	0	0	0	0	0	0	0	0	0	0	0	0	0	0	0	0	0	0	0	0	0	0	0	0	0	0	0	0	0	0	0	0	0	0	0	0	0	0	0	0	0	0	49.2074585	0	0	0	0	48.95669174	0	0	0	0	0	0	0	0	0	0	0	0	0	0	0	0	0	0	0	0	0	0	0	0	0	0	0	0	0	0	0	0	0	0	0	0	0	0	0	0	0	0	0	0	0	0	0	0	0	0	0	0	0	0	0	0	0	0	0	0	0	0	0	0	0	0	48.89101028	0	0	0	149.2388916	0	0	0	0	0	0	0	0	0	0	0	0	0	0	0	0	0	0	0	0	0	0	0	0	0	0	0	0	0	100.2490768	0	0	0	0	0	0	0	0	0	0	0	0	0	0	0	0	0	0	0	0
n	1015.7951	0	0	0	0	0	0	0	0	0	0	0	0	0	0	0	0	0	0	0	0	0	0	0	0	0	0	0	0	0	0	0	0	0	0	0	0	0	0	0	0	0	0	0	0	0	0	0	0	0	0	0	0	0	0	0	0	0	0	0	0	0	0	0	665.2922363	0	0	0	0	0	13.7393589	0	0	0	0	0	0	0	0	0	0	0	0	0	0	0	0	0	0	0	0	0	0	0	0	0	0	0	0	0	29.41181564	0	0	0	0	0	0	0	0	0	0	0	0	151.3908844	0	0	0	0	0	0	0	0	0	0	0	0	0	0	0	0	0	0	0	0	0	0	748.2602539	0	0	0	0	0	0	0	0	0	0	0	0	0	0	0	0	0	0	0	0	0	0	0	0	0	0	0	0	51.12270737	0	97.72203827	0	0	0	0	0	0	0	0	0	0	0	0	0	0	0	0	0	0	0	0	0	0	0	0	32.25291061
n	1015.8147	0	0	155.2905731	0	0	0	0	0	0	0	0	0	0	0	0	0	0	0	0	0	0	0	0	0	0	0	0	0	0	0	0	0	0	0	0	0	0	0	0	0	0	0	0	0	0	0	0	0	0	0	0	0	0	0	0	0	0	0	0	0	0	0	0	0	0	0	0	0	0	0	0	0	0	0	0	0	0	0	0	0	0	0	0	0	0	0	0	0	0	0	0	0	0	0	0	0	0	0	0	0	0	0	0	0	0	0	0	0	0	0	0	0	0	0	0	0	0	0	0	0	0	0	0	0	0	80.30570221	0	0	0	0	0	0	0	0	0	0	0	0	0	0	0	0	0	0	0	0	0	0	0	0	0	0	0	0	0	0	0	0	0	0	0	0	0	0	0	0	0	0	0	0	0	0	0	0	0	0	0	0	0	72.46073914	0	0	0	0	0	0	0	0	96.89685059	0	0	30.11139297
n	1015.81793	0	0	0	0	0	125.2444839	0	0	0	0	0	119.8898392	0	0	0	0	0	0	0	0	0	0	0	0	0	0	0	0	0	0	0	0	0	0	0	0	0	0	0	0	0	96.222229	0	0	0	221.4181824	0	0	0	0	0	0	0	0	0	0	0	0	0	0	0	0	0	0	0	0	0	0	0	0	0	0	0	0	0	0	0	0	0	0	0	0	0	0	0	0	0	0	0	0	0	0	0	0	0	0	0	0	0	0	0	0	0	0	0	0	0	0	0	0	0	0	0	0	0	0	0	0	0	0	0	0	0	0	0	0	99.65331268	0	0	0	0	0	0	0	0	0	0	0	0	0	0	0	0	0	0	0	0	0	0	0	0	0	0	0	0	0	0	0	0	0	0	0	0	0	0	0	0	0	0	0	0	0	0	0	0	0	0	0	0	0	0	0	0	0	0	0	0	0	0	0	0	0
n	1015.83472	196.1239777	695.5993042	863.8807907	732.101532	265.1961899	321.9817276	122.5261154	196.4053345	297.0828094	0	208.0855103	0	0	0	291.6809616	0	0	0	0	0	0	0	0	0	186.3489685	525.012146	372.3474731	0	0	760.0969086	0	315.6861801	217.9861755	467.0863037	0	0	0	0	0	0	0	0	0	0	0	95.98436737	0	0	0	218.1637421	0	0	389.658905	183.6720734	0	0	0	0	0	0	0	0	0	0	0	0	0	0	0	0	0	0	0	0	233.0283661	0	0	121.9657593	0	0	0	0	0	0	0	0	0	0	0	0	0	0	0	0	0	0	176.0477295	0	116.8521957	120.7084885	183.2434082	256.2528687	314.9909668	0	0	0	0	399.7150345	0	0	0	0	0	0	239.1696396	0	0	0	0	0	319.1816711	0	0	0	0	0	0	0	0	0	0	0	0	0	52.26062393	0	0	0	170.6837006	0	0	61.96840668	0	0	283.9484482	0	377.6662598	260.8667603	0	170.0646248	0	160.8391724	0	202.3966064	82.69569397	374.9897614	55.86069489	0	0	0	0	0	0	0	0	0	0	0	0	167.7881165	0	0	139.7197418	0	0	0	660.9870911	0	218.0078888	166.4010773	0	0	0	74.87018585	0	0	0	0	0	0	0	35.66059494
n	1015.83594	315.2894897	709.3813782	0	275.1174622	146.9320526	0	0	118.7048035	0	0	406.5505981	218.1813202	0	0	143.3927002	0	141.516037	124.328743	68.8014679	0	207.4506149	0	116.8654251	0	420.6774406	336.0906067	269.7997589	0	865.697937	106.3297958	856.797821	174.1118622	742.6640625	648.6892319	212.5465393	316.1638794	0	0	0	0	0	100.3096085	0	0	0	0	0	0	720.5528412	338.224762	785.8749542	771.9981537	154.8327942	309.6382904	0	0	0	0	0	0	920.758522	0	0	0	0	0	0	0	0	0	0	0	931.9993744	87.2077713	560.0139618	0	0	0	171.8696594	0	0	0	0	0	0	0	0	104.3549271	0	0	80.81065369	0	0	0	0	0	524.2565613	380.8421173	240.0417786	266.690979	286.3879395	392.0091705	270.9188004	82.49954224	0	560.5985413	84.91364288	0	471.6118851	0	246.0561981	435.2806091	0	0	108.7091217	0	0	0	0	0	257.7608109	359.7587891	75.93029785	109.2181015	425.5869751	87.00510406	0	0	0	0	0	0	0	0	0	0	0	0	264.5206833	0	0	0	0	0	65.12982941	623.1574249	191.0570679	150.019104	672.552948	276.6789551	514.9420929	489.72435	901.4810486	658.5277863	597.7655029	233.3022614	90.91194153	0	0	0	57.10091782	0	0	39.97167587	0	0	0	0	419.5580597	301.0571747	813.3934479	506.055397	332.927948	500.7068787	731.8344116	78.42369843	210.0186272	470.6974792	0	266.9918137	68.40059662	0	0	0	0	0	323.9045029	0	0	0	0	0
n	1015.85278	0	0	0	0	0	0	346.4428711	254.0174332	0	82.9776535	0	0	199.0849915	660.6133881	0	507.7336731	0	221.5552826	0	0	0	141.0185089	144.374176	170.9841919	0	0	0	0	0	0	0	0	0	0	0	0	0	0	0	0	0	0	0	0	0	0	0	0	0	0	0	0	0	0	0	0	0	0	0	0	0	0	0	0	0	0	0	0	0	0	0	0	0	0	0	0	0	0	0	0	0	0	0	0	0	0	0	0	0	0	0	0	0	0	0	0	0	0	0	0	0	0	0	0	0	0	0	0	0	0	0	0	161.6344147	0	0	0	0	0	0	0	0	0	198.3024597	0	416.86026	0	0	0	0	0	81.55900574	0	0	0	0	0	0	0	0	0	0	0	0	0	0	0	0	0	0	0	0	0	0	0	0	0	0	0	0	0	0	0	0	0	0	0	0	0	0	0	0	60.14949417	0	0	0	0	0	0	0	0	0	0	0	0	0	0	0	0	0	0	237.7966614	0
n	1015.85651	0	0	62.30530167	0	0	0	0	0	0	0	0	0	186.6803284	0	0	0	0	0	0	0	0	0	0	0	0	0	0	0	0	0	0	0	0	0	0	0	0	0	0	0	0	0	0	0	0	104.6136093	0	0	0	75.22908783	0	0	94.69687653	0	0	0	0	0	0	0	0	0	0	0	0	0	0	0	0	0	0	0	0	0	0	0	0	0	0	0	0	0	0	0	0	0	0	0	0	0	0	0	0	0	0	126.8999786	0	93.00997162	0	0	0	0	0	0	0	0	0	80.95218658	0	0	0	0	0	0	0	0	0	0	0	0	0	0	0	0	0	0	133.8974762	0	0	0	0	0	0	0	0	0	0	0	0	0	0	0	0	0	0	0	0	0	196.8964081	0	0	0	0	0	0	0	0	0	0	0	0	0	0	0	0	0	151.4287262	0	0	0	58.2995224	0	0	0	0	0	0	0	0	0	0	0	0	0	0	0	0	0	0	0	0	0
n	1015.86823	0	0	0	0	0	0	0	0	0	0	0	0	0	0	0	0	0	0	0	0	0	0	0	0	0	0	108.4386673	0	0	0	0	0	0	0	0	0	0	0	0	0	0	0	0	0	0	0	0	0	0	0	0	0	0	0	0	124.2722015	0	0	0	0	0	264.7927856	0	0	0	0	0	0	0	43.15140915	0	0	0	0	0	0	0	0	0	0	0	0	0	0	0	0	52.16136551	0	0	0	0	114.8616562	0	0	0	0	0	0	0	0	0	0	0	0	0	0	0	0	0	0	114.2434921	0	0	0	0	0	0	0	0	0	0	0	186.7238464	0	0	0	0	0	0	0	0	0	0	0	0	0	0	0	0	0	0	0	0	0	0	0	0	0	0	0	0	0	0	0	0	0	0	0	0	0	0	0	0	0	0	0	0	0	0	80.37826538	0	0	0	0	0	0	0	0	0	0	0	0	0	0	0	0	0	0	0	0	0	0
n	1015.87665	0	0	0	102.4596939	0	0	0	0	0	0	0	0	0	0	78.48616028	0	0	0	0	0	0	0	0	0	0	57.14777756	0	0	26.56818962	0	106.5342102	0	0	0	0	0	0	0	0	0	0	0	0	0	0	0	0	0	0	0	0	0	0	0	0	0	0	0	0	0	0	0	0	0	0	0	0	0	68.42540741	0	0	0	0	0	232.8245392	0	0	0	0	0	0	0	0	0	0	0	0	0	0	0	0	0	0	0	0	0	0	0	0	0	0	0	0	33.72626495	0	0	0	0	0	0	0	0	0	0	0	0	0	0	0	0	0	0	0	0	0	0	0	0	0	0	0	0	0	0	0	0	0	0	0	0	0	0	0	0	0	0	0	0	0	0	0	0	0	0	0	0	0	0	0	0	0	0	0	0	0	0	0	0	0	0	0	0	0	0	0	0	0	0	0	0	0	0	0	0	0	0	0	0	0	0	0	0
n	1015.88928	0	0	0	0	0	0	0	0	0	0	0	0	0	0	0	0	0	0	0	0	0	0	0	0	0	0	0	0	0	0	0	0	0	0	0	0	0	0	0	0	0	0	0	0	0	0	0	0	0	0	0	0	0	0	0	0	0	0	0	0	0	0	0	0	0	0	0	0	0	0	0	0	0	0	0	0	0	0	0	0	0	0	0	0	0	0	0	0	0	0	0	0	0	0	0	0	0	0	0	0	0	0	0	0	0	0	0	0	0	0	88.87901306	0	0	0	0	0	0	0	0	0	0	0	0	0	0	0	0	0	0	0	0	0	0	0	0	0	0	51.48321533	0	0	0	0	0	0	0	0	0	0	0	0	0	0	0	0	0	0	0	0	0	0	0	0	0	0	0	0	0	0	0	0	0	0	0	0	0	0	0	0	0	38.47158813	0	0	0	0	0	0	0	230.2579193	0	0	0	0
n	1015.89618	0	0	0	0	0	0	0	0	61.00925446	0	0	0	0	0	0	0	0	0	0	0	0	0	0	0	0	0	0	0	0	0	0	0	0	0	0	0	0	0	0	73.18582153	0	0	0	0	0	0	0	0	0	0	0	0	0	0	0	0	0	0	0	0	0	0	0	0	0	0	0	0	0	0	0	0	0	0	0	63.60699081	0	0	0	0	0	0	0	0	0	0	0	0	0	0	0	0	0	0	0	0	0	0	0	0	0	0	0	0	0	0	0	0	0	0	0	0	0	0	0	0	0	0	0	0	0	0	0	0	0	0	0	0	0	0	53.46235657	0	0	0	191.9737396	0	0	0	0	0	0	0	0	0	0	0	0	0	0	0	0	0	0	0	0	0	0	0	0	0	0	0	0	0	0	106.2999496	0	0	0	0	0	0	0	0	0	0	0	0	0	0	0	0	0	0	0	0	0	0	0	0	0	0
n	1015.90857	0	0	0	0	0	0	0	0	0	0	0	0	0	0	0	0	0	0	0	0	0	0	0	0	0	0	43.20269394	0	0	0	0	0	0	0	0	0	0	0	0	0	0	0	0	0	0	0	0	0	0	0	0	0	0	0	0	0	0	0	0	0	0	0	0	0	0	0	0	0	0	0	0	0	0	0	0	0	0	0	0	0	0	0	0	0	0	0	0	0	0	0	0	0	0	0	93.7964859	0	0	0	0	0	0	0	0	0	0	0	0	0	0	0	185.9621277	0	0	0	0	0	0	0	0	0	0	0	0	0	0	0	65.05102539	0	0	0	0	0	0	0	0	0	0	0	0	0	0	0	0	0	0	0	0	0	0	0	0	0	0	0	0	0	0	50.40567017	0	0	0	0	216.6080017	0	0	0	0	0	0	0	0	0	0	0	0	0	0	0	0	0	0	0	0	0	0	0	0	0	0	0	0	0
n	1015.92072	0	0	0	0	0	0	0	0	65.70967102	0	0	0	0	0	0	0	0	0	0	0	0	0	0	0	0	0	0	0	0	0	0	0	0	0	0	0	0	0	0	0	0	0	0	0	0	0	0	0	0	0	0	0	0	0	0	0	0	0	0	0	0	0	0	0	0	0	0	0	0	0	0	0	0	0	207.0940704	0	0	60.85398102	0	0	0	0	0	0	0	0	0	0	0	0	0	0	0	0	0	0	0	0	0	0	0	0	0	0	0	0	0	0	0	94.60947418	0	0	0	0	0	0	0	0	0	0	92.40592194	0	0	0	0	0	0	0	0	0	0	0	0	0	0	0	0	0	59.75208282	0	0	0	0	0	0	0	0	0	0	0	0	0	0	0	0	0	0	0	0	0	0	0	0	0	0	0	0	0	0	0	0	0	94.69096375	0	0	0	0	0	0	0	0	0	0	0	0	0	0	0	0	0	0	0
n	1015.93024	0	0	0	144.3294678	0	0	0	0	0	0	0	0	0	0	0	0	0	0	0	0	162.826889	0	0	0	0	0	0	0	0	0	0	0	0	0	0	0	0	0	0	47.31401825	0	0	0	0	0	0	0	0	0	0	0	0	0	0	0	0	0	0	0	0	0	0	0	0	0	0	0	0	0	0	0	0	0	0	0	0	0	0	0	0	0	0	0	0	0	0	0	0	0	0	0	0	0	0	0	110.8431625	0	0	0	0	0	0	0	0	0	0	0	0	0	0	102.3317642	0	135.8416443	0	0	0	0	0	0	0	0	0	0	0	0	151.8184509	0	0	0	0	59.25680161	0	0	0	0	0	370.2388306	0	0	0	0	0	0	0	0	0	0	0	0	0	0	0	0	0	0	0	0	0	0	0	0	0	0	0	0	0	0	0	0	0	0	0	0	0	0	0	0	0	0	0	0	0	0	0	0	0	0	0	0	0	0	0
n	1015.94427	0	0	0	0	0	0	0	0	0	0	0	0	0	0	0	0	0	0	0	0	0	0	0	0	0	0	0	0	0	0	0	0	0	0	0	0	0	0	0	0	0	0	0	0	0	0	0	0	0	0	0	0	0	0	0	0	0	0	0	0	0	0	0	203.1130676	77.53225708	0	0	0	0	0	0	0	0	0	0	0	0	0	0	0	0	0	0	0	0	0	0	0	0	0	0	0	0	0	0	0	0	0	0	0	0	0	0	0	0	0	0	0	0	0	0	0	0	0	0	0	326.7740784	0	0	0	0	0	0	0	755.5066528	0	0	0	0	0	0	0	0	0	0	0	0	0	0	0	0	0	0	0	0	0	0	0	0	0	0	0	0	0	0	0	0	0	0	0	0	0	0	0	0	0	0	0	0	0	0	0	0	0	0	0	0	0	0	0	0	0	0	0	0	0	0	0	0	0	0	0
n	1015.95398	0	0	0	0	0	0	0	0	0	0	0	0	0	0	0	0	0	0	0	0	0	0	0	0	0	0	0	0	0	0	0	0	0	0	0	0	0	0	0	0	0	0	0	0	0	0	0	0	0	0	0	0	0	0	0	0	0	0	0	0	0	0	0	0	0	0	0	0	0	0	0	0	0	0	0	0	0	0	0	0	0	0	0	0	0	0	0	0	0	0	0	0	0	0	0	0	0	0	0	0	0	0	0	0	0	0	0	0	0	270.6345291	133.8460083	0	0	0	0	0	0	0	0	0	0	0	0	0	0	0	0	0	0	0	0	0	0	52.00325394	0	0	0	0	0	0	0	0	0	0	0	0	0	0	0	0	0	0	0	0	0	0	0	0	0	0	0	0	0	67.42489624	0	0	0	0	0	0	0	0	0	0	0	0	0	0	0	0	0	0	0	0	0	0	0	0	0	0	0	0
n	1015.96204	0	0	0	0	0	0	0	0	0	0	0	0	0	0	0	0	0	0	0	0	0	0	0	0	0	0	0	0	0	0	0	0	0	0	0	0	0	0	0	0	0	0	0	94.63909912	0	0	0	0	0	0	0	0	0	0	0	0	0	0	0	101.1836014	0	0	0	0	0	0	0	0	0	0	114.543457	0	0	0	0	0	0	0	0	0	0	0	0	0	0	0	0	0	0	0	0	0	46.25378418	0	0	0	0	0	0	0	0	0	0	0	0	0	0	0	0	0	0	0	0	0	0	0	0	0	0	0	0	0	0	0	0	0	0	0	0	0	0	0	0	0	0	0	0	0	0	0	0	0	0	0	0	0	0	0	0	0	0	0	0	0	0	0	0	0	0	0	0	0	0	0	0	0	0	0	0	0	0	0	0	0	0	0	0	0	0	0	0	0	0	0	0	0	0	0	0	0	0	0
n	1015.97162	0	0	0	0	0	0	0	0	0	0	0	0	0	0	0	0	0	0	0	0	0	0	0	0	0	0	0	0	0	0	0	0	0	0	0	0	0	0	0	0	0	0	0	0	0	0	0	0	0	0	0	0	0	0	0	0	0	0	0	0	0	0	0	0	0	0	0	0	0	0	0	0	0	0	0	0	0	0	0	0	0	0	0	0	0	0	0	0	0	0	0	0	0	0	0	0	0	0	0	44.78962326	0	0	0	0	0	0	0	0	0	0	0	0	115.5985794	0	0	0	413.8087463	0	0	76.81562805	0	0	0	62.03646088	0	0	0	0	0	0	0	0	0	0	0	0	0	0	0	0	0	0	0	0	0	0	0	0	0	0	0	0	0	0	0	62.78038788	0	0	0	0	0	0	0	77.77128601	0	0	0	0	0	0	0	0	0	0	0	0	0	0	0	0	0	0	0	0	0	0	0	0	0	0	0	0
n	1015.98053	0	0	0	0	0	0	0	0	0	0	0	0	0	0	0	0	0	0	0	0	0	0	0	0	0	0	0	0	0	0	0	0	0	0	0	0	0	0	0	0	0	0	0	0	0	0	0	0	0	0	62.71212769	0	0	0	0	0	0	0	0	0	0	0	0	0	0	0	0	0	0	0	0	0	0	0	0	0	0	0	0	0	0	0	0	0	0	0	0	0	0	0	0	0	0	0	0	0	0	0	0	0	0	0	0	0	0	0	0	0	0	0	0	0	0	0	0	0	0	0	0	0	0	0	0	0	0	0	82.84102631	0	0	0	47.78539276	0	0	0	0	0	0	0	0	0	0	0	0	0	0	33.50725555	0	0	0	0	0	0	0	99.42877197	0	0	0	0	0	0	0	0	0	0	0	0	0	0	0	0	0	0	0	0	0	74.00523376	85.11333466	0	0	0	0	0	0	0	0	0	0	0	0	0	0	0
n	1015.99023	0	0	0	0	0	0	0	0	0	0	0	0	0	0	0	0	0	0	0	0	0	0	0	0	0	0	0	0	0	0	0	0	0	0	0	0	0	0	0	0	0	0	0	0	0	0	0	0	0	0	0	0	0	0	0	0	0	0	0	0	0	0	0	0	0	0	0	68.15255737	0	0	0	0	0	0	69.72986603	0	0	0	0	0	0	0	0	0	0	0	0	0	0	0	0	0	0	0	0	0	0	0	0	0	0	73.57297516	72.96795654	0	0	0	49.01594543	0	0	0	0	0	0	0	0	0	0	0	0	0	0	0	0	0	0	0	0	0	0	0	0	0	0	0	293.1483841	0	0	0	0	0	0	0	0	0	0	0	0	0	0	0	0	0	92.34029388	105.5407028	0	0	0	0	0	0	0	0	0	0	0	0	0	0	0	0	0	0	0	0	74.64599609	0	0	0	0	0	0	0	0	0	0	0	0	0	0	0	0	0
n	1015.99957	0	0	116.3772964	92.47519684	124.1983337	0	0	0	0	0	0	0	52.71298218	0	0	0	0	0	0	0	0	0	0	0	0	0	0	0	0	95.6029129	111.4906693	0	190.1766815	72.75894165	0	94.23799133	0	0	0	0	0	95.46006775	0	0	49.76727676	0	0	0	0	0	0	0	0	69.55003357	0	0	0	0	0	0	614.5917816	93.87388611	0	0	0	0	0	89.7167511	0	0	0	0	0	0	0	0	0	0	102.0493469	0	0	0	0	0	0	0	0	0	0	63.17526627	62.59670639	0	0	0	0	0	127.3961868	0	0	0	0	0	214.9426575	109.1337357	0	69.13554382	91.13922119	103.0280609	296.314209	0	0	228.5094757	0	0	129.0236778	0	0	0	0	82.95137787	0	148.8841858	0	0	0	69.48762512	0	73.01609802	0	0	0	0	88.95587921	0	190.2525444	0	0	0	0	0	0	0	0	0	0	0	96.20106506	0	0	0	206.1423264	98.11927795	0	86.83305359	63.39720154	104.2562943	0	0	79.12293243	0	150.6397476	80.40421295	0	0	0	0	0	0	78.2816391	0	0	79.67985535	77.78119659	0	243.8079224	109.3462067	0	0	0	86.10955048	266.4307861	0	83.37445831	85.00878143	0	0	233.6816635	0	0	0	0	61.62677765
n	1016.00543	0	0	0	0	0	0	0	0	0	0	0	0	0	0	0	0	0	0	0	0	0	0	0	0	0	0	0	0	0	0	0	0	0	0	112.0521851	0	0	0	0	0	0	0	0	0	0	0	0	0	0	0	0	0	0	0	0	0	0	0	0	0	0	0	0	0	0	0	0	0	0	0	0	0	0	0	0	0	0	0	0	0	0	0	0	0	0	0	0	0	0	0	0	0	0	49.21899414	138.9174347	0	0	0	0	0	0	0	0	0	0	0	0	0	0	0	0	0	0	0	0	65.81897736	0	0	0	0	0	0	0	0	0	0	0	0	0	0	0	0	0	0	0	0	0	0	0	0	0	0	0	0	0	0	0	0	0	0	0	0	0	0	0	0	0	0	0	0	0	0	0	0	0	0	0	0	0	0	0	0	0	0	0	0	50.56713486	0	0	0	0	0	0	0	67.51018524	0	51.7113533	0	0	0	0	0
n	1016.01556	0	0	0	0	0	0	0	0	0	0	0	0	0	0	0	0	0	0	0	0	0	0	0	0	0	0	0	0	0	0	0	0	0	38.74487305	0	0	0	0	0	0	0	0	0	0	0	0	0	0	0	0	0	0	0	0	0	0	0	0	0	0	0	0	0	0	0	0	0	0	0	0	0	0	0	0	0	0	0	0	0	0	0	0	0	0	0	0	0	0	0	0	0	0	0	0	0	0	0	0	0	0	0	0	0	0	0	0	0	0	0	0	0	0	0	0	0	117.6299057	416.1649475	0	0	0	0	0	0	0	0	0	0	0	0	0	0	0	0	0	0	0	0	0	0	0	0	0	0	0	0	123.2632217	0	0	0	0	0	0	0	0	0	0	0	0	0	0	0	0	0	0	0	0	0	0	0	0	0	0	0	0	0	0	0	0	0	0	0	0	0	0	0	0	0	0	0	0	0	0
n	1016.0318	0	0	0	0	0	0	0	0	0	0	0	0	0	0	0	0	0	0	0	0	0	121.9752808	0	0	0	0	0	0	0	0	0	0	0	0	0	0	0	0	0	0	0	0	0	0	0	0	0	0	0	0	0	0	0	0	62.20503998	0	0	0	0	0	0	387.490387	0	0	0	0	0	0	0	0	0	0	0	0	133.7379303	0	0	0	0	0	0	0	0	0	0	0	0	0	0	0	0	0	0	64.77989197	0	0	0	0	0	0	0	0	0	0	0	0	0	0	0	0	0	0	0	0	0	0	0	0	0	0	0	0	0	0	0	0	0	0	0	0	0	0	0	0	0	122.2440948	0	0	0	0	0	0	0	0	0	0	0	0	0	0	0	0	0	0	0	0	0	0	0	0	0	0	0	0	0	0	0	0	0	0	0	0	0	0	0	0	0	0	0	0	0	0	0	0	0	0	0	0	0	0	0	0
n	1016.03522	0	0	0	0	0	0	0	0	0	0	0	0	0	0	0	0	0	0	0	0	0	0	0	0	0	0	0	0	0	0	0	0	0	0	0	0	0	0	0	0	0	0	0	0	0	0	0	0	0	0	0	0	0	0	0	0	0	0	433.0685425	0	0	0	0	0	0	0	0	0	182.9705658	0	0	0	0	0	0	0	0	0	0	0	0	0	0	0	0	0	0	0	0	0	0	0	0	0	0	0	0	0	0	0	0	0	0	0	0	0	0	0	0	0	0	0	0	0	0	0	405.8488159	0	0	0	0	0	0	0	0	0	0	0	0	0	0	0	0	0	0	0	0	0	0	0	0	0	0	0	0	0	0	0	29.22476196	0	0	0	0	0	0	0	0	0	107.3854904	0	0	0	0	0	0	0	0	0	0	0	0	0	0	0	0	0	0	0	0	0	0	0	0	0	0	0	262.214386	0	0	0	0	0
n	1016.04999	0	0	0	0	0	0	0	0	0	0	0	0	0	0	0	0	0	0	0	343.410965	0	0	0	0	0	0	0	0	0	0	0	0	0	0	0	0	0	0	0	0	0	0	0	0	0	0	0	0	0	0	0	0	0	0	0	0	0	0	0	0	0	0	0	0	0	0	0	0	0	0	0	0	0	0	158.6752319	0	0	0	0	0	0	0	0	0	0	0	0	0	0	0	0	0	0	297.4943237	0	0	0	0	71.12138367	0	0	90.68965912	0	0	0	0	0	0	0	0	0	0	0	0	0	0	279.0110626	0	0	68.92787933	0	0	0	0	833.8411865	0	0	0	0	0	0	0	0	0	0	0	74.10647583	0	34.1051178	0	0	0	0	0	0	0	0	0	0	0	0	0	0	0	0	0	0	0	0	0	0	0	0	0	0	0	0	0	0	0	0	0	0	0	0	0	0	0	0	0	0	0	0	0	0	0	0	0	0	0	0	87.93722534
n	1016.06348	0	0	0	0	93.54728699	0	0	0	0	0	0	0	0	0	0	0	0	0	0	144.7982025	0	0	0	0	0	0	0	0	0	125.8289185	0	0	0	0	0	0	240.4156342	0	0	0	0	0	0	0	0	0	0	0	0	0	0	0	0	0	0	0	0	0	0	0	0	0	0	0	0	0	0	0	0	0	0	0	0	0	0	0	0	0	0	0	0	0	0	0	0	0	0	0	0	0	0	0	0	0	0	0	0	0	0	0	0	0	0	0	0	0	0	0	0	0	0	0	0	0	0	0	0	0	0	0	0	0	0	0	0	0	0	0	0	0	0	0	0	0	0	0	0	0	0	0	0	0	0	0	0	0	0	0	0	0	0	0	0	0	0	0	0	0	0	0	0	0	0	0	0	0	0	0	0	0	0	0	0	0	0	0	0	0	0	0	0	0	0	0	0	0	0	0	0	0	0	0
n	1016.07031	0	0	0	0	0	0	0	0	0	0	0	0	0	0	0	0	0	0	0	0	0	0	0	0	0	0	0	0	0	0	0	0	0	0	0	0	0	0	0	0	0	0	0	0	0	0	0	0	0	0	0	0	0	0	0	0	0	0	0	0	0	0	0	0	0	0	0	0	0	0	0	0	0	0	0	0	0	0	0	0	0	0	0	0	0	0	0	0	0	0	0	0	0	0	0	0	0	0	0	0	0	0	0	0	0	0	0	0	0	0	0	0	0	0	0	0	0	0	0	122.7502899	0	0	0	0	0	0	0	0	0	0	0	0	0	0	0	0	0	0	0	0	0	0	0	0	0	0	0	0	0	0	0	0	0	0	0	0	460.4811096	0	0	0	0	0	0	0	0	0	0	0	0	0	0	0	0	0	0	0	0	0	0	0	0	0	0	0	0	0	0	0	110.8545609	0	0	0
n	1016.08362	0	0	0	0	0	0	0	0	0	0	32.54512024	0	0	0	0	0	0	0	0	0	0	0	0	0	0	0	0	0	0	0	0	0	0	0	0	0	0	0	0	0	0	0	0	0	0	0	0	0	0	0	0	0	0	0	0	0	0	0	0	0	0	0	0	0	0	0	0	0	0	0	0	0	0	0	0	0	0	0	0	0	0	0	0	0	0	0	0	0	0	0	0	0	0	0	0	0	0	0	0	0	0	0	0	0	0	0	0	0	0	0	0	0	0	0	0	0	458.6233521	0	0	0	0	0	0	0	0	0	0	0	0	0	0	0	0	0	0	0	0	0	48.41067886	0	0	0	0	0	0	0	0	0	0	0	0	0	0	0	0	0	0	0	0	0	0	0	0	0	0	0	0	0	0	0	0	0	0	0	0	0	0	0	0	0	0	0	0	0	0	0	0	0	0	0	0	0
n	1016.09088	0	0	0	0	0	0	45.2362709	0	0	0	0	0	0	0	0	0	0	0	0	0	0	0	0	0	0	0	0	0	0	0	0	0	0	0	0	0	0	0	0	0	0	0	0	0	0	0	0	128.9077606	0	0	0	0	0	0	0	0	0	0	0	0	0	0	0	0	0	0	0	0	0	0	0	0	0	0	0	0	0	0	0	0	0	0	0	0	0	0	0	0	0	0	0	0	0	0	0	0	0	0	0	0	0	0	0	0	0	0	0	0	0	0	0	0	0	0	0	0	0	0	0	201.6009521	0	162.2877808	0	0	0	0	0	0	0	0	0	0	0	0	0	0	0	0	0	0	0	0	0	0	0	0	0	0	0	0	0	0	0	0	0	0	0	0	0	0	0	0	0	0	0	0	0	0	0	0	0	0	0	0	0	0	0	0	0	0	0	0	0	0	0	0	0	0	0	0	0	0
n	1016.10461	0	0	0	0	0	0	0	41.76074982	0	68.15795898	0	0	95.23809052	0	144.3701477	0	0	0	0	0	0	0	0	0	0	0	0	0	0	0	0	0	0	0	52.59928513	0	0	0	0	0	0	0	0	0	0	0	0	0	0	0	0	0	0	0	0	0	0	0	0	0	0	0	0	0	0	0	0	0	0	0	0	0	0	0	0	0	0	0	0	0	0	0	0	0	0	0	0	0	0	0	0	0	0	0	0	0	0	0	0	0	0	0	0	0	0	0	0	0	0	0	0	0	0	0	0	0	439.695343	0	0	0	0	0	0	0	0	0	0	0	0	0	0	0	0	0	0	0	0	0	0	0	0	0	0	0	0	0	0	0	0	0	0	0	0	0	0	0	0	0	0	181.6842957	0	0	0	0	0	0	0	0	0	0	0	0	0	0	74.22210693	0	0	0	0	0	0	0	0	0	0	0	0	0	0	0	0	0
n	1016.11359	0	0	0	0	0	0	0	0	0	0	0	0	0	0	0	0	0	0	0	0	0	0	0	0	0	0	0	0	0	0	0	0	0	0	0	0	0	135.4950867	0	0	0	0	0	289.464325	0	0	0	0	0	0	0	0	0	0	0	0	0	0	0	0	0	0	0	0	0	0	0	0	0	0	0	0	0	0	0	0	0	0	0	0	0	0	0	0	0	0	0	0	0	0	0	0	0	0	0	0	0	0	0	0	0	47.45800781	0	0	0	0	0	0	0	0	0	0	0	0	0	0	0	0	0	0	0	0	0	0	0	0	0	0	0	0	0	0	0	0	0	0	0	0	0	0	0	0	0	0	0	0	0	83.80194855	0	0	0	0	0	0	0	0	0	0	361.0859375	0	0	0	0	0	0	0	0	0	0	0	0	0	0	0	0	0	0	0	0	0	0	0	0	0	0	0	0	0	0	0	0	0
n	1016.1228	0	0	0	0	0	0	0	0	0	0	0	0	0	0	0	0	0	0	0	0	0	0	0	0	0	0	0	0	0	0	0	0	0	0	0	48.61034012	0	0	0	0	0	0	0	0	0	0	0	0	0	0	0	0	0	0	0	0	0	0	0	0	0	0	172.5777893	0	0	0	0	0	0	0	0	0	0	0	0	0	0	0	0	0	0	0	0	0	0	0	0	0	0	0	0	0	0	0	0	0	0	0	0	0	0	0	0	0	0	0	0	0	0	0	0	0	0	0	0	0	0	0	0	73.39884186	0	0	0	0	0	0	0	0	119.9214096	0	0	0	0	0	0	0	0	0	0	59.71284103	0	0	0	0	0	0	0	0	0	0	0	0	0	0	0	0	0	0	0	0	0	0	0	0	0	0	0	0	0	0	0	0	0	0	0	0	0	0	0	0	0	0	0	0	0	0	0	0	0	0	0	0
n	1016.13287	0	0	0	0	0	0	0	0	0	0	0	0	0	0	0	0	0	0	0	0	0	0	0	0	0	0	0	0	0	0	0	0	0	0	0	0	0	0	0	0	0	0	0	0	0	0	0	0	0	0	0	0	0	0	0	0	0	0	0	0	0	310.5782471	0	0	0	0	0	0	0	0	0	0	0	0	0	0	0	0	0	0	0	0	0	0	0	0	0	0	0	0	0	0	0	0	0	94.96258545	0	0	0	0	0	0	0	0	0	0	0	0	0	0	0	0	0	0	0	0	0	0	0	0	0	0	0	0	0	0	0	0	0	0	0	0	0	0	0	0	0	0	0	0	0	0	0	0	0	0	0	0	0	0	0	0	0	0	0	0	0	0	0	0	0	0	0	0	0	0	0	0	0	0	0	0	0	0	0	0	0	0	0	0	0	0	0	0	0	0	0	0	0	0	0	0
n	1016.13983	0	0	0	0	0	0	0	0	37.38330078	0	0	0	0	0	0	0	0	90.81900024	0	0	0	0	0	0	0	0	0	0	0	0	0	0	0	0	0	0	0	0	0	0	0	0	0	0	0	0	0	0	0	0	0	0	0	0	0	0	0	0	0	0	0	0	0	0	0	0	0	0	0	0	0	0	0	0	0	0	0	0	0	0	0	0	0	0	0	0	0	0	0	0	0	0	0	0	0	0	0	0	0	0	0	0	0	0	0	0	0	0	0	0	0	0	0	0	0	0	0	0	0	0	0	0	0	0	912.9465332	0	0	0	0	0	0	0	0	0	0	0	301.7224731	61.40513229	0	0	0	0	0	78.84835815	0	0	0	0	0	0	0	0	0	0	0	143.5561066	0	0	0	0	0	0	0	0	0	0	0	783.5335083	0	0	0	0	0	0	0	0	0	0	0	0	0	0	0	0	0	0	0	0	0	0	0	0
n	1016.14764	0	0	0	0	0	0	0	0	0	0	0	0	0	0	0	0	0	0	0	0	59.87593079	0	0	0	0	72.61491394	0	0	0	0	0	0	0	0	0	0	0	0	0	0	0	0	0	0	0	0	0	0	0	0	0	0	0	0	0	0	0	0	0	0	0	0	0	0	0	0	0	0	0	0	0	0	0	0	0	0	0	0	0	43.75707626	0	0	0	0	0	0	137.6263885	0	0	0	0	0	0	0	0	0	0	0	0	0	0	0	0	0	0	0	0	0	0	0	0	0	0	0	0	0	293.4656982	0	0	0	0	0	0	0	0	264.62146	0	0	35.09547043	0	0	0	0	51.02861786	0	0	302.3651428	129.1921692	0	0	0	0	0	0	0	0	0	0	0	0	0	0	0	0	0	0	0	0	0	0	0	0	58.68341827	0	0	0	0	0	0	0	0	0	0	0	0	0	0	0	0	0	0	0	0	0	0	0	0	0	0	222.006897	0	0
n	1016.16388	0	0	0	0	0	140.9350128	0	0	0	0	0	0	0	0	0	0	0	0	0	0	0	0	0	0	0	0	0	0	0	0	0	0	0	0	0	0	0	0	0	75.24321747	0	0	0	0	0	0	0	0	0	0	0	0	0	0	0	0	0	0	0	0	0	0	0	0	0	0	50.46096039	0	0	0	0	0	0	0	0	0	0	0	0	0	0	0	0	0	0	0	0	0	0	0	0	77.09466553	0	0	0	0	0	0	0	0	0	0	0	46.10803986	0	0	0	0	0	0	0	0	0	0	0	0	0	0	0	0	0	0	0	0	0	0	0	0	0	0	0	0	0	0	0	0	0	0	0	0	0	0	0	0	0	0	0	0	0	0	0	0	0	0	0	0	87.73126221	0	0	0	0	0	0	0	0	0	0	0	0	0	0	0	0	0	0	0	0	0	0	0	0	0	0	0	0	0	0	0	0	0	0	0
n	1016.17365	0	0	0	0	0	0	0	0	0	0	0	0	0	0	0	0	0	0	0	0	0	0	0	0	0	0	0	0	0	0	0	0	0	0	0	0	0	0	0	0	58.74433517	0	0	0	0	0	0	0	0	0	0	0	0	0	202.6284027	0	0	0	0	0	0	0	0	0	0	0	0	0	0	0	0	0	0	0	0	0	0	0	0	0	0	0	0	0	0	0	0	0	0	0	0	0	58.60417175	0	0	0	0	0	0	0	0	0	0	0	0	0	0	0	0	0	0	0	0	0	0	0	0	0	0	0	0	0	0	0	0	0	0	0	0	0	0	0	0	0	0	0	0	0	0	0	0	0	0	0	0	0	0	0	0	0	0	0	0	0	0	0	0	0	0	0	0	0	0	0	0	0	300.6641846	0	0	0	0	0	0	0	0	0	0	0	0	0	0	0	77.12514496	0	0	0	0	0	0	0	0	0
n	1016.18335	0	0	0	0	0	0	0	0	265.6242676	0	0	0	0	0	0	0	0	0	0	0	0	0	0	0	0	0	0	0	0	0	0	0	0	0	0	0	0	0	0	0	0	0	0	0	0	0	0	0	0	0	0	0	0	0	0	267.6694336	0	0	0	0	0	0	0	0	0	0	0	0	0	0	255.2843475	0	0	0	0	0	0	0	0	0	0	0	54.6740303	0	0	133.1839142	0	0	0	0	0	0	0	0	0	0	0	0	0	0	0	0	0	0	0	0	0	0	0	0	0	0	0	0	0	173.4102478	0	116.5396194	371.8808289	165.4583588	0	0	0	0	0	0	0	0	0	0	0	0	0	0	0	0	0	0	0	0	0	0	0	0	0	0	0	0	0	0	0	0	0	0	0	0	0	0	0	0	0	0	0	0	0	0	0	0	0	0	0	0	0	0	0	0	0	0	0	0	0	0	0	0	0	0	0	0	0	0	0	0
n	1016.18512	0	0	0	0	0	0	0	0	72.08996582	0	0	0	0	0	0	0	0	0	0	0	0	0	0	0	0	0	0	0	0	0	0	0	0	0	0	0	0	0	0	0	0	0	0	0	0	0	0	0	0	0	0	0	0	0	0	0	0	0	0	0	84.61016846	0	0	0	0	0	0	0	0	68.29987335	0	0	0	0	0	0	0	0	0	0	0	0	0	0	0	0	0	0	0	0	0	0	0	0	0	0	0	0	0	0	0	0	0	0	0	0	0	0	0	0	102.5219879	0	0	0	0	0	0	0	0	0	0	0	0	0	0	0	0	0	0	0	0	0	0	0	0	0	0	0	0	0	0	0	0	0	0	0	0	0	0	0	0	0	0	0	0	0	0	0	0	0	0	0	0	0	0	0	0	0	0	0	0	0	0	0	0	0	0	0	0	0	0	0	0	0	0	0	0	0	0	0	0	0
n	1016.1955	0	0	0	0	0	0	0	0	0	0	0	0	0	0	0	0	0	0	0	0	0	0	0	0	0	0	0	0	0	0	0	0	39.20489502	0	0	0	0	0	0	0	0	0	0	0	0	0	0	0	0	82.25704956	0	0	0	0	0	0	0	0	0	0	0	0	0	0	0	0	0	0	0	0	0	0	0	0	0	0	0	0	0	0	0	0	0	0	0	0	0	0	0	0	0	0	0	0	0	0	0	0	0	0	0	0	0	0	0	0	0	0	0	419.741333	0	0	0	0	0	0	0	0	0	0	0	0	0	0	0	0	0	0	0	0	0	0	0	0	0	0	0	0	0	0	0	0	0	0	0	0	0	0	0	0	0	0	0	0	0	0	0	0	0	0	0	0	0	0	0	0	0	0	0	0	0	0	0	0	0	0	0	0	0	0	0	0	0	0	0	0	0	209.5970154	0	0	0	0
n	1016.20581	0	0	0	0	0	0	0	0	0	0	0	0	0	0	0	0	0	0	0	0	0	0	0	0	0	0	0	0	0	0	0	0	0	0	0	19.06262779	0	0	0	0	0	0	0	0	0	0	0	0	0	0	0	0	0	0	0	237.614624	0	0	0	0	180.0401001	0	0	0	0	0	0	0	0	0	0	0	0	0	0	95.18439484	0	0	0	0	0	0	0	0	0	0	0	0	0	0	0	0	0	0	0	0	0	0	0	0	0	0	0	0	0	0	0	0	0	0	0	0	0	0	0	0	0	0	0	0	0	132.8947601	0	0	0	0	0	0	0	0	0	0	0	0	0	0	0	0	0	0	0	0	0	0	0	0	0	0	0	0	0	0	0	0	0	0	0	0	90.73171997	0	0	0	0	0	337.535675	0	0	0	0	0	0	0	0	0	0	0	0	0	0	0	0	0	0	0	0	0	0	0	0	0	0	0
n	1016.22473	207.9057465	0	0	0	0	0	0	0	54.2479248	0	0	0	113.8044739	0	0	0	0	0	0	0	0	0	0	0	0	154.1250763	426.817276	0	0	228.9202423	0	96.7240448	361.5924835	0	0	276.1138229	103.4990158	0	0	72.28827667	0	0	0	0	0	0	0	239.4189301	0	0	0	0	157.507782	156.037384	0	282.218811	0	0	0	0	0	498.2848587	337.3709335	0	453.3372803	0	0	0	0	0	0	0	0	0	83.58944702	0	95.17012787	0	69.26236725	0	0	0	0	0	0	0	0	0	0	0	0	0	0	0	0	0	96.34528351	155.3952179	0	83.57033539	0	0	0	0	0	0	117.2739563	63.67618942	0	0	0	0	0	0	71.0772171	0	0	0	0	0	196.7548599	0	0	0	0	0	0	0	0	0	0	0	81.16182709	0	0	497.2722168	0	0	80.1598053	0	0	0	393.6581421	0	113.9349823	0	179.3031311	67.77006531	0	133.6688385	109.8859177	0	0	113.701355	0	260.1117249	0	0	0	0	0	0	0	0	0	0	0	0	0	0	79.72274017	0	0	0	0	0	117.5848694	122.9479752	0	159.0780945	0	0	0	0	0	0	64.42118073	0	0	0	323.2244873	0
n	1016.22528	0	0	100.0517883	0	0	186.561142	0	0	48.70638657	0	0	0	0	154.8071289	106.4347229	0	0	0	0	0	0	0	0	0	0	0	145.1790619	0	0	0	342.9987946	314.5342865	118.6940765	265.434021	0	254.5310898	0	84.64273834	0	0	74.78770447	0	74.87506866	0	74.73860168	0	0	0	303.5950851	295.5386887	246.5125885	98.36532593	0	0	0	0	0	0	0	0	0	0	0	0	0	0	0	0	0	0	0	0	0	68.89645386	76.98386383	187.3214989	0	89.41504669	0	0	137.0115089	229.5441666	0	56.134758	0	0	71.51008606	84.16509247	66.23713684	78.34153748	60.10777664	0	74.19752502	0	65.3011322	0	0	145.5410614	290.2624969	328.5808868	199.3595581	222.8448753	0	0	0	263.9319	71.95536041	0	142.6213837	0	0	0	0	0	0	0	0	77.70439911	0	0	87.79466248	109.7953568	62.09435654	85.36443329	0	99.05271149	128.7106781	63.22057343	0	36.18982315	0	0	0	0	0	0	0	0	0	0	0	74.88092041	0	0	336.0600281	233.8608627	198.0833435	0	443.3804245	102.2437515	138.2282867	147.7760162	369.3372345	99.35174561	294.1934814	0	75.84907532	43.53091812	80.55525208	0	94.34255219	78.46211243	0	0	0	71.24198914	0	0	199.819664	215.2194214	105.2080917	150.4305573	321.9036713	76.24467468	61.90490341	237.813324	237.4225616	293.4386673	362.7054901	302.9709473	0	0	165.2129822	122.8586884	0	162.856514	0	64.62361145	0	0	0	0
n	1016.24115	0	256.5853577	0	0	0	0	0	0	0	0	0	0	0	0	0	0	0	0	0	0	0	132.6610718	0	0	0	0	0	0	0	0	0	0	0	0	0	0	0	0	0	0	0	0	0	0	0	0	0	0	0	0	0	0	0	0	0	0	0	0	0	0	0	0	0	0	0	0	0	0	0	0	0	0	0	0	0	0	0	0	0	0	0	0	0	0	0	255.8115997	0	0	109.2882233	0	0	0	0	0	0	0	0	0	0	0	0	0	0	0	0	0	0	0	0	0	112.8350983	0	0	0	0	0	0	0	0	0	0	0	0	0	0	0	0	0	0	0	0	0	0	0	0	0	0	0	0	0	0	0	0	0	0	0	0	0	0	0	0	0	0	0	0	0	0	0	0	0	0	0	0	0	0	0	0	0	0	0	0	0	0	0	0	0	0	0	0	0	0	0	0	0	0	0	74.80237579	0	0	160.0722351	0	0
n	1016.25122	1853.301376	1027.538879	985.7417145	951.9526367	546.7606659	0	0	1052.791214	957.64328	942.923111	980.3607941	1218.024582	418.5021973	1077.332382	454.7737083	0	353.5217438	774.1512299	262.4595947	878.9627991	467.41082	503.1927185	262.7822723	258.7735291	1872.197693	1336.205917	1325.143616	0	1609.720398	1146.199203	855.8322372	171.3708191	839.9922981	842.5610962	52.26493454	394.0330658	0	0	0	0	0	0	0	0	0	0	0	0	780.353508	523.8612976	918.3721008	843.5623169	667.6262512	623.9547424	0	0	0	0	0	0	381.6825867	0	0	0	0	0	0	0	0	0	0	0	805.0628662	0	841.5690231	0	126.1441803	0	0	0	0	0	0	0	0	0	0	0	0	0	0	0	0	0	0	0	872.1098175	179.091156	385.0422287	340.7468719	617.6881866	346.4583435	372.7301788	0	0	412.5244446	159.6281052	0	240.2328415	0	0	117.4737015	0	0	471.6157455	0	0	0	0	0	790.6769409	0	57.13368225	0	650.3884888	87.26338959	67.34791565	0	0	0	0	0	0	0	0	0	0	0	212.534874	0	0	0	90.40554047	0	584.2132111	583.7323151	311.3585968	631.4422493	771.609108	430.9725189	410.2888184	316.5876236	699.5123444	747.220932	523.5883179	564.4595718	0	0	0	0	74.52243805	0	0	0	0	0	0	0	278.5483932	564.1478119	557.0074921	899.0183105	735.639679	796.7705383	646.54245	178.0531921	900.723526	216.9421921	0	251.7417603	0	0	0	100.1485291	0	0	106.0191269	0	0	0	0	0
n	1016.26251	0	0	0	0	0	0	478.6790771	0	0	173.0321808	0	0	0	0	0	0	0	0	208.1161652	0	0	0	0	0	0	0	0	0	0	0	0	0	0	0	0	0	0	0	0	0	0	0	0	0	271.178833	0	0	0	0	0	0	82.65505219	0	0	0	0	0	0	0	0	0	0	0	0	0	0	0	0	0	0	0	0	141.3851624	0	0	0	0	0	0	0	0	0	0	42.88560104	0	0	0	0	0	0	0	0	0	0	0	0	0	105.9972992	0	0	0	201.9932861	0	0	0	0	0	0	0	0	0	76.47460175	0	0	99.05235291	0	0	0	0	0	0	0	0	0	0	0	0	0	0	0	0	0	0	0	0	0	0	0	0	0	0	0	0	0	0	0	0	0	0	0	0	0	107.3246994	0	0	0	0	0	0	0	0	0	0	0	0	0	0	92.62042236	0	0	0	0	0	0	0	0	0	0	0	0	0	0	0	0	0	0	0	0	0	166.6688538	0	0
n	1016.26544	0	0	0	0	0	0	0	193.179306	0	0	0	0	0	109.180191	0	0	93.88633728	0	0	0	0	0	106.646843	0	0	0	0	0	0	0	0	0	0	0	0	0	0	0	0	0	0	0	0	0	0	0	0	0	0	0	0	0	0	0	0	0	0	0	0	0	0	0	0	0	0	0	0	0	0	0	0	0	0	0	66.09069061	0	0	0	0	0	0	0	0	0	0	0	0	0	0	0	0	0	0	0	0	0	0	0	0	0	0	0	0	0	0	0	0	0	0	0	0	0	0	0	71.44738007	0	0	0	0	0	0	0	0	0	0	0	0	0	0	0	0	0	0	0	0	0	0	0	0	0	0	0	0	0	0	0	0	0	70.20749664	0	0	153.4480133	87.14645386	0	0	0	0	0	0	0	0	0	0	0	0	0	0	0	0	0	0	0	104.6411057	0	0	0	0	0	0	0	0	0	0	0	0	0	0	0	0	0	0	0
n	1016.28009	0	0	0	0	0	0	0	0	0	0	0	0	0	0	0	0	0	84.79838562	0	0	0	0	0	0	0	0	107.6892853	0	0	0	0	0	0	0	0	0	0	0	0	0	0	0	0	0	0	0	0	0	0	0	0	0	0	0	0	0	0	0	0	0	0	0	0	0	0	0	0	0	0	0	0	0	0	0	0	0	0	0	0	0	0	0	0	0	0	0	0	0	0	0	0	0	0	0	0	0	0	0	0	0	0	78.8804245	0	0	0	0	0	0	0	141.7695618	0	0	0	0	0	0	0	0	0	0	0	0	0	0	0	0	0	0	0	0	0	0	0	0	0	109.3538971	0	0	0	0	0	0	0	0	55.94527054	0	68.66874695	0	0	0	0	0	0	0	0	0	0	0	0	0	0	0	0	207.8420105	0	0	0	211.4892273	0	0	0	0	0	0	0	0	0	0	92.47956848	0	0	0	0	0	0	0	77.52571106	0	0	0	0	0
n	1016.28687	0	0	0	0	0	0	0	0	0	0	0	0	0	0	0	0	0	0	0	0	0	0	0	0	0	0	0	0	0	0	0	0	0	0	79.01904297	0	0	0	0	0	0	0	0	0	0	0	0	0	0	114.5954437	0	0	0	0	0	0	0	0	0	0	0	0	0	0	0	0	0	0	0	0	0	0	0	0	0	0	0	0	0	0	0	0	0	0	0	0	0	0	0	0	0	0	0	0	0	0	0	0	0	0	0	0	0	0	0	0	0	0	0	0	0	0	0	0	73.06511688	0	0	0	0	0	0	0	54.60287094	0	0	0	0	0	0	0	0	0	0	0	0	0	0	0	0	0	0	0	0	0	0	0	0	0	0	0	0	0	47.34199142	0	0	0	0	0	0	0	0	0	0	0	0	0	0	0	0	0	0	0	0	0	0	0	0	0	0	0	0	0	0	0	0	0	0	0	0	312.7727661	0	0
n	1016.29596	0	0	0	0	0	0	0	115.6212006	0	0	0	0	0	0	0	0	0	0	39.58961105	0	0	0	0	0	0	0	0	0	0	0	0	0	0	0	0	0	0	0	0	0	0	0	0	0	0	0	0	0	0	0	0	0	0	0	0	0	0	0	0	0	0	0	0	43.60505295	0	48.45031738	0	0	0	0	0	0	0	0	181.7285995	0	65.40570068	0	107.1353455	0	61.19374084	0	0	0	69.64253998	0	0	0	0	0	0	0	0	0	0	87.25242615	0	0	79.03525543	0	0	0	81.25745392	0	0	0	0	0	0	57.79072571	0	0	67.50501251	0	0	138.0139999	0	0	0	0	0	0	0	0	0	0	104.5269165	0	0	0	0	0	60.32795715	0	0	0	0	0	54.9177742	0	0	0	0	0	0	0	0	0	0	0	0	0	0	210.9976425	0	84.32746887	114.3919067	0	0	0	0	0	0	0	61.81716537	0	0	0	0	0	115.8038483	0	0	0	0	0	0	0	61.90377426	0	59.12757111	0	0	169.7295876	0	64.36083984	146.5513535	0	0	0	0	0
n	1016.30505	0	0	0	0	0	0	0	0	0	0	0	0	0	0	0	0	0	0	0	0	0	0	0	0	0	0	0	0	0	0	0	0	0	0	0	0	0	0	0	0	0	0	0	0	0	0	0	0	0	0	0	0	0	0	0	0	0	0	0	0	0	0	0	0	0	0	0	0	0	0	0	0	0	0	0	0	0	0	0	0	0	0	0	0	0	0	0	0	0	0	0	0	0	0	0	0	0	0	0	0	0	0	131.477951	0	0	0	0	0	0	0	0	0	0	0	0	0	0	0	0	0	0	0	0	0	0	0	0	0	0	0	0	0	0	0	0	0	0	0	0	0	0	0	0	0	0	0	0	0	0	0	0	0	0	123.6958466	0	0	0	0	0	0	0	0	36.03513718	0	0	0	0	0	0	0	0	0	0	0	0	0	0	0	0	0	0	0	67.12090302	0	0	0	0	0	0	0	0	0
n	1016.32141	0	0	0	0	0	0	0	0	0	48.78112411	0	0	0	0	0	0	0	0	0	0	0	0	0	0	0	0	0	0	0	0	0	0	0	0	0	0	0	0	0	0	0	0	0	0	0	0	0	0	0	0	0	0	0	0	0	0	0	0	0	0	0	330.6166077	0	0	0	0	0	0	0	0	0	0	0	0	0	0	0	0	0	0	0	0	0	0	0	0	0	0	0	0	0	0	0	0	0	0	0	0	0	0	0	0	0	0	0	0	0	0	0	0	0	0	0	0	0	0	0	0	0	0	0	0	0	0	0	0	0	0	0	0	0	0	0	0	0	0	0	0	0	0	0	0	0	0	0	44.61598969	0	0	0	0	0	0	0	0	0	82.90638733	0	0	0	0	0	0	0	0	0	0	0	0	0	0	0	0	0	0	0	0	0	0	0	0	0	0	0	0	0	0	0	0	0	0	0	0
n	1016.32697	0	665.4528809	0	0	0	0	0	0	0	0	0	0	0	0	0	0	0	0	0	0	0	0	70.58361053	0	0	0	0	0	0	0	0	0	0	0	0	0	0	0	0	0	0	0	0	0	0	0	0	0	0	0	0	0	0	0	0	0	0	0	0	0	0	0	0	0	0	339.5913696	0	0	0	38.01779175	0	0	0	0	0	0	0	0	0	0	0	0	0	0	0	0	0	0	0	0	0	0	0	0	0	0	0	0	0	0	0	0	0	0	0	0	0	0	0	0	0	0	0	0	0	46.82394028	0	0	0	0	0	0	0	0	0	0	0	0	0	0	0	0	0	0	0	0	0	0	0	0	0	0	0	0	0	0	0	88.84030151	0	0	0	0	0	0	0	0	0	0	0	0	0	0	0	0	0	0	0	0	0	0	0	0	0	0	0	0	0	0	0	0	0	0	0	0	0	0	48.1611557	0	0	0	0	0
n	1016.34052	0	0	0	136.9819946	0	0	0	0	0	0	0	0	0	0	0	0	0	0	0	0	0	0	0	0	0	0	0	0	0	0	0	0	0	0	0	0	0	0	0	0	0	0	0	0	0	0	0	0	90.6859436	0	0	0	0	0	0	0	0	0	0	0	0	0	0	0	0	0	0	0	0	0	0	0	0	0	0	0	0	0	0	0	0	0	0	0	0	0	0	0	0	0	0	0	0	0	0	0	0	0	0	0	0	0	52.76108932	0	0	0	0	0	0	0	0	0	0	0	0	0	0	0	0	0	0	0	0	0	462.287262	0	0	0	0	0	0	0	0	0	0	0	0	0	0	0	0	0	0	0	0	0	0	0	0	0	0	0	0	0	53.79718781	0	0	0	0	0	0	0	0	0	0	0	0	0	0	0	0	0	0	0	0	0	0	0	0	0	0	0	0	0	0	0	0	0	88.03141022	0	0	0
n	1016.35327	0	0	0	0	0	0	0	0	0	0	0	0	196.4902344	0	0	0	0	0	0	0	0	0	0	0	0	0	0	0	0	0	0	0	0	0	0	0	239.4455719	0	0	0	0	0	0	0	0	0	0	0	0	0	0	0	0	0	0	0	0	0	0	0	0	0	78.69248962	0	242.8181381	0	0	0	0	120.650322	0	0	0	0	0	0	0	0	0	0	0	0	0	0	0	166.4897156	0	0	0	91.1292572	0	0	0	0	0	0	0	0	0	0	0	0	0	0	0	0	0	0	0	0	0	0	0	0	0	0	0	0	0	0	0	0	0	0	0	0	0	0	0	0	0	0	0	0	0	0	0	0	0	0	0	0	0	0	0	32.61707687	0	0	0	0	0	0	0	0	0	0	0	0	0	0	0	0	0	0	0	0	0	0	0	0	0	0	0	0	0	0	0	0	0	0	0	0	0	0	0	0	0	0	0	0	0	0
n	1016.36407	0	0	0	0	0	0	0	0	0	0	0	0	0	0	0	0	0	0	0	0	136.3281708	0	0	0	0	0	0	0	101.557518	0	0	0	0	0	0	0	0	0	0	0	0	0	0	0	0	0	0	0	0	0	0	0	0	0	0	0	0	0	0	287.1598206	0	0	0	0	0	0	0	0	0	0	0	0	120.4013214	0	0	0	0	0	0	0	0	0	0	0	0	0	0	0	0	0	0	0	0	0	0	0	0	0	0	118.1926346	0	0	0	0	0	0	0	0	0	0	0	0	0	0	0	0	0	0	0	0	0	0	0	0	0	0	0	0	0	0	0	0	0	0	0	0	0	0	0	0	0	0	0	0	0	0	0	0	0	0	0	0	0	0	0	0	0	0	0	0	0	0	0	0	0	0	0	0	0	0	0	0	0	0	0	0	0	0	0	0	0	0	65.86122894	0	0	0	0	0	0	0	0	0
n	1016.3689	144.0529938	0	0	0	0	0	489.686615	189.1250916	0	175.010025	0	270.1785736	0	0	0	146.7092133	0	0	0	0	0	142.9785156	81.7711792	0	0	0	0	0	0	0	0	0	0	0	0	0	0	0	0	0	0	0	0	0	0	0	0	0	0	0	0	0	0	0	0	0	0	0	0	0	0	0	0	0	0	0	0	0	0	0	0	0	0	0	0	0	0	0	0	0	0	0	0	0	0	0	0	0	0	0	0	0	0	0	0	0	0	0	0	0	0	0	0	0	0	0	0	0	0	0	0	0	0	0	0	0	0	0	0	0	0	0	0	0	0	0	0	0	0	0	0	0	0	0	0	0	0	0	0	0	0	0	0	0	0	0	94.27802277	0	0	0	0	0	0	0	0	0	0	0	0	0	0	0	0	0	0	0	0	0	0	0	0	0	0	0	0	0	0	0	0	0	0	0	0	0	0	0	0	0	0	0	0	0
n	1016.38104	0	0	0	0	0	0	0	0	0	0	214.6777878	0	0	0	0	0	206.839119	0	0	0	0	0	0	89.4486618	0	0	0	0	0	0	0	0	0	0	0	0	0	0	0	0	0	0	0	0	0	0	0	0	0	0	0	0	0	0	0	0	0	0	0	0	0	0	0	0	0	0	0	0	0	0	0	0	0	0	0	0	0	0	0	0	0	51.62540817	0	0	0	0	0	0	0	0	0	0	0	0	105.4071808	0	0	0	0	0	0	0	0	0	0	0	0	0	0	0	0	0	0	0	0	0	0	0	0	0	0	0	0	0	0	0	0	0	0	0	0	0	0	0	0	0	0	0	0	0	0	0	0	0	0	0	0	0	0	0	0	0	0	0	0	0	0	91.84807587	282.7914124	151.8507233	0	0	0	130.7889557	0	0	0	0	0	0	0	0	0	0	0	0	0	0	0	0	0	0	0	0	0	0	0	0	0	0	0	0
n	1016.38611	0	0	0	0	0	0	0	0	0	152.6361237	96.32201385	382.6134644	105.0779572	114.5721817	0	0	143.5632172	0	0	0	0	0	0	0	0	128.4610291	0	0	0	92.04586792	0	0	49.36481094	120.0005798	0	0	0	0	0	0	0	0	0	0	65.63711548	0	0	0	0	83.56569672	62.68864059	132.3597107	0	0	0	0	0	0	0	0	0	0	0	0	44.84178543	0	0	0	0	0	0	0	0	0	0	0	0	0	0	0	0	0	0	0	0	0	0	0	0	0	0	0	0	0	0	0	0	0	0	0	0	75.2229538	0	0	0	0	0	0	0	0	0	0	0	0	0	0	0	0	0	0	0	0	0	0	0	0	0	0	0	0	0	0	0	0	0	0	0	0	0	0	0	0	0	0	0	0	0	0	0	0	0	0	0	136.1799622	0	0	0	0	0	0	0	0	47.12276077	0	0	0	0	0	0	0	0	87.68408966	0	0	0	77.93109131	0	0	0	0	77.8238678	0	0	0	64.30484009	0	0	0	0	0	0	0
n	1016.39514	0	0	0	0	0	0	0	0	0	0	0	0	0	134.9031982	0	0	0	0	0	0	101.2449188	0	0	0	0	0	0	0	75.69917297	0	0	0	0	0	61.26622391	0	56.26179123	0	513.1160278	0	56.53907394	0	0	0	0	0	0	0	0	0	38.41035843	0	0	0	0	0	0	0	0	0	0	0	0	0	0	0	0	0	0	0	0	0	0	0	0	0	0	0	0	0	81.46826935	0	0	0	0	0	0	0	0	0	0	0	0	0	0	0	0	0	0	0	0	0	0	41.38228989	0	0	0	0	0	0	0	0	0	0	0	0	0	0	0	0	0	0	0	0	0	0	0	0	0	0	0	0	0	0	0	130.2973938	0	0	0	0	0	0	0	77.52077484	0	0	0	0	76.42425537	0	0	62.25785828	0	0	0	0	0	0	0	0	0	0	0	0	0	0	0	0	0	0	0	0	0	0	0	0	52.45394135	58.30612946	0	0	0	0	0	0	0	0	0	0	0	0	0	0
n	1016.41382	0	0	0	0	117.1724014	0	0	0	77.23647308	0	113.6219559	0	0	0	0	0	0	0	0	0	0	0	0	0	0	0	0	0	0	93.3486557	116.890213	0	84.33542633	0	98.42874908	0	0	0	0	0	0	0	0	0	0	0	0	0	0	0	0	0	63.94401932	0	0	0	0	0	0	0	0	0	0	0	302.6806641	0	0	0	0	0	0	0	0	0	0	0	0	0	0	0	0	0	0	0	0	0	0	0	0	0	53.31121826	0	0	0	0	0	0	77.95671844	65.24992371	0	0	0	95.84983826	0	0	0	0	296.5727158	0	0	0	0	0	0	0	0	0	0	0	0	85.84001923	0	0	0	0	0	65.79929352	0	0	0	0	0	0	0	0	0	0	0	173.636322	0	0	0	0	0	0	105.3557053	0	0	0	0	0	215.9482651	0	0	0	0	77.26612854	0	0	0	0	0	0	0	0	0	0	0	86.47039795	0	0	86.72924042	0	0	0	0	0	0	0	0	0	0	0	331.6702271	0	72.07204437	0	0	0	0	0	0
n	1016.41815	0	0	0	0	132.5462952	0	0	0	0	0	0	0	0	0	0	0	0	0	154.2605133	0	0	0	0	0	0	101.8739929	0	0	0	0	0	0	0	159.4916344	98.53022766	215.9502716	71.44757843	0	0	0	0	0	0	0	0	0	0	0	240.9830627	112.1981277	266.2535553	0	87.78396606	68.89515686	0	0	0	0	0	0	229.7596207	0	0	0	0	0	0	0	0	0	0	0	0	0	69.24821472	0	74.03427124	80.54852295	69.29722595	0	0	0	0	0	0	0	141.1314621	63.54161072	0	0	0	0	0	0	0	0	105.244606	93.27514648	151.2028961	0	0	0	305.3091965	0	0	325.555851	208.4141312	0	0	0	0	243.0455551	0	0	557.7433243	69.56678009	0	0	102.8285751	0	99.07269287	58.23037338	68.92077637	58.6204834	0	0	0	0	0	0	0	0	0	0	70.82860565	0	0	0	109.3411942	0	0	0	0	0	0	235.2182999	157.3574677	0	246.2044373	0	179.5791321	0	93.00356293	476.5299683	323.7192535	361.2640686	0	0	0	0	0	61.56687164	0	0	0	0	0	0	104.8945389	66.04618073	0	67.62899017	377.0093689	98.35295868	355.3984299	118.692215	212.2438278	235.4148178	115.9408035	121.3762283	0	0	0	106.6044388	0	0	78.60037994	0	0	0	0	0
n	1016.42932	0	0	0	0	0	0	0	0	0	0	0	0	0	0	0	0	0	0	0	0	0	0	0	0	0	0	0	0	0	0	0	0	0	0	0	0	0	0	0	0	0	0	0	0	0	0	0	80.99474335	0	78.28696442	0	0	0	0	0	0	0	0	0	0	0	0	0	0	0	0	0	0	0	0	0	0	0	0	0	0	0	0	0	0	60.89901352	0	0	0	0	0	0	0	0	0	0	0	0	0	0	0	0	0	0	0	0	0	0	0	0	0	0	0	0	0	0	0	0	0	0	0	0	0	0	0	0	0	0	0	344.5285645	57.7382431	0	0	0	0	0	0	0	0	0	0	0	0	0	0	0	0	0	0	0	0	0	0	0	0	0	0	0	0	0	0	0	0	0	109.4989777	0	0	0	0	0	0	0	0	0	0	0	0	0	0	0	0	0	0	0	0	0	0	0	0	0	0	0	0	0	59.68753433	0	0
n	1016.44257	0	0	0	0	0	0	0	0	0	0	0	0	0	0	0	85.11753082	113.7027435	0	0	0	0	0	0	0	0	0	0	0	0	80.76811218	0	0	0	0	0	0	0	0	0	123.7165222	0	0	0	0	0	0	0	0	0	0	0	0	0	0	0	0	0	0	0	0	75.37101746	0	0	0	0	0	0	0	0	0	0	0	0	0	0	270.9437561	0	0	0	0	0	0	0	0	0	0	0	0	0	0	0	0	0	0	0	0	0	0	0	0	0	0	0	0	0	0	0	0	0	0	0	0	0	0	0	0	0	0	0	0	0	0	0	0	0	0	0	0	0	0	0	0	0	0	68.23969269	0	0	0	0	0	0	0	0	0	0	62.30100632	0	0	49.37113571	100.5091553	0	0	0	0	0	0	0	0	0	0	0	0	0	0	0	0	0	0	0	0	0	0	0	0	0	0	0	0	0	0	0	0	0	0	0	0	0	0	0	0	0	0
n	1016.45264	0	0	0	0	0	0	0	0	0	0	0	0	0	0	0	0	176.4624786	0	0	0	0	0	0	0	0	0	0	0	0	0	0	0	0	0	0	0	0	0	0	0	0	0	0	0	0	0	0	0	0	0	0	0	0	0	0	0	0	0	0	0	0	0	0	0	0	0	0	0	0	0	0	0	90.76780701	0	68.37425232	0	0	0	0	0	0	0	0	0	0	0	0	0	0	0	0	0	0	0	0	0	0	0	0	0	0	0	0	0	0	0	0	0	0	0	0	0	0	0	0	0	0	0	0	0	0	0	0	0	0	0	0	0	0	0	0	0	0	0	0	0	0	0	0	0	0	0	0	0	0	0	0	0	0	0	0	0	0	0	0	0	0	0	0	122.3382111	0	0	47.46752167	0	0	0	0	0	0	0	0	0	0	0	0	0	0	0	0	0	0	0	0	0	0	0	0	0	0	0	0	0
n	1016.46448	0	0	0	0	0	0	0	0	0	0	0	0	0	0	0	0	0	0	0	0	0	0	0	0	0	56.20419312	0	0	0	0	0	0	0	0	0	0	0	0	0	0	0	0	56.99123764	0	0	0	0	0	0	0	0	0	0	0	0	0	0	0	985.6204224	0	0	0	0	0	0	0	0	0	0	0	0	0	0	0	0	0	0	0	0	0	0	0	0	0	68.70818329	0	142.8155212	0	0	0	61.76182556	0	0	0	0	0	0	0	0	0	0	0	0	0	0	0	0	0	0	0	0	0	0	0	79.65531158	0	0	0	0	0	0	0	0	0	0	0	0	0	0	0	0	0	0	0	0	118.8394318	0	0	0	0	0	0	0	0	0	0	0	0	0	0	0	0	0	0	0	0	0	0	0	0	0	0	0	0	0	0	0	0	0	0	0	0	0	0	0	0	0	0	0	0	0	91.71043396	0	0	0	0	0	0	0	0	0	0
n	1016.46814	0	0	0	0	0	0	0	0	0	0	0	0	0	0	0	0	0	0	0	0	0	0	0	0	0	0	0	0	0	0	0	0	0	0	0	0	0	0	0	0	0	0	0	0	0	0	0	0	0	0	0	0	0	0	0	0	0	0	0	0	0	0	0	0	0	0	0	0	0	0	0	0	0	0	0	0	56.68331909	0	0	0	0	0	0	0	0	0	0	0	0	0	0	0	0	0	0	0	0	0	0	0	0	0	0	0	0	0	0	0	0	0	0	0	0	0	0	0	0	0	0	0	0	0	0	0	0	0	0	0	0	0	0	0	0	0	0	0	0	0	0	0	0	0	0	0	0	0	0	0	0	0	0	0	0	0	0	0	0	0	0	0	0	0	0	0	0	0	0	0	0	0	0	0	0	0	0	0	0	0	0	0	0	0	0	0	0	0	0	0	0	0	0	0
n	1016.47937	0	0	0	0	89.40697479	0	0	0	0	0	0	0	0	0	0	0	0	0	0	0	0	0	0	0	0	0	0	0	0	0	0	0	0	0	0	0	0	0	0	0	0	0	0	0	0	0	0	0	0	0	0	0	0	0	0	0	0	0	0	0	0	0	0	316.2957764	0	0	0	0	0	0	0	0	0	0	0	0	0	0	0	0	0	0	0	0	0	0	0	0	0	0	0	0	0	0	0	0	0	0	0	0	0	0	0	0	0	0	0	0	0	0	0	0	0	0	0	0	0	0	0	0	0	0	0	0	0	0	0	0	0	0	0	0	0	0	0	0	0	0	0	0	0	0	0	0	0	0	0	0	0	0	0	0	0	67.57498932	0	0	0	0	0	0	0	0	0	0	0	0	0	76.94836426	0	98.73465729	0	0	0	0	0	0	0	0	0	0	0	0	0	0	0	0	0	0	271.8084717	0	0	0
n	1016.49231	0	0	0	0	0	0	0	0	0	0	0	0	0	139.6399994	0	0	0	0	0	0	0	0	0	0	0	0	0	0	0	0	0	0	0	0	0	0	0	0	0	0	0	0	0	0	0	0	0	0	0	0	0	0	111.6533203	0	0	0	0	0	0	0	0	0	0	0	0	0	0	0	0	0	0	0	0	0	0	0	57.54177856	0	0	0	0	0	0	0	104.7771683	0	0	0	0	0	0	0	0	0	0	0	0	0	0	0	0	0	0	0	0	0	0	0	0	0	0	0	0	0	0	0	0	0	0	0	0	0	0	0	475.4742126	0	0	0	0	0	0	0	0	0	0	0	0	0	0	0	0	0	0	0	0	0	0	0	0	37.20936966	0	0	0	0	0	0	0	0	0	0	0	0	0	0	0	0	0	0	26.1037426	0	0	0	0	0	0	0	0	0	0	0	0	134.0694733	0	0	0	0	0	0	0	266.9810791	0	0
n	1016.50336	0	0	0	0	0	124.7203751	0	0	0	0	0	0	0	0	0	0	0	69.77089691	0	0	72.01501465	0	0	0	0	0	0	0	0	0	0	68.22422791	0	0	0	95.73542023	0	0	0	0	0	0	0	0	0	0	0	141.997818	0	0	117.4967499	0	0	86.59614563	0	0	0	0	0	0	0	0	0	0	0	0	0	0	115.4847031	0	0	0	0	0	0	0	0	0	0	0	0	0	0	0	0	0	0	0	0	78.94451141	0	58.40499496	0	0	0	0	0	0	0	0	0	0	163.6689377	0	0	0	0	80.81931305	0	0	0	0	0	0	0	0	0	0	0	0	0	0	0	0	0	0	0	0	0	164.9481201	0	0	0	0	0	0	0	72.38027954	0	0	0	0	0	0	0	0	0	0	0	0	0	97.66286469	278.0928383	0	64.92045593	0	0	0	0	0	0	0	0	0	0	0	0	0	0	0	0	0	0	0	0	140.5188065	0	0	0	0	62.67349625	0	0	0	0	0	0	0	0	0	0	0
n	1016.50916	0	0	66.42124176	0	0	0	0	0	0	0	0	0	0	0	0	0	0	0	0	0	0	0	0	0	0	0	0	0	0	0	0	0	0	0	0	0	0	0	0	0	62.54961777	59.29203415	0	0	0	0	52.15173721	0	0	0	0	0	0	0	0	0	0	0	0	0	77.06869507	0	0	0	0	0	0	0	0	0	0	0	0	0	0	46.47621918	0	0	0	0	0	0	0	0	0	0	0	0	0	0	0	0	0	0	72.82824707	0	0	70.50280762	0	0	0	0	0	0	0	0	0	0	0	0	0	0	0	95.46137238	0	0	0	0	0	0	0	0	0	0	502.7108765	88.60007477	0	0	0	0	0	0	0	0	0	119.6532593	0	0	0	0	0	0	0	0	0	0	0	0	0	76.74465179	0	0	0	0	0	0	0	0	0	0	0	0	0	0	0	0	272.3609314	0	0	0	0	0	0	0	0	0	88.82245636	0	0	0	0	127.0001144	0	0	0	0	0	0	0	0	0	0
n	1016.52087	0	0	0	0	0	0	0	0	0	0	0	0	0	0	0	0	0	0	0	0	0	0	0	0	0	0	0	0	0	0	0	0	0	0	0	0	0	0	0	0	0	0	0	0	0	0	0	0	0	0	0	0	0	0	235.7740021	0	0	0	0	0	0	0	0	0	0	39.43945313	0	0	0	0	0	0	0	0	0	162.4698334	0	0	0	0	0	0	0	0	0	0	0	0	0	0	0	0	0	0	0	0	0	0	0	0	0	0	0	0	0	0	0	0	0	0	0	0	0	115.384903	0	0	0	0	0	0	0	0	0	0	0	0	0	0	0	0	0	0	0	0	0	0	977.0307007	0	0	0	0	0	0	0	0	0	0	0	0	0	0	0	0	0	0	0	0	0	0	0	0	0	0	0	0	0	129.1521454	0	0	0	0	0	0	0	0	0	0	0	0	0	0	0	0	0	0	0	0	0	0	0	0	0
n	1016.53406	0	0	34.51236343	0	0	0	0	0	0	0	0	0	0	0	0	0	0	0	0	0	0	0	0	0	0	0	0	0	0	0	0	0	0	0	0	0	0	0	0	0	0	0	0	0	0	0	0	0	0	0	0	0	0	0	0	0	0	0	0	0	0	0	0	0	0	0	0	0	0	0	0	0	0	0	0	0	67.90945435	0	0	0	0	0	0	0	0	0	0	0	71.24065399	0	0	0	0	0	0	0	0	0	0	0	0	0	0	0	0	0	0	0	0	0	0	0	0	0	0	0	0	0	0	0	0	0	0	0	498.6583862	0	0	58.68463898	0	0	0	63.34702301	0	0	0	0	120.0924606	78.30764008	34.85656357	0	0	102.0543747	0	0	0	0	0	0	0	0	0	0	0	0	0	0	0	0	0	0	0	0	0	0	0	0	0	0	0	0	0	0	0	0	0	0	0	0	0	0	0	0	0	0	0	0	0	0	0	0	0	0
n	1016.5415	0	0	0	0	0	0	0	0	0	0	0	0	0	0	0	0	0	0	0	0	0	0	0	0	0	0	0	0	0	0	0	0	0	0	0	0	0	0	0	0	0	0	0	0	0	0	0	0	0	0	0	0	0	103.3149872	0	0	0	0	0	0	0	0	0	0	0	0	0	0	0	0	0	0	0	0	0	95.23823547	0	0	0	0	110.2351685	0	0	0	0	0	0	0	0	0	0	0	0	0	0	0	0	0	0	0	0	0	0	0	0	0	0	0	0	0	0	0	0	0	0	0	0	0	0	0	0	0	0	0	0	0	0	0	0	0	0	0	0	0	0	0	0	0	0	0	0	0	0	96.82935333	0	0	0	0	0	0	0	0	0	0	0	0	0	0	0	0	0	0	0	0	0	0	0	0	56.71674728	0	0	0	0	0	0	0	0	0	0	0	0	0	0	0	0	0	0	0	0	0	0	0
n	1016.55487	0	0	0	0	236.6685028	0	0	0	0	0	0	0	0	0	0	0	0	0	0	0	0	0	0	0	0	0	0	0	0	0	0	0	0	0	246.5415878	0	82.12882996	0	0	0	74.61077118	0	97.82067871	0	231.015564	190.4634933	156.6627159	40.10959244	0	0	0	0	0	0	0	59.85357666	55.05406952	0	0	62.99495697	0	81.07926178	0	122.1218185	0	0	0	102.8092117	209.7084007	0	89.59009552	159.7015839	0	0	0	0	0	0	0	157.2155685	79.23268127	66.61472321	0	0	0	0	0	0	0	58.9744339	0	0	0	0	0	65.23590088	0	48.89141846	0	0	0	0	0	124.8460922	329.9226379	0	0	0	306.9247971	75.4516983	0	0	0	0	0	57.26272583	65.89201355	0	0	0	0	0	0	0	63.56377029	0	109.2761154	71.19934082	62.46752548	52.77426147	63.36203766	103.1692657	59.73057556	296.226738	0	0	85.7535553	124.6200409	51.02467346	66.25023651	120.2483063	0	59.78905869	0	0	0	0	0	0	0	0	0	0	0	0	0	0	76.94508362	162.6129761	185.8556366	0	254.96492	50.60762024	0	61.2972908	0	118.2556419	0	0	0	0	0	0	0	0	140.7365875	0	0	0	0	0	0	0	0	0	0	0	0	0	98.01291656	127.5413704	0
n	1016.55603	0	0	0	0	0	0	0	0	0	0	0	0	0	0	0	0	0	0	0	0	0	0	0	0	0	0	0	0	0	0	81.42642212	114.0904541	0	0	76.91255951	0	97.01289368	80.86630249	215.1380157	414.114193	104.3091278	72.19416809	0	247.1516151	67.28308868	91.42508698	47.10850525	0	0	0	0	0	0	0	0	114.6760559	126.3581581	158.0859299	236.212429	0	0	0	0	47.27570724	0	118.9654503	373.4141579	119.3689804	0	195.8647118	172.6143036	214.0260315	0	0	82.27970123	0	0	0	48.05464935	0	59.12805939	0	221.2442017	142.2944489	145.2725525	190.0158005	218.7118149	166.6943893	190.0686798	100.9183655	238.8019409	246.5569992	111.7036438	0	232.3297348	172.6909485	0	0	0	0	0	0	0	142.9363403	0	78.72561646	60.73134613	69.30780029	87.45388031	121.9651794	131.0913048	0	196.3823204	203.4588852	0	0	99.61322021	309.2126236	0	0	0	0	0	0	545.2679443	92.35085297	78.60973358	162.8831406	191.6728745	65.48951721	246.8086243	95.62469482	0	210.5278015	198.397438	0	0	114.6606369	35.14065933	240.3011322	224.1568565	125.4945755	105.5607109	200.695961	0	0	0	0	0	0	0	69.03231812	85.56490326	0	150.7700806	101.7304153	0	44.72425842	115.3008575	93.43652344	243.6881104	108.9073257	0	125.3817329	141.968277	191.9288635	151.3329048	161.2699661	0	0	0	0	0	0	193.3103256	0	0	0	77.4473114	0	238.6395302	199.439621	456.6884193	131.7176971	389.6536331	202.5794907	76.69915009	0	181.0861244	0	0	93.21768188
n	1016.56824	0	0	0	0	0	0	0	0	0	0	0	92.60806274	0	0	0	0	0	0	0	0	0	0	0	0	0	0	0	0	0	0	0	0	0	0	0	0	0	0	0	0	0	0	0	0	0	0	0	0	0	0	0	0	0	0	0	0	0	0	0	0	64.10277557	0	0	0	0	0	0	0	0	0	0	0	0	0	0	0	0	0	0	0	0	0	0	85.92230988	0	0	0	0	0	0	53.58522034	0	0	0	0	0	0	0	0	0	0	0	83.84579468	48.54726791	0	0	0	0	0	0	0	0	0	0	71.09334564	0	53.96421432	0	163.1538849	0	0	0	0	60.95018387	0	0	0	0	0	0	0	0	0	0	0	0	0	0	0	0	0	219.2614365	0	72.52761078	0	0	0	0	0	0	0	0	0	0	0	0	0	0	0	0	72.32666779	0	0	0	0	0	0	0	0	0	0	0	0	0	0	0	47.34035873	0	0	0	0	0	0	0	0	52.43172836	0	0	60.50009918	0	0	0
n	1016.57611	0	0	0	0	0	0	0	0	0	0	0	0	0	0	0	0	0	0	0	0	0	0	0	0	0	0	0	0	0	0	102.0353012	0	71.07355499	0	0	0	0	0	0	0	0	0	0	0	134.8386688	0	0	126.6725693	0	0	0	0	0	0	0	0	0	0	0	0	0	0	0	0	0	0	0	58.71366882	0	0	59.04618073	0	0	60.23009872	0	0	0	0	0	0	0	0	0	0	0	0	0	72.84060669	66.17299652	0	0	0	0	101.6984863	0	0	85.71951294	0	0	0	0	81.17480469	0	0	0	56.96593857	0	72.68961334	0	0	0	114.0864944	65.62243652	0	0	0	0	0	0	66.25294495	0	0	0	0	0	0	0	0	0	0	0	0	0	0	0	0	291.0378723	0	72.11795807	0	0	50.51569748	0	0	0	0	54.56712341	0	0	0	0	0	0	0	0	0	0	56.81714249	0	0	0	50.98086929	0	0	0	0	0	51.2250824	0	0	0	0	0	0	58.25348663	0	0	0	0	0	0	0	0	257.8132477	52.78321457	0	183.1326065	0	0	0	0	0
n	1016.58691	0	0	0	0	0	0	0	0	0	0	0	0	0	0	0	0	0	0	0	0	0	0	0	0	0	0	0	0	0	0	0	0	0	24.9333992	0	0	0	0	0	0	0	0	0	0	0	0	99.62516022	0	0	0	0	0	0	0	0	0	0	0	0	0	0	0	0	0	0	0	0	0	283.5771179	0	0	0	0	86.79473877	0	0	0	0	0	0	0	0	0	0	0	0	0	0	0	0	0	0	0	0	0	0	0	0	0	0	0	0	0	0	0	0	0	0	0	0	106.8803177	0	0	0	0	0	0	0	0	0	0	0	0	0	437.5756836	0	0	0	0	0	0	0	0	0	0	0	0	0	0	0	0	0	0	0	0	0	0	0	0	0	0	0	0	0	0	0	0	0	0	0	0	0	0	0	0	0	0	0	0	0	0	0	0	0	0	0	0	0	0	0	0	0	0	0	0	0	0	0	0	0	0	0
n	1016.59576	0	0	0	0	0	0	0	0	0	0	0	0	0	0	145.5675354	0	0	0	0	0	0	0	0	0	0	0	0	0	0	0	0	0	0	0	0	0	0	0	0	0	0	0	0	0	0	0	0	0	0	0	0	0	0	0	0	0	0	0	0	0	0	342.3926697	0	0	0	0	0	0	0	0	0	0	0	0	0	0	0	0	0	0	0	0	0	0	0	0	0	0	0	0	0	0	0	0	0	130.5601044	0	0	0	0	0	0	0	0	0	0	0	0	0	0	0	0	0	0	0	0	0	85.39697266	0	0	0	0	0	0	0	0	0	0	0	0	0	0	0	0	0	0	0	0	0	0	0	0	0	0	0	0	0	0	0	0	0	0	0	0	0	0	0	0	0	0	0	0	147.1909943	0	0	0	0	0	103.0448799	0	0	0	0	0	0	0	0	0	0	0	0	0	0	0	0	0	0	0	0	0	0	0
n	1016.61389	0	0	0	0	104.2968979	0	0	0	0	0	0	0	0	0	0	0	0	0	0	0	0	0	0	0	0	0	0	0	0	0	0	0	0	0	0	0	0	0	0	0	0	0	0	0	83.36522675	0	0	0	0	0	0	0	0	0	0	0	0	0	0	0	0	0	0	0	0	0	0	0	0	0	0	0	0	0	0	0	0	0	0	0	0	0	0	0	0	0	0	0	0	0	0	0	0	0	0	0	0	0	0	0	0	0	0	0	0	0	0	0	0	0	0	0	0	0	0	0	49.20478058	0	0	0	0	0	0	0	434.5265503	0	0	0	0	0	0	0	0	0	0	0	306.3349609	0	0	0	0	0	0	0	0	0	0	0	0	0	0	0	0	122.9549103	0	0	0	0	0	0	0	113.9845581	0	0	0	0	0	0	0	0	0	0	0	0	0	0	0	0	0	0	0	0	0	0	0	0	0	0	0	0	0	0
n	1016.62067	0	0	0	0	0	0	0	0	0	0	0	0	0	0	0	0	0	0	0	0	48.01085663	0	0	0	0	0	0	0	0	0	0	0	0	0	0	0	0	0	0	0	0	0	0	0	0	0	95.89925385	155.0584564	0	0	0	0	0	0	0	0	0	0	0	0	0	0	0	0	0	0	0	0	0	0	0	0	0	0	0	0	0	0	0	0	0	0	0	0	0	0	0	0	0	0	0	0	0	0	0	0	0	0	0	0	0	0	0	0	0	0	0	0	0	0	0	0	0	0	0	0	0	0	0	0	0	0	0	0	52.66453171	0	0	0	0	0	0	0	0	0	0	0	0	0	0	0	0	0	0	0	0	0	0	0	0	0	0	151.5856781	0	0	0	0	0	0	0	0	0	0	0	0	0	0	0	0	0	0	0	0	0	0	0	0	0	0	0	0	0	0	0	0	0	0	0	0	51.49476242	0	0	0
n	1016.62976	0	0	0	0	0	0	0	0	0	0	0	0	0	0	0	0	0	0	0	0	0	0	0	0	0	0	0	0	0	0	0	0	0	0	0	0	0	129.6643982	0	0	0	0	0	0	0	0	0	0	0	0	0	0	0	0	0	0	0	0	0	0	0	0	0	0	0	0	0	0	0	0	0	0	0	0	0	0	0	0	0	0	0	0	0	129.2065582	0	0	0	0	0	0	56.6210556	0	0	0	0	0	0	0	0	0	0	0	0	0	0	0	0	0	0	0	0	0	0	0	0	0	0	0	0	0	0	0	0	0	0	0	0	0	0	0	0	0	0	0	0	254.4760284	0	0	0	0	0	0	0	0	0	0	0	0	0	0	0	0	0	0	0	0	0	0	0	0	0	0	0	0	0	0	0	0	0	0	0	0	0	0	0	48.06364441	0	0	0	0	0	0	0	0	0	0	0	0	0	0	0	0
n	1016.64093	0	0	0	0	84.64252472	0	0	0	0	0	0	0	0	0	0	0	0	0	0	0	0	0	0	0	0	0	0	0	0	0	0	0	0	0	0	0	0	0	0	0	0	0	0	0	0	0	0	0	0	0	0	0	0	0	0	0	0	0	0	0	0	138.047821	0	0	0	0	0	0	0	0	0	0	0	0	0	161.7646179	76.64195251	0	0	0	0	0	0	0	0	0	0	0	0	0	0	0	0	0	103.8693542	0	0	0	0	0	148.7702942	0	0	0	0	0	0	0	0	0	123.7793655	0	0	0	0	87.27541351	0	0	0	0	0	135.4294128	0	0	348.4280396	0	0	0	0	0	0	0	0	0	278.7719116	0	0	0	0	0	0	0	0	0	0	0	0	0	0	0	0	0	0	0	0	0	0	0	0	0	0	0	0	0	0	0	0	0	0	0	0	0	0	0	0	0	0	0	0	0	0	0	0	0	0	0	0	0	68.93256378	170.0191498	0	0
n	1016.65411	0	0	0	0	0	0	0	0	0	0	0	0	0	0	0	0	0	0	0	0	0	0	0	0	0	80.74900055	0	0	0	0	0	0	0	0	0	0	0	0	0	0	0	231.733963	0	0	0	0	0	0	0	0	0	0	0	0	0	0	0	0	0	0	0	0	0	0	0	0	0	57.86902618	0	0	0	0	0	0	500.6737976	0	0	0	0	0	0	0	0	0	0	0	0	0	0	0	0	0	0	0	0	0	0	0	0	0	0	0	0	0	0	0	0	0	76.79807281	0	0	0	0	0	0	0	0	0	0	0	0	92.74551392	0	0	0	0	0	0	0	0	0	0	0	0	0	0	424.0216675	0	83.24402618	0	0	0	0	0	0	0	0	0	0	0	0	0	0	0	0	0	0	0	0	0	0	0	0	0	0	0	0	0	0	0	0	0	0	0	0	0	0	0	0	0	0	0	0	0	0	0	0	0	0	0	0	0
n	1016.65973	0	0	0	0	0	0	0	0	0	0	0	0	0	0	0	0	0	0	0	0	0	0	0	0	0	0	0	0	0	0	0	0	0	0	0	0	0	0	0	0	0	0	0	0	184.5541992	0	0	0	0	0	0	0	0	0	0	0	180.8312836	0	0	0	0	0	0	0	0	0	0	0	0	0	0	0	0	0	0	0	0	0	0	0	0	0	0	0	0	0	0	0	0	0	0	0	0	0	0	0	0	0	0	0	0	0	0	0	0	0	0	0	0	0	0	0	0	0	0	0	0	0	0	0	0	0	0	0	0	0	0	0	0	0	0	0	0	0	0	0	0	0	0	0	0	0	0	0	0	0	0	0	0	0	0	0	0	0	0	0	0	0	0	0	0	0	0	0	0	0	0	0	0	0	0	0	0	0	0	0	0	0	0	0	0	0	0	0	0	0	0	0	0	0	0	0
n	1016.66553	0	0	0	0	0	0	0	0	0	0	0	0	0	0	0	0	0	0	0	0	0	0	0	0	0	0	0	0	0	0	0	0	0	0	0	0	0	0	0	0	223.0778198	0	106.150856	0	0	0	0	0	0	0	0	0	0	0	0	0	0	0	0	0	0	0	0	0	0	0	0	0	0	0	0	0	0	0	0	0	0	0	0	0	0	0	0	0	55.59202194	0	0	0	0	0	0	0	0	0	0	0	0	0	0	0	0	0	0	0	0	0	0	0	0	0	149.1690674	0	0	0	0	0	0	0	0	0	0	0	0	0	229.8810883	0	0	0	0	0	0	0	0	0	0	0	0	0	0	0	0	0	0	0	0	0	0	0	0	0	57.1638031	0	0	0	0	0	0	96.96535492	0	0	0	0	0	0	0	0	0	0	0	0	0	0	0	0	0	0	0	0	0	0	0	0	0	0	0	0	0	0	0	0	0	0
n	1016.68457	0	0	0	0	0	0	0	0	0	0	0	0	0	0	0	0	0	0	55.82931137	0	0	0	41.92160797	0	0	62.3860817	0	0	0	0	0	0	0	0	0	0	0	0	0	0	0	0	0	0	0	0	0	0	0	0	0	0	0	0	0	0	0	0	0	0	0	0	0	0	0	0	0	0	0	0	0	0	0	0	0	0	0	0	0	0	0	0	0	0	0	0	0	0	0	0	0	0	0	0	0	0	0	0	0	0	0	0	0	0	0	0	0	0	0	0	0	0	0	0	0	0	0	0	0	0	0	0	0	0	71.01944733	0	0	0	0	0	0	0	0	0	0	0	0	0	0	0	0	0	0	0	0	0	0	0	0	0	0	0	0	0	0	0	0	0	0	0	0	0	0	0	0	0	0	0	0	0	0	0	0	0	0	0	0	0	0	0	0	0	0	0	0	0	0	0	0	0	0	0
n	1016.69183	0	0	0	0	0	0	0	0	0	0	0	0	0	0	0	0	0	0	0	0	0	0	0	0	0	0	0	0	0	0	0	0	0	0	0	0	0	0	0	0	0	0	0	0	0	0	0	0	0	0	0	0	0	0	0	0	0	0	0	0	0	0	0	0	0	0	0	0	0	0	104.5067291	0	0	0	0	0	0	0	0	0	0	0	0	0	0	0	0	0	0	0	0	0	0	0	0	0	0	0	0	0	0	0	0	0	0	0	0	0	0	0	0	0	0	0	0	0	0	0	0	0	0	0	0	0	0	0	0	0	0	0	0	0	0	0	0	0	0	0	0	0	0	0	0	0	0	0	0	0	0	0	0	0	0	0	0	0	0	0	0	0	0	0	148.9452515	0	0	0	0	0	0	0	0	0	0	0	0	0	0	0	0	0	0	0	0	0	0	0	0	0	0	0	0	0
n	1016.70471	0	0	0	0	0	0	0	0	0	0	0	0	0	0	0	0	0	0	0	0	0	0	0	0	0	0	0	0	0	0	0	0	0	0	0	0	0	0	0	0	0	0	0	0	0	0	0	0	0	0	0	0	0	0	0	0	0	0	0	0	0	0	0	0	0	0	0	0	0	0	0	0	0	0	0	0	0	0	0	0	0	0	0	0	0	0	0	0	0	0	0	0	0	32.1333847	0	0	0	0	0	0	0	0	0	0	0	0	0	0	0	0	0	0	0	0	0	0	0	0	0	0	0	0	0	0	361.6369934	0	0	0	0	0	0	0	0	0	0	0	585.7302856	0	0	0	0	0	0	0	0	0	0	0	0	0	0	0	0	99.35437012	0	0	0	0	0	0	0	0	0	0	0	0	0	0	0	0	0	0	0	0	0	0	0	0	0	0	0	0	0	0	0	0	0	0	0	0	0	0
n	1016.70746	0	0	0	0	0	0	34.81550598	0	0	0	0	0	0	0	0	0	0	0	0	0	0	0	0	0	0	0	0	0	0	0	0	0	0	0	0	0	0	0	0	0	0	0	0	0	0	0	0	0	0	0	0	0	0	0	0	0	0	0	0	0	0	0	0	0	0	0	0	0	0	0	38.39924622	0	0	0	0	0	0	0	0	0	0	0	0	0	0	0	0	0	0	0	0	0	0	0	0	0	0	0	0	0	0	0	0	0	0	0	0	0	0	0	0	0	0	0	0	0	0	0	0	0	0	0	0	0	0	0	0	0	0	0	0	0	0	0	0	0	0	0	0	40.95569992	0	0	0	0	0	0	0	0	0	0	0	172.7969818	0	0	0	0	0	0	0	0	0	0	0	0	0	0	0	0	0	0	0	0	0	0	0	0	0	0	0	52.28152466	0	0	0	0	0	0	0	0	0	0	103.7986221	0
n	1016.71649	0	0	0	0	0	0	0	0	0	0	0	0	0	0	0	0	0	0	0	0	0	0	0	0	0	0	0	0	0	211.0384064	0	0	0	0	0	0	0	0	246.9284439	0	0	0	0	0	0	0	0	0	0	0	0	0	0	0	0	0	0	47.19484711	0	0	0	0	0	0	35.2719841	0	0	0	0	0	0	0	37.90148163	0	0	0	0	0	0	0	0	0	0	0	0	0	0	0	0	0	0	0	0	62.24888229	0	0	0	0	0	0	0	0	0	188.6721039	0	0	0	0	0	421.9661255	0	196.324234	0	0	0	0	0	0	0	0	0	151.5306091	0	0	379.4779968	0	0	0	0	0	0	0	0	0	0	0	0	0	0	0	50.91165924	0	0	0	0	0	0	0	0	0	0	0	0	0	0	0	0	0	0	0	0	0	0	0	0	0	0	0	0	0	0	0	0	0	0	0	0	0	0	0	0	0	0	0	54.97090149	0	0	0	0	0	0	0
n	1016.73468	0	0	0	0	0	0	0	0	0	0	0	0	106.8522415	0	0	0	0	0	0	0	0	0	0	0	0	0	0	0	0	0	0	0	0	0	0	0	0	0	0	0	0	0	0	0	0	0	0	0	0	0	0	0	0	0	0	0	66.43340302	0	0	0	0	0	0	168.5188904	0	0	0	0	0	155.3224792	161.8267212	0	0	0	0	0	0	0	0	0	0	0	0	0	0	53.33777237	0	0	62.60109329	0	0	0	0	0	0	0	0	0	0	0	0	0	0	0	0	0	72.55041504	0	0	0	0	0	0	0	0	58.46277618	0	94.11147308	0	0	0	0	0	0	0	0	0	0	0	0	0	0	0	44.94465256	0	0	0	0	0	0	0	0	0	53.21715927	0	0	0	0	0	0	0	0	0	0	0	0	0	0	0	0	0	0	0	0	0	0	0	0	0	0	0	0	0	0	0	0	0	0	0	0	0	0	0	0	0	0	0	0	0	0	0	0
n	1016.74469	0	0	0	0	0	0	0	0	0	0	0	0	0	0	0	0	0	0	0	0	0	0	0	0	0	0	0	0	0	0	0	0	0	0	0	0	0	0	0	0	0	0	0	0	0	0	0	0	0	0	0	0	0	0	0	0	0	0	0	0	0	0	0	0	0	0	0	0	0	0	0	0	0	0	0	0	0	0	0	0	0	0	0	0	0	0	0	0	0	0	0	174.0219116	0	0	0	0	0	0	0	0	0	0	0	0	70.7542572	0	0	0	0	0	0	0	0	0	0	0	0	0	0	0	0	0	0	0	293.1497803	0	0	0	0	0	0	0	0	0	0	0	0	0	0	0	0	0	0	0	0	0	0	0	0	0	0	0	0	0	0	0	0	0	0	0	0	0	0	0	0	0	0	0	0	0	0	0	0	0	0	0	0	0	0	0	0	0	0	0	0	0	0	0	0	0	0	0
n	1016.74951	0	0	0	0	0	0	0	0	0	0	0	0	0	0	0	0	0	0	0	0	0	0	0	0	0	0	0	0	0	0	0	0	0	0	0	0	0	0	0	0	0	0	0	0	0	0	0	0	0	49.59664154	0	0	0	0	0	0	0	0	0	0	0	0	0	0	0	0	0	78.20062256	0	0	0	58.39940262	0	0	0	0	0	0	0	0	0	0	0	0	0	56.67884064	0	0	0	0	0	0	0	0	0	0	0	0	0	42.16699982	0	0	0	0	0	0	0	0	0	0	199.9775085	0	0	0	0	0	0	0	0	101.4586487	0	0	0	0	0	0	0	0	0	0	0	0	0	0	0	0	0	0	0	0	0	0	0	0	0	0	0	0	0	0	0	0	0	0	0	0	0	0	0	0	0	0	0	0	0	0	0	0	0	0	0	0	0	0	0	0	0	0	0	0	60.75743484	0	0	0	0	0	0	0	0	0	0	0
n	1016.75696	0	0	0	0	0	0	0	0	0	0	0	0	0	0	0	0	0	0	0	0	0	0	0	0	0	0	0	0	0	0	0	0	0	16.41971397	0	0	0	0	0	0	0	0	0	0	0	0	0	0	0	0	0	0	0	0	0	0	0	0	0	0	0	0	193.0867004	0	0	0	0	0	0	0	0	0	0	0	0	0	0	0	0	0	0	0	0	0	0	0	0	0	0	0	0	0	0	0	0	0	0	0	0	0	0	0	0	0	0	0	0	0	0	0	0	0	0	0	0	0	0	0	0	0	0	0	0	0	0	0	0	0	0	0	0	0	0	0	0	0	0	0	0	0	0	0	0	0	0	0	0	0	0	0	0	0	0	0	0	0	0	0	0	0	0	0	0	0	0	0	0	0	0	0	0	0	0	0	0	103.8112106	0	0	0	0	0	0	0	224.0250397	0	0	0	0	0	0	55.428936	0
n	1016.77417	0	0	0	0	0	0	0	0	0	172.3290863	0	0	0	0	0	0	0	0	0	0	0	0	0	0	0	0	0	0	0	0	0	0	0	0	0	0	0	0	0	0	0	0	0	0	0	0	0	0	0	0	0	0	0	0	0	0	0	0	0	141.0195923	0	120.4522476	0	0	0	0	0	0	0	0	0	0	0	0	0	735.5964355	0	0	0	0	0	0	0	0	0	0	0	0	0	0	0	0	0	0	0	0	0	0	0	0	0	0	0	0	0	0	0	0	0	0	206.2831268	0	0	0	144.7233276	0	0	97.16427612	0	0	0	0	0	0	0	0	0	0	0	0	0	0	0	0	66.88058472	0	0	0	0	0	0	0	0	0	0	0	0	0	0	0	0	0	0	0	0	0	0	0	0	0	0	0	0	0	0	0	0	0	0	0	0	0	0	0	0	0	0	0	0	0	0	0	0	0	0	0	0	0	0	0	0	0
n	1016.78284	0	0	0	0	0	0	52.89777374	0	0	0	0	0	0	0	0	0	0	0	0	0	0	0	0	0	0	0	0	0	0	0	0	0	0	35.06387329	0	0	0	0	0	0	0	0	0	0	0	0	0	0	0	0	0	0	0	0	0	0	0	0	0	0	0	0	0	0	0	0	51.73086166	0	159.2569427	0	0	0	0	0	0	0	0	0	0	0	0	0	0	0	0	0	0	0	0	0	0	0	0	0	0	0	0	0	0	0	0	0	0	0	0	0	30.32372665	0	0	0	0	0	0	0	0	0	0	0	0	0	0	0	0	0	448.089325	0	0	0	0	0	0	0	0	0	0	0	0	0	0	0	0	0	0	0	0	0	0	0	0	0	0	0	0	0	0	0	0	0	0	0	0	0	0	0	0	0	0	553.3782349	0	0	0	0	0	0	0	0	0	0	0	0	0	0	0	0	0	0	0	0	75.0943222	0	0	0
n	1016.79358	0	0	0	0	0	0	0	0	0	0	0	0	145.341568	0	0	0	0	0	0	0	0	0	0	0	0	0	0	0	0	0	0	0	0	0	0	0	0	0	0	0	0	0	0	0	0	0	0	0	0	0	0	0	0	0	0	0	0	0	0	0	0	0	0	0	0	0	0	0	0	0	225.3622437	0	0	0	246.2026825	0	0	0	0	0	0	0	0	0	0	0	0	0	0	0	0	0	0	0	0	0	0	0	0	0	0	0	0	0	0	0	0	0	0	0	0	0	0	0	0	0	0	0	0	0	0	0	0	0	0	0	0	0	0	0	0	0	0	139.870697	0	0	0	0	0	0	0	0	0	0	0	0	0	0	0	0	0	0	0	0	0	0	0	0	0	0	0	0	0	0	0	0	0	0	0	0	0	0	0	0	0	0	0	0	0	0	0	0	0	0	0	0	0	0	0	0	0	0
n	1016.80011	0	0	0	0	0	0	56.48255539	0	0	0	0	0	0	0	0	0	0	0	0	0	0	46.2336235	0	0	0	0	0	0	0	0	0	0	0	32.62821198	0	0	0	0	0	0	0	0	0	0	0	0	0	0	0	0	28.67141914	0	0	0	0	0	0	0	0	0	0	0	0	0	0	0	0	0	45.54909515	0	0	0	0	0	0	0	0	0	0	0	0	0	0	0	0	0	0	0	0	0	0	0	0	0	0	0	0	0	0	0	0	0	0	0	0	0	0	0	0	0	0	0	0	0	0	0	0	0	0	0	0	0	0	0	0	0	0	0	0	0	0	0	0	0	0	0	0	0	0	0	0	0	0	0	0	0	0	0	0	0	0	0	0	0	0	0	0	0	0	0	0	0	0	0	0	0	0	0	24.83827782	0	0	0	0	0	0	0	0	0	0	0	0	0	0	0	0	0	0	0	0	0	0	0
n	1016.81384	0	0	0	0	0	0	0	0	0	0	0	0	0	0	0	0	0	0	0	0	0	0	0	0	0	0	0	0	0	0	0	0	49.77765656	0	0	0	0	0	0	0	0	0	0	0	0	0	0	0	0	0	0	0	0	0	0	0	0	0	0	0	0	0	0	0	161.8522797	268.6764221	0	0	0	0	0	55.16749191	0	0	0	68.75476837	0	0	0	0	0	0	0	0	0	0	0	0	0	0	0	0	0	0	0	0	0	0	0	0	0	0	0	0	0	0	0	0	0	0	0	0	0	0	0	0	0	0	0	0	0	0	0	0	0	0	0	0	0	0	0	0	0	0	69.76560974	0	0	0	46.84617996	0	0	0	0	0	0	0	0	0	0	0	0	0	0	0	0	0	0	0	0	0	0	0	0	0	199.5048523	0	0	0	0	0	0	0	0	0	0	0	0	0	0	0	0	0	0	0	0	0	0	0	0	0	0	0
n	1016.82489	0	0	0	0	0	0	0	0	71.6232605	84.11096191	77.05658722	0	0	0	0	0	73.90581512	0	0	0	0	185.9706879	0	0	0	0	0	0	0	0	0	0	0	0	0	0	0	0	0	0	0	0	0	0	0	0	0	0	0	0	0	0	0	0	0	0	0	0	0	0	0	0	0	0	0	0	0	0	120.2167892	0	0	0	0	0	0	0	0	0	0	0	0	0	0	0	0	0	0	0	0	0	0	0	0	0	0	0	0	0	0	0	0	0	0	0	0	0	0	0	0	0	0	0	0	0	66.01314545	0	0	0	0	0	0	0	0	0	0	0	0	0	0	0	0	0	0	87.40886688	0	0	0	0	0	79.67743683	0	0	0	0	0	0	0	0	0	0	0	0	0	0	0	0	0	0	0	0	0	0	0	0	0	0	0	0	0	0	67.24440765	0	0	0	0	0	0	0	0	0	0	0	0	0	0	0	0	0	165.0080795	0	0	0
n	1016.83325	160.6584778	449.7368164	726.2074738	0	577.718071	604.5284729	0	156.0847778	456.2305145	0	724.5790863	241.696022	0	0	334.4844666	0	98.41973877	0	290.1224976	0	254.2904282	0	0	147.6410828	872.8661728	593.8761673	1012.316353	0	470.325882	631.3000031	728.6207428	296.3644867	511.351181	188.6605835	144.1612091	270.4400024	0	83.9780426	0	0	0	0	0	0	0	0	0	73.64997864	397.1671829	351.8167191	283.5506592	246.3100891	573.9893036	562.6985931	0	0	59.69676971	0	0	0	607.9666367	0	0	0	48.04348755	0	0	0	0	0	0	0	342.8087616	0	524.2004852	205.3434219	0	187.6383438	82.612854	0	0	0	0	0	0	0	53.92565536	0	57.64169693	0	0	0	65.68458557	0	0	0	0	172.1008759	256.2372437	170.4667435	543.6143265	378.8908691	479.9803314	128.1801529	0	504.1958466	279.2982941	60.86764908	362.9477386	0	0	0	0	0	375.5402069	0	0	0	0	0	532.6791534	0	0	0	124.8732071	58.95806885	78.59107971	0	0	0	0	0	82.97299194	0	0	0	0	0	414.5451355	0	0	0	0	0	453.8644409	284.9507294	0	540.765892	0	556.0054169	210.662674	410.0198364	1010.125885	603.8524628	173.4963226	548.7741318	0	0	0	0	0	0	0	0	0	0	0	0	266.4338913	592.405304	246.3267822	296.2923889	133.1917114	71.59645081	565.2452316	0	545.3872528	146.5213013	194.4039764	113.0404205	0	0	0	0	0	0	0	0	0	0	0	0
n	1016.83508	0	0	0	0	0	0	0	0	0	0	0	0	0	0	0	0	0	111.7270813	0	0	98.30400848	207.2968903	0	0	63.91838837	0	0	0	232.040802	106.5030746	0	112.1203842	173.977005	894.5658131	0	0	0	0	0	0	0	0	0	0	0	0	0	0	274.3933716	0	353.2627182	290.6959839	70.35762787	0	0	0	0	0	0	0	108.6753845	0	0	0	0	0	0	0	0	0	0	0	332.5011292	0	404.2867279	0	108.607811	144.413414	0	0	0	56.10387421	0	0	0	58.80894089	0	0	0	0	0	0	0	0	0	0	559.0066681	183.0041466	0	130.6359406	116.26194	192.8914032	0	0	0	212.9975739	0	0	122.7068405	308.7798462	0	287.8855057	0	0	80.4449234	87.07263184	0	0	83.50991821	0	123.9684906	0	0	0	0	0	159.0219498	0	0	0	0	0	0	0	0	0	0	0	156.0189056	0	0	0	0	0	62.6991272	261.7338257	170.0463257	0	876.8982925	173.6847076	355.8719482	0	155.7160797	213.3054504	448.5918121	0	0	0	0	0	0	0	0	0	0	0	0	0	89.37594604	79.1180191	427.0513153	306.8237305	144.8417053	586.4254303	0	0	96.49765015	143.6548767	0	0	0	0	0	262.9792175	0	0	0	0	0	0	0	0
n	1016.85077	140.0752716	0	0	0	105.0984497	0	0	0	0	93.79012299	0	129.4090118	0	0	0	0	0	0	0	0	0	0	0	0	0	72.69352722	0	0	0	0	0	0	0	0	0	0	0	0	0	0	0	0	0	0	0	106.7631836	0	0	0	58.68904114	0	0	0	0	0	0	0	0	0	0	0	0	0	0	26.91504097	0	0	0	0	0	0	0	0	0	0	0	0	0	0	0	0	0	0	0	0	0	0	0	0	0	0	0	0	0	0	0	0	0	0	0	0	0	0	0	0	0	0	0	0	0	377.7560272	0	0	0	0	0	0	145.1799469	0	0	0	0	0	0	0	0	0	0	0	0	0	0	0	0	0	0	710.2747803	0	0	0	0	0	0	0	0	0	0	0	0	0	0	0	0	0	0	0	0	0	0	0	0	0	0	0	0	0	0	0	0	0	0	0	0	0	0	0	0	0	0	0	157.7201691	0	0	0	0	0	0	0	0	0	0	0
n	1016.85608	0	0	0	0	0	0	0	0	0	0	0	0	0	111.9382935	0	0	0	0	0	0	0	0	0	0	0	254.2814331	122.9672089	0	0	0	0	0	0	0	0	59.5880928	0	0	0	0	63.29108429	0	0	0	0	0	0	0	0	0	0	0	0	0	0	0	48.80980301	0	0	0	0	0	0	0	0	0	0	0	0	0	0	0	0	0	146.2730713	55.59563446	0	0	0	0	0	0	0	0	0	0	0	0	0	0	0	0	0	0	0	0	129.8935776	0	0	0	0	0	0	0	0	0	0	0	0	0	0	0	0	0	0	0	0	0	0	0	0	0	0	0	0	0	0	0	0	0	0	0	0	0	0	0	0	0	0	0	0	0	0	0	0	0	0	0	0	0	0	0	0	0	0	0	0	0	0	0	0	0	173.0028381	0	0	0	0	0	0	0	0	0	0	0	0	0	0	0	0	0	0	0	0	0	0	0	0	0	0	0	0	0
n	1016.87415	0	0	0	0	0	0	0	0	0	0	0	0	0	0	0	0	0	0	0	0	0	0	0	0	0	0	66.43073273	0	0	0	0	0	0	0	0	0	0	232.5949249	0	0	0	0	0	0	0	0	0	0	0	0	0	0	0	0	0	0	0	0	0	0	0	0	42.50312424	0	0	0	0	0	0	0	0	0	0	0	0	0	0	0	0	0	0	0	0	0	0	172.2721252	0	0	0	0	0	0	0	0	0	0	0	0	0	0	0	0	0	0	0	0	0	0	0	0	0	0	0	0	0	0	0	0	0	0	0	0	0	0	0	0	0	0	0	0	0	0	0	0	0	0	0	0	0	0	0	0	0	0	0	0	0	0	0	0	0	0	0	0	0	0	0	0	0	0	0	0	245.7602692	47.57945251	0	0	0	0	0	0	0	0	0	0	0	0	0	0	0	0	0	0	0	0	0	0	0	0	0	0	0	0
n	1016.88104	0	0	0	0	0	0	0	0	0	0	0	0	0	0	0	0	0	0	0	0	0	0	0	0	0	0	0	0	0	0	0	0	0	0	0	0	0	0	0	0	0	0	0	0	0	0	0	90.00419617	0	0	0	0	0	0	134.2224655	0	67.79026794	0	0	0	0	98.19921112	0	0	0	66.93444824	0	0	51.94852066	0	0	0	0	0	0	48.46793747	0	0	0	0	0	0	0	0	0	0	0	0	0	0	0	0	0	0	0	0	0	0	0	0	0	0	0	0	0	0	0	0	0	0	527.3587646	0	0	58.23897552	0	0	46.5330162	355.0887146	0	0	0	0	0	0	0	0	0	0	0	0	0	0	0	0	0	0	0	0	0	0	0	0	0	0	0	0	0	0	0	0	0	0	0	0	0	0	87.16418457	0	0	0	0	0	0	0	0	0	55.64205933	0	0	0	0	0	0	0	0	0	0	0	0	0	0	0	0	0	0	0	0	0	0	0	0	0
n	1016.88812	0	0	0	0	0	0	0	0	0	0	0	0	0	0	0	0	0	0	0	0	0	0	0	0	0	0	0	0	0	0	0	0	0	0	0	0	290.252655	0	0	0	0	0	0	0	0	0	0	0	0	0	0	0	0	0	0	0	60.82920456	60.31858063	0	58.59252548	0	46.73485565	0	55.86034012	56.54762268	53.37171936	0	49.16383362	0	0	0	0	0	0	0	0	0	0	0	0	0	0	0	0	0	0	61.01677322	0	0	0	0	0	0	0	0	0	0	0	0	0	0	0	0	0	0	0	0	0	0	65.21369171	0	0	99.25379944	0	0	0	0	0	0	0	0	0	0	0	0	0	0	0	0	40.06913757	0	0	0	0	0	0	0	0	0	0	0	0	0	0	0	0	0	0	0	0	0	0	0	0	0	0	0	0	0	0	0	0	0	0	0	0	0	0	0	0	0	0	0	0	0	0	0	0	0	0	109.3904953	0	0	0	0	55.514328	0	0	116.2165604	0	0	0
n	1016.89679	0	0	0	0	0	0	0	0	0	0	0	0	0	0	0	0	0	0	0	0	0	0	0	0	0	0	0	0	0	0	0	0	0	0	0	0	0	0	0	0	66.30151367	0	0	0	0	0	0	0	0	0	0	0	0	0	0	0	0	0	0	0	0	33.33636475	0	0	0	0	0	0	0	0	0	0	0	0	0	0	0	0	0	0	0	0	0	0	0	0	0	0	0	0	0	0	0	0	0	0	0	0	0	0	0	0	0	0	0	0	0	0	0	0	0	0	0	0	0	336.4964905	0	0	0	0	0	0	0	0	0	0	0	0	0	0	0	0	0	0	0	302.5729065	0	0	0	0	0	0	0	0	0	0	0	0	0	0	0	0	0	185.1753235	101.4622421	0	0	0	0	0	0	0	0	0	0	0	0	0	0	0	0	0	0	0	0	0	0	0	0	0	0	0	0	0	0	0	0	129.388855	0	0	0	0
n	1016.91223	0	129.7802124	0	151.6419373	0	163.3234253	0	0	0	0	0	0	0	0	0	0	0	0	0	107.2146988	0	685.2539063	97.06468201	0	100.5301208	0	53.78307343	0	54.25988007	0	0	0	0	0	0	0	0	0	0	0	133.6997681	0	0	0	0	0	0	0	0	0	104.5626106	0	0	0	0	0	0	0	217.6214447	0	0	0	0	178.9368439	0	0	0	0	0	0	0	201.5364342	0	0	0	337.2945213	0	0	0	112.9387054	0	0	0	0	0	83.82390594	0	0	0	0	68.08551788	0	0	0	0	109.1378174	219.7753372	0	0	0	0	109.5108566	0	0	0	0	0	0	0	0	276.4464417	0	0	0	0	0	0	0	0	0	0	0	0	0	469.3782959	0	0	0	92.17922211	0	0	0	0	0	0	0	0	0	0	0	0	0	0	0	0	59.51566315	0	0	37.23640823	0	0	0	0	0	0	0	0	0	0	0	0	0	0	0	0	317.3594055	0	0	0	0	0	59.19213867	58.68858719	45.53608322	0	0	0	0	0	0	0	0	0	116.2389526	0	0	0	0	0	0	0	0
n	1016.92444	0	0	0	0	0	0	0	419.8921204	0	0	0	0	0	0	0	0	0	0	0	0	0	0	210.5626183	0	0	0	98.92006683	0	88.30084229	0	0	0	0	0	0	0	0	0	0	0	0	0	0	0	0	0	0	0	0	0	0	0	0	0	0	0	0	0	0	0	0	0	0	0	0	45.58785248	0	0	0	0	0	0	0	0	0	0	0	0	0	0	0	55.37924576	0	0	0	0	0	0	0	0	0	0	0	0	0	0	0	0	0	0	0	0	0	0	0	50.28482437	0	0	0	0	0	0	0	0	0	0	0	0	0	0	0	0	0	0	0	226.8981628	0	0	0	0	0	0	0	0	0	0	0	0	0	0	0	0	0	0	0	0	0	0	152.6503296	0	0	0	0	0	0	0	0	0	0	284.5348511	0	0	0	0	0	0	0	0	60.21995163	0	0	0	0	54.76306152	0	0	0	0	0	0	0	0	0	0	0	0	0	0	0	0	0	0
n	1016.92523	0	0	0	0	0	0	279.5635376	0	0	440.5082703	0	253.8075562	0	0	0	0	0	0	210.7806091	0	0	0	0	0	0	0	0	0	207.2647018	0	0	0	0	0	0	0	0	0	0	0	97.54044342	0	0	0	0	0	0	0	0	0	0	0	0	0	0	0	0	0	0	0	0	0	0	0	0	0	0	0	0	0	0	0	0	0	0	0	0	0	0	0	0	0	0	0	0	0	0	0	0	0	0	0	0	0	0	0	96.80483246	0	0	0	0	0	0	0	0	0	0	0	0	0	0	0	0	0	0	0	0	0	0	90.84741974	0	0	0	0	0	0	0	0	0	0	0	0	0	0	0	0	0	0	0	228.0935669	0	0	0	0	0	0	0	175.0287933	0	0	0	0	0	0	100.3669357	0	0	0	0	0	0	0	0	0	0	0	0	0	0	0	0	0	0	0	72.08818054	0	0	0	0	0	0	0	0	0	0	0	0	0	0	0	0	0
n	1016.94232	0	0	0	0	0	0	0	0	0	0	0	0	0	0	0	0	0	0	0	0	0	0	0	0	0	0	0	0	0	0	0	0	0	0	0	0	0	0	0	0	0	0	0	0	0	0	0	0	0	0	0	0	0	0	0	0	0	0	0	0	0	0	0	0	0	0	0	0	0	0	0	0	0	0	0	0	0	0	0	0	0	0	0	0	0	0	0	0	0	0	0	0	0	0	0	0	0	0	0	0	0	0	0	0	0	0	0	0	0	0	0	0	0	0	0	0	0	0	0	0	0	0	0	0	222.2415619	0	0	0	0	0	0	0	0	0	0	0	0	0	0	0	0	0	0	0	0	0	0	0	0	0	0	0	0	0	0	0	0	0	0	0	0	0	0	0	0	0	0	0	0	0	0	0	0	0	0	0	0	0	0	0	126.2853088	0	0	0	0	0	0	0	63.74168777	0	0	0
n	1016.94617	0	0	0	0	0	0	0	0	0	0	0	0	0	0	0	0	0	0	0	0	47.36776733	0	0	0	0	0	0	0	0	0	0	0	0	0	0	0	0	0	0	0	0	0	0	0	0	0	0	0	0	0	0	0	0	0	0	0	0	0	0	0	0	0	0	0	0	0	197.0518341	0	0	0	0	0	0	0	0	0	0	0	0	0	0	0	0	0	0	0	0	0	0	0	0	0	0	0	0	0	0	0	0	0	0	0	0	0	0	0	0	0	0	0	245.0135803	0	0	0	0	0	0	0	0	0	0	0	0	0	0	0	0	0	0	0	0	0	0	0	0	0	0	0	0	0	0	0	0	0	0	0	0	0	0	0	0	0	0	0	0	0	0	0	0	0	0	0	0	0	0	0	0	0	0	0	0	0	0	0	0	0	0	0	0	0	0	0	0	0	0	0	0	0	0	0	0	0
n	1016.96277	0	0	0	0	0	0	0	0	0	0	0	0	0	0	230.1712952	0	0	0	0	0	0	0	0	0	0	99.88972473	0	0	0	0	0	0	0	0	0	0	0	0	0	0	0	0	0	0	0	0	204.8597565	0	0	0	0	0	0	0	0	0	0	0	0	0	0	0	0	0	0	0	0	0	0	0	0	0	0	0	0	0	0	0	0	0	0	0	0	0	0	0	0	0	0	0	0	0	0	0	0	0	0	0	0	0	0	74.16503143	0	0	0	0	0	0	0	0	0	0	0	0	0	0	0	0	0	0	0	0	0	0	0	0	0	0	0	0	0	0	0	0	0	0	0	0	0	0	0	0	0	0	0	0	0	0	0	0	0	0	0	0	0	0	0	0	0	0	0	0	0	0	0	0	176.4186096	0	0	0	0	0	0	0	0	0	0	0	0	0	0	0	0	0	0	0	0	0	0	0	0	0
n	1016.97382	0	0	0	0	0	0	0	0	0	0	0	0	0	0	0	0	0	0	0	0	0	0	0	0	0	0	0	0	0	0	0	0	0	0	0	0	0	0	0	0	0	0	0	0	313.9978638	0	0	0	0	0	0	0	0	0	0	0	0	0	0	0	0	0	0	0	0	0	0	0	0	0	0	0	0	0	0	0	0	0	0	0	0	0	0	50.07901001	0	0	0	0	0	0	0	0	0	0	0	0	0	0	0	0	0	0	0	0	0	0	0	0	0	0	0	0	0	0	0	0	0	173.438385	0	0	0	0	0	0	0	0	0	0	0	0	0	0	0	63.73727417	0	0	0	0	0	0	0	0	0	0	0	0	0	0	0	0	0	143.1891632	0	0	0	0	0	0	0	0	0	0	0	0	0	0	0	0	20.92944145	0	0	0	0	50.51187897	0	0	0	0	0	0	0	0	0	0	0	0	0	0	0	0	0	0
n	1016.97845	0	0	0	0	0	0	0	0	0	0	0	0	0	0	0	0	0	0	0	0	0	0	0	107.1572952	0	0	53.13125992	0	0	0	0	0	0	0	0	0	0	0	0	0	0	0	0	0	0	0	0	0	0	0	0	0	0	0	0	0	0	0	265.6976624	0	233.6998444	0	0	155.6335144	0	0	0	0	0	0	0	0	0	0	0	71.98963928	0	0	0	0	0	0	0	50.91069412	0	0	0	0	87.51784515	0	0	0	0	0	0	0	0	0	0	0	0	0	0	69.81524658	0	75.12973785	0	0	0	277.2993469	0	0	0	0	0	0	0	90.7954483	0	0	0	63.14022827	0	0	0	87.33823395	0	0	0	0	0	0	46.30243301	0	0	0	0	0	0	57.34382629	0	0	0	0	0	0	0	0	0	0	0	0	0	0	0	0	0	0	0	0	0	0	0	0	0	0	0	0	0	0	0	0	0	0	0	0	0	0	0	0	0	0	58.53447723	0	0	64.77523804	0	0	0	63.14858627	0	0
n	1016.99286	0	0	0	0	0	0	0	0	0	0	0	0	0	0	0	0	0	0	0	0	0	0	0	0	0	0	0	0	0	0	0	0	0	0	0	0	0	0	0	0	0	0	0	0	0	0	0	0	0	0	0	0	0	0	0	0	0	0	0	0	108.4190521	0	0	0	0	0	50.13201523	76.58482361	0	0	0	0	0	0	0	57.16345978	0	0	0	0	0	0	0	0	0	0	0	0	0	0	0	0	0	0	0	0	0	0	0	0	0	0	0	0	0	0	0	0	0	280.0794678	0	0	0	0	0	0	0	0	0	0	0	0	0	0	0	0	0	0	0	0	0	0	48.49087143	0	0	0	0	0	0	0	0	0	0	0	0	0	0	0	0	0	0	0	0	0	0	0	0	0	0	0	0	0	0	0	0	0	0	0	0	0	0	86.10121918	0	0	0	0	0	0	0	0	0	0	0	0	0	0	0	0	0	0	0	0
n	1016.99927	0	0	0	0	0	0	0	0	0	0	0	0	0	0	0	0	0	0	0	0	48.55844498	0	0	0	0	0	0	0	0	0	225.3263474	0	0	0	211.4986496	0	0	0	0	70.6967926	94.36143494	0	0	0	0	0	0	0	0	0	0	0	171.8166199	0	0	0	0	0	0	0	260.6068497	0	0	0	0	0	0	75.2352066	0	0	0	0	40.10519791	0	126.1344223	0	0	0	0	0	0	0	0	0	0	0	0	0	0	0	0	0	0	50.42660522	0	0	0	47.22339249	0	0	0	79.35612488	89.71663666	0	0	0	43.50347519	0	0	0	163.4514771	0	0	54.57672882	86.28098297	0	0	56.85778427	0	0	0	0	0	0	0	0	60.21220398	0	0	0	0	0	0	0	172.0934906	0	0	0	54.19755554	0	0	0	0	0	0	0	0	0	0	0	0	0	0	161.9480286	73.77118683	0	141.6345367	0	0	0	0	0	0	50.15509415	0	0	0	0	0	0	0	51.14406204	0	0	114.6123505	0	0	0	0	0	150.3942337	0	0	0	0	0	0	0	0	0	0	76.50344849
n	1017.01263	0	0	0	0	0	0	0	0	0	0	0	0	0	0	0	0	0	0	0	0	56.94472122	0	0	0	0	0	0	0	0	0	0	0	0	0	0	0	0	0	0	0	0	0	0	0	0	0	0	0	0	0	0	0	0	0	0	0	0	0	0	0	0	0	0	0	0	0	0	0	0	0	72.72579193	0	0	0	0	135.5271912	0	0	0	0	0	0	0	0	0	0	0	0	0	0	0	0	0	0	0	0	0	0	0	0	0	59.44229507	0	0	0	0	0	0	0	0	0	0	0	0	0	0	0	297.5484543	0	0	0	0	0	0	0	0	0	0	0	0	0	0	0	0	0	0	0	0	0	0	0	0	0	0	0	0	0	0	0	0	0	0	0	0	0	0	0	0	0	0	0	95.1947937	0	0	0	0	0	0	0	0	0	0	0	0	0	57.81615829	0	0	0	0	0	0	0	0	0	0	0	0	0	0	0	0
n	1017.01508	0	0	0	0	0	0	0	0	74.12116241	0	0	0	0	0	0	0	0	0	0	0	0	0	0	0	0	0	0	0	0	0	0	0	0	96.24501801	0	0	0	0	0	0	0	0	0	0	0	0	0	0	0	0	0	0	0	0	0	0	0	0	0	0	0	409.9233398	67.1889267	0	0	0	0	0	0	0	0	0	0	0	0	0	0	0	0	0	0	0	0	0	0	0	0	0	0	0	0	0	0	0	0	0	0	0	0	0	0	0	0	63.02511215	0	0	0	0	0	198.5612183	0	0	0	0	0	175.3356476	0	0	0	0	0	0	0	0	0	0	0	0	0	0	0	0	0	44.99097824	0	0	0	0	0	146.1785736	0	0	0	0	0	0	0	0	0	0	0	0	0	0	0	0	57.61476898	0	0	0	0	0	0	0	0	0	0	0	0	0	0	0	0	0	0	0	0	0	0	0	0	0	0	0	0	0	0	0	0	0	0	0
n	1017.02612	0	0	0	0	0	0	0	0	0	0	0	0	0	0	0	0	0	0	0	0	0	0	0	0	0	0	0	0	0	0	0	0	0	0	0	0	0	0	0	0	0	0	0	0	0	0	0	0	0	0	0	0	0	0	0	82.91329193	0	0	0	0	0	0	0	0	0	0	0	0	0	0	0	0	0	0	0	0	209.8211823	0	0	0	0	0	0	0	0	0	0	0	0	0	0	0	0	0	0	0	0	0	0	0	0	0	0	0	0	0	0	0	0	0	0	0	0	0	0	0	0	0	0	0	0	0	0	0	0	0	0	0	0	0	0	0	0	0	0	0	0	0	0	0	0	0	0	0	0	0	0	0	0	0	0	0	0	0	0	0	0	0	0	0	0	0	253.2607574	0	0	0	0	0	0	0	0	0	0	0	0	0	0	0	0	0	0	95.55126953	0	0	0	0	0	0	0	0	0	0
n	1017.04047	0	0	0	0	0	0	0	0	0	0	0	0	0	0	0	0	0	0	0	0	0	101.6243134	0	0	64.25541687	0	0	0	0	0	0	0	0	0	0	0	0	0	0	0	0	0	0	0	0	0	0	0	0	0	0	0	0	0	0	0	0	0	0	0	0	0	0	0	0	0	0	0	0	0	0	0	0	0	0	0	0	0	0	0	0	0	0	0	0	0	0	0	0	0	0	0	0	0	0	0	0	0	0	0	0	0	0	0	0	0	0	0	0	0	425.4559326	0	0	0	0	0	0	0	0	0	0	0	0	0	0	0	132.8814087	0	0	0	0	0	0	0	0	0	0	0	0	0	0	0	0	0	0	0	0	0	0	0	0	0	0	0	0	0	0	0	0	0	0	0	0	0	0	0	0	0	0	0	0	0	0	0	0	0	0	0	0	0	0	0	0	0	0	0	0	0	0	0	0	0
n	1017.05127	0	0	0	0	0	0	0	0	0	0	0	0	0	0	0	0	0	0	0	0	0	0	0	0	0	0	0	0	0	0	0	0	0	0	0	0	0	0	0	0	0	0	0	0	0	0	0	0	0	0	0	0	0	0	0	0	0	0	0	0	0	0	0	0	0	0	0	0	0	0	0	0	0	0	0	0	0	0	0	0	0	0	0	0	0	0	0	0	0	0	0	0	0	0	0	0	0	0	0	0	0	0	0	95.72672272	0	0	0	0	0	0	0	0	0	0	0	0	0	0	0	0	0	0	0	0	0	0	0	0	0	0	0	0	0	0	0	0	0	0	0	0	0	0	0	0	0	0	0	0	0	0	0	0	0	0	0	0	0	0	0	0	0	0	0	0	0	0	0	0	0	0	0	0	0	0	0	0	0	0	0	0	0	0	49.25484848	0	0	0	0	0	0	0	0	0
n	1017.05737	0	0	0	0	0	0	0	0	0	0	0	0	0	0	0	0	0	0	0	0	0	0	0	0	0	0	0	0	0	0	0	0	0	0	0	0	0	0	0	0	0	0	140.3541107	0	0	0	0	0	0	0	0	0	0	0	0	0	0	0	0	0	0	0	0	0	0	0	0	0	0	0	0	0	0	0	0	66.30031586	0	0	0	0	0	0	0	0	0	0	0	0	0	0	0	0	0	0	0	0	0	0	0	0	0	0	0	0	0	0	0	0	0	0	556.6965332	0	0	74.2181015	0	0	0	143.7852325	0	0	0	0	0	0	0	0	0	0	0	0	0	0	0	0	0	0	0	0	0	0	0	0	0	64.6337738	0	0	0	0	0	0	0	0	0	0	0	0	0	0	0	0	0	0	0	0	0	0	0	0	0	0	0	0	0	0	0	0	0	0	0	0	0	0	0	0	0	0	0	0	0	0	0	0
n	1017.07306	0	0	0	0	0	0	0	0	0	0	0	0	0	0	0	0	0	0	0	0	0	0	0	0	0	0	0	0	0	0	0	0	0	0	0	0	0	0	0	0	0	0	0	0	0	0	0	0	0	0	0	0	0	0	0	0	0	0	0	0	0	0	0	0	0	0	0	0	0	0	0	0	0	0	0	0	0	0	0	0	0	0	0	0	0	0	0	0	0	0	0	0	0	0	0	0	0	0	0	0	0	0	0	0	0	0	0	0	0	0	0	0	0	0	0	0	0	0	0	0	0	0	0	0	133.1459351	0	0	0	0	0	0	0	0	0	0	0	0	0	0	0	0	0	0	0	0	0	0	0	0	0	0	0	0	0	0	0	0	0	0	0	0	0	0	0	0	0	0	0	0	0	0	0	0	0	0	0	0	0	0	0	0	0	0	0	0	0	0	0	0	0	0	0
n	1017.08258	0	0	0	0	0	0	0	0	0	0	0	0	130.5578766	0	0	0	0	0	0	0	0	0	0	0	0	0	0	0	0	0	0	0	0	0	0	0	0	0	0	0	0	0	0	0	0	0	0	0	0	0	0	0	0	0	0	0	0	0	0	0	0	0	0	0	0	0	0	0	0	0	0	0	0	0	0	0	0	0	0	0	0	0	0	0	0	0	0	52.40323257	0	0	0	0	0	0	0	0	0	0	0	0	0	0	78.31420135	0	0	0	0	0	0	0	0	0	330.5150452	0	0	0	0	0	0	0	0	0	0	0	0	0	0	0	0	0	0	0	0	0	0	0	0	0	0	0	0	0	0	0	0	0	0	0	0	0	0	0	0	0	0	0	0	0	0	0	0	178.4663696	0	0	0	51.98635864	0	0	0	0	0	0	0	0	0	0	0	0	0	0	0	0	0	0	0	0	0	0	0	0	0	0
n	1017.09399	0	0	0	0	0	0	0	0	0	0	0	0	0	0	0	0	0	0	0	0	0	0	0	0	0	0	0	0	0	0	0	0	0	0	0	0	0	0	0	0	0	55.69732285	0	0	0	0	0	0	0	0	0	0	0	0	0	0	0	0	0	0	0	0	230.7184601	0	0	665.9571342	0	0	0	0	0	0	0	0	0	0	0	0	0	0	0	0	0	0	0	0	0	0	0	0	0	0	0	0	0	0	0	0	0	0	0	34.86300659	0	0	0	0	0	0	0	0	0	0	0	0	0	0	0	0	0	0	0	0	0	0	0	0	0	0	0	0	0	0	0	0	0	0	0	0	0	0	0	0	0	0	0	0	0	0	0	0	0	0	0	0	0	0	0	0	0	0	0	0	0	0	0	0	0	0	0	0	0	0	0	0	0	0	0	0	0	0	62.84131241	0	0	0	0	0	0	235.9945831	0	0	0	0
n	1017.10205	0	0	0	0	0	0	0	0	0	0	0	0	0	0	0	0	0	0	0	0	0	0	0	0	0	0	0	0	0	0	0	0	0	0	0	0	0	0	0	0	0	0	0	435.2221375	0	0	0	0	0	0	0	0	0	0	0	0	0	0	0	0	0	0	0	0	0	0	0	0	0	0	0	0	0	0	0	0	0	0	0	0	0	0	0	0	0	0	0	0	0	0	0	144.4455872	0	0	0	0	0	0	0	0	0	0	0	0	0	0	0	0	0	0	0	0	0	0	0	0	0	0	0	0	0	0	0	0	0	0	0	0	0	0	0	0	0	0	0	0	0	0	0	0	0	0	0	0	0	0	0	0	0	0	0	0	0	0	0	0	0	0	0	0	0	0	0	0	0	0	0	0	0	0	0	0	0	0	0	0	0	0	0	0	0	0	0	0	0	0	0	0	0	0	0	0
n	1017.11194	0	0	0	0	0	0	0	0	0	0	0	0	0	0	0	0	0	0	0	0	0	0	0	0	0	0	0	0	0	0	0	0	0	0	0	0	0	0	0	0	0	0	0	0	0	424.0072327	0	0	0	115.3633575	0	0	0	0	0	0	0	0	0	0	0	0	0	0	0	0	0	0	0	0	0	0	0	0	0	0	0	0	0	0	0	0	0	0	0	0	0	0	0	0	0	0	0	0	0	0	0	0	0	0	0	0	0	0	0	0	0	0	0	0	0	0	0	0	0	0	0	152.8632202	0	0	0	0	0	0	211.5740051	0	0	0	0	0	0	0	0	0	0	0	0	0	0	0	0	0	0	0	0	0	0	0	0	0	0	0	0	0	0	0	0	0	0	0	0	0	0	0	0	0	0	0	0	0	0	0	0	0	0	0	0	0	0	0	0	0	0	0	0	0	0	0	0	0	0	0
n	1017.12109	0	0	0	0	0	0	0	0	0	89.47086334	0	0	0	108.8410416	0	0	0	0	0	0	0	0	0	0	0	0	0	0	0	0	0	0	0	0	0	0	75.24380493	0	0	0	0	0	0	0	0	0	0	0	0	0	0	0	0	0	0	0	0	0	0	0	0	0	0	0	0	42.17821503	0	0	0	0	0	0	0	0	0	76.80560303	0	0	0	0	0	0	0	0	0	0	0	0	0	0	0	0	0	0	0	0	0	0	0	0	0	0	0	0	0	0	0	0	0	0	0	0	0	0	0	0	0	0	0	0	0	0	0	0	0	0	0	0	0	0	0	0	0	0	154.5100861	0	0	0	0	0	0	0	0	0	0	0	0	0	0	0	0	0	0	105.4401855	0	0	0	0	0	0	0	0	144.3633575	0	0	0	0	0	0	0	0	0	0	0	0	0	0	0	0	0	0	0	0	0	0	0	0	0	0	0	0	0
n	1017.12775	0	0	0	0	0	0	0	0	0	0	0	0	0	0	0	0	0	0	0	0	0	0	0	0	0	0	0	0	0	0	0	0	0	0	0	0	0	0	270.0805969	0	0	0	0	0	0	0	0	0	0	0	0	0	0	0	0	0	0	0	0	0	0	0	0	0	0	0	0	0	0	0	0	0	0	0	0	0	0	0	0	0	0	0	0	0	0	0	0	0	0	0	0	0	0	0	0	0	0	0	0	0	0	31.98331451	0	0	0	0	0	0	0	0	0	0	0	0	0	0	0	0	0	0	0	0	0	0	0	0	0	0	0	0	39.45278168	0	0	0	0	0	0	0	0	0	0	0	0	0	0	0	0	0	0	0	0	0	0	0	0	0	0	38.08852386	0	0	0	0	0	0	0	0	0	0	0	0	0	0	0	0	0	0	0	0	0	0	0	0	0	0	0	0	0	184.7133331	0	0	0	0
n	1017.13507	0	0	0	0	0	0	0	0	0	0	0	0	0	0	54.5020256	0	0	146.5564423	0	0	0	0	0	0	0	0	0	0	0	0	0	0	0	0	0	0	0	71.5836792	0	0	0	113.0067215	0	0	0	0	48.07598877	0	0	0	0	0	0	0	0	0	0	0	0	0	0	0	0	0	0	0	0	0	0	0	0	0	0	0	0	0	0	0	0	0	0	0	0	0	0	0	0	0	0	0	57.76405716	0	0	0	0	0	0	0	251.2650604	54.48869324	0	36.32585526	0	0	0	0	0	0	0	0	283.2805176	0	0	0	0	0	0	0	0	0	0	0	0	0	0	0	0	0	0	0	0	0	0	0	0	0	0	0	0	58.02932358	0	0	0	0	0	0	0	0	0	0	0	0	0	0	0	0	0	0	0	0	0	0	0	0	0	68.65293884	0	0	0	0	0	0	0	0	0	0	0	0	0	0	0	0	0	0	0	0	0	144.4178314	0	0	0	0
n	1017.14636	0	0	0	0	0	0	0	0	0	0	0	0	0	0	0	0	0	0	0	0	0	0	0	0	0	0	0	0	0	0	0	0	0	0	0	0	0	0	0	0	0	0	0	0	0	0	0	0	0	0	0	0	0	0	182.1689148	0	0	0	0	0	0	0	0	0	0	0	0	0	0	0	0	0	0	0	0	0	0	0	0	0	0	0	0	0	0	0	0	0	0	0	0	0	0	0	0	0	0	0	0	0	0	0	0	0	0	0	0	0	0	0	0	0	0	0	0	0	0	157.4669647	0	0	0	0	0	0	0	0	0	0	0	0	0	0	0	0	0	0	0	0	0	0	0	51.29433441	0	0	0	0	0	0	0	0	0	0	0	0	0	0	0	0	0	0	0	0	0	0	0	0	0	0	0	0	0	0	0	0	0	0	0	0	0	0	0	0	0	0	0	0	0	0	0	0	0	0
n	1017.15546	0	0	0	0	0	0	66.35710144	0	0	0	0	0	0	0	56.80326462	0	0	0	0	0	0	0	0	0	0	0	0	0	0	0	0	0	0	0	0	0	0	0	0	0	0	0	0	0	0	0	0	0	0	0	0	0	0	0	0	0	0	0	0	0	0	0	0	0	0	0	0	0	0	0	0	0	0	0	0	0	0	0	0	0	0	0	0	0	0	0	0	0	0	0	0	0	0	42.26077271	0	0	0	0	0	0	57.49176025	0	0	0	0	0	0	0	0	0	0	0	0	0	0	0	0	0	0	0	0	0	0	0	0	0	0	0	0	0	0	0	0	0	0	0	0	50.43242264	0	46.68450546	0	0	0	0	0	0	0	0	0	0	0	0	0	0	0	0	0	0	0	0	0	0	0	0	0	0	0	0	0	173.1036072	0	0	0	0	0	0	0	0	0	0	0	0	0	0	0	0	0	0	0	0	0	0
n	1017.16974	0	0	0	0	0	0	0	0	0	0	0	0	0	0	0	0	0	0	0	0	0	0	87.39009094	0	0	0	0	0	0	0	0	0	0	0	0	0	0	0	0	0	0	0	0	0	0	61.03959656	0	0	0	0	0	0	0	0	0	0	0	0	0	0	0	0	0	0	0	0	0	0	0	0	0	0	0	0	0	0	0	0	0	0	0	0	0	0	0	0	0	0	0	0	0	0	0	0	0	0	0	0	0	0	0	0	0	0	0	0	0	0	0	0	0	0	0	0	0	0	0	0	0	0	0	0	0	0	0	0	0	0	0	0	0	0	0	0	0	0	0	0	0	0	0	0	0	0	0	0	0	0	0	0	0	0	0	0	0	0	0	0	0	0	0	0	0	0	0	0	0	0	0	0	0	0	0	0	0	0	0	0	0	0	0	0	0	0	0	0	0	0	0	0	0	0
n	1017.18488	0	0	0	0	0	0	0	0	0	0	0	0	0	0	0	0	0	0	0	0	0	0	0	0	0	58.28949356	0	0	0	0	0	0	0	0	0	0	0	0	0	0	0	0	0	0	0	0	0	0	0	151.1429749	0	0	0	0	0	0	0	0	0	0	0	0	0	0	0	0	0	0	0	0	0	0	0	0	0	0	0	0	0	0	0	0	0	0	0	0	0	0	0	0	0	0	0	0	0	0	0	0	0	0	0	0	0	0	0	0	0	0	0	60.32865906	0	0	0	0	0	0	0	97.01629639	0	0	0	0	0	0	0	0	0	0	0	0	0	0	0	0	0	0	0	0	0	0	0	0	0	0	0	0	0	0	0	0	0	0	0	0	0	0	0	0	0	0	0	0	0	0	0	58.08802414	0	0	73.58002472	0	0	0	0	0	0	0	0	0	77.1984024	0	0	0	0	0	0	0	0	0	0	0	0	0
n	1017.19269	0	0	0	0	0	0	0	0	0	0	0	0	0	0	0	0	0	0	0	0	0	0	0	0	0	0	0	0	0	0	0	0	0	0	0	0	0	0	0	0	0	0	0	0	0	0	0	0	0	0	0	0	0	0	0	0	0	0	0	0	0	0	199.2185364	0	0	0	0	0	0	0	0	0	0	0	0	0	0	0	0	0	0	0	0	0	0	0	0	0	0	0	0	0	0	0	0	0	0	0	0	0	0	0	0	0	0	0	0	0	0	0	174.2492371	0	0	0	0	0	0	0	0	0	0	0	0	0	102.6252136	0	0	0	0	0	0	0	0	0	0	0	0	0	0	0	0	0	0	0	0	0	0	0	0	0	0	0	0	0	0	0	0	0	0	0	0	0	0	0	0	0	0	0	0	0	0	0	0	0	0	0	0	0	0	0	0	0	0	0	0	0	0	81.63446808	0	0	0	0
n	1017.19611	0	0	0	0	0	0	0	0	0	0	0	0	72.86095428	0	0	0	0	46.66073608	0	0	0	0	0	0	0	0	0	0	123.6972961	0	0	0	0	0	0	0	0	0	0	0	0	0	0	0	0	0	0	0	0	0	0	0	0	0	0	0	0	0	0	0	0	38.29933167	0	0	0	0	0	0	0	0	0	0	0	0	0	0	0	66.19517517	0	0	0	0	0	0	0	0	0	0	0	0	0	0	0	0	0	0	0	0	0	0	0	136.3937531	0	0	0	0	0	0	0	0	0	0	0	0	0	0	0	0	0	0	0	0	0	0	0	0	0	0	0	0	0	0	0	0	0	0	0	0	0	0	0	0	0	0	0	0	0	0	0	0	0	0	0	85.97629547	0	0	0	0	0	0	0	0	0	0	0	0	0	180.4919281	0	0	0	0	0	0	0	0	0	0	0	0	0	0	0	0	0	0	0	0	0	0	0	0
n	1017.21362	0	0	50.4627037	0	0	0	0	0	0	0	0	0	0	0	0	0	0	0	0	0	0	0	0	0	0	0	0	0	0	114.6822739	0	0	0	0	0	0	0	0	0	0	0	0	0	0	0	0	0	0	0	0	0	0	0	0	0	0	0	0	0	0	0	0	0	0	0	0	87.54168701	0	0	0	0	0	0	0	0	0	0	0	0	0	0	0	0	0	0	0	0	0	0	0	0	0	0	0	0	0	0	0	0	0	0	0	0	0	0	0	0	0	0	0	0	0	0	0	0	0	0	0	0	0	0	0	0	0	0	0	0	0	0	0	48.66762543	0	0	0	0	0	0	0	0	0	0	0	0	0	0	0	0	0	0	0	0	0	0	0	0	0	0	0	0	0	0	0	0	0	0	0	0	0	0	0	0	0	0	0	0	0	0	0	0	0	0	0	0	0	0	0	0	0	0	0	0	0
n	1017.2157	161.3733368	0	0	0	0	0	0	0	0	0	0	0	0	0	0	0	0	0	0	0	0	0	0	0	0	0	0	0	0	0	0	0	0	0	0	182.0488129	0	0	0	242.1823578	0	0	0	0	0	0	0	0	0	0	0	0	0	0	0	0	0	0	0	0	0	0	0	0	0	0	0	0	0	0	0	0	0	0	0	0	0	0	0	0	0	0	0	0	0	0	0	0	0	0	0	0	0	0	0	0	0	0	146.9143372	0	0	0	0	0	0	33.82697678	0	0	0	0	0	0	0	0	0	0	0	0	0	0	0	0	0	0	0	0	0	0	0	0	0	0	0	0	0	0	0	0	0	0	0	0	0	0	0	0	0	0	0	0	0	0	0	0	0	0	0	0	0	0	0	0	0	0	0	0	385.1011047	0	0	0	0	55.59627533	0	0	0	0	0	0	0	0	0	0	0	0	0	0	0	0	0	0	0	0
n	1017.23383	0	0	0	121.3320923	0	0	0	0	0	0	0	0	0	0	0	0	0	0	0	0	0	0	0	0	0	0	0	0	0	0	0	0	0	0	0	0	0	0	0	0	0	0	0	0	0	0	0	0	0	0	0	0	0	0	71.74377441	0	0	0	0	0	0	0	0	0	0	0	109.9752808	0	0	0	0	0	40.30747223	0	0	0	0	0	0	0	0	0	0	0	0	108.2491837	0	0	0	0	0	0	0	0	0	0	0	0	0	0	0	0	0	0	0	0	0	0	0	0	224.802536	0	0	0	0	0	0	0	0	0	0	0	0	0	149.1381989	0	0	0	0	0	0	0	0	0	0	0	0	0	0	0	0	0	0	0	0	0	0	0	0	0	0	0	0	0	0	0	0	0	0	0	0	0	0	0	0	0	0	201.5289764	0	0	0	0	0	0	0	0	0	0	0	0	0	0	0	0	0	0	0	0	0	0	104.7235184	0
n	1017.24316	0	0	0	0	0	0	0	0	0	0	0	0	0	0	0	0	0	0	0	0	0	0	0	0	0	0	0	0	0	0	0	0	0	0	0	0	0	0	0	0	0	0	0	0	0	0	0	0	0	0	0	0	0	0	0	0	0	0	0	0	0	0	0	0	0	0	0	0	0	0	0	0	0	0	0	0	0	0	0	0	0	0	0	0	0	0	0	0	0	0	0	0	0	0	0	0	0	0	0	0	0	0	0	0	0	0	0	80.47451019	0	0	0	0	0	0	0	0	0	0	0	0	0	0	0	0	178.0050049	0	0	0	0	0	0	0	0	0	0	0	0	0	0	0	0	0	0	0	0	0	0	58.96594238	0	0	0	0	0	0	0	0	0	0	0	0	0	0	0	77.55122375	0	0	0	0	0	0	0	0	0	0	0	0	0	0	0	0	0	0	0	0	0	0	0	0	0	0	0	0
n	1017.25031	1450.539658	244.1951599	763.015419	662.4073181	239.2610779	187.367218	0	742.4254761	813.9735107	1130.218903	787.0852966	1158.827682	827.7556458	915.9379883	421.7688751	0	489.9052734	328.2185822	454.2592773	169.8309784	219.4065628	183.5782318	0	176.4459229	1079.383194	890.0581207	1108.414253	0	1738.469238	1149.867577	693.4401779	274.0865707	897.5462494	821.1634064	0	257.1349258	0	0	77.34423828	0	0	0	0	0	0	0	0	0	888.3526764	661.2399902	665.1588287	706.3382111	639.2430038	532.3859253	0	0	0	0	0	0	303.4167023	0	0	0	0	0	0	0	0	0	0	0	1000.826172	0	658.0363464	0	0	216.0434265	141.1566467	0	0	0	0	0	0	0	0	0	0	0	0	0	0	0	0	0	668.9816437	319.3496361	373.3766937	616.46698	660.1010284	350.8873291	345.6237946	0	0	537.508316	0	109.0162125	94.46172333	0	0	0	0	0	84.48790741	0	0	87.78356934	0	0	750.9731293	150.7919312	0	76.82725525	0	0	0	0	0	0	0	0	0	0	0	0	0	0	166.6909943	0	0	42.04814148	0	0	594.7817993	550.8563385	485.8203011	444.5404129	898.3663712	532.6351776	306.9710693	332.8853683	723.6542587	580.7069092	309.6824799	339.1327972	0	0	0	0	0	0	0	0	0	0	0	0	92.17053986	664.1203842	309.650589	535.8689346	286.2648087	532.2954025	746.0062256	0	567.1111603	170.3342133	159.009552	210.2441635	0	0	108.922905	0	0	0	0	0	0	0	0	0
n	1017.2594	0	0	0	190.5458527	0	0	0	0	0	0	0	0	0	0	0	0	0	0	0	0	0	0	0	0	0	0	0	0	0	0	0	0	0	0	0	0	0	0	0	0	0	0	0	0	0	0	0	0	0	0	0	0	0	0	0	0	55.26790619	0	0	0	0	0	0	0	0	0	0	0	0	0	0	0	0	0	0	0	0	0	0	0	0	45.95434952	0	0	0	0	0	0	0	71.20780182	0	0	0	0	0	0	0	0	0	0	0	0	0	0	0	0	0	0	0	0	0	0	0	0	0	0	0	0	0	0	0	0	0	0	0	67.51508331	0	0	0	0	0	0	0	0	0	0	0	0	0	0	0	0	0	0	0	0	0	0	0	0	0	0	0	0	0	0	0	0	0	0	0	0	0	0	0	0	0	0	64.2649231	357.1639099	0	0	0	0	0	0	0	0	0	0	0	0	0	0	0	0	0	0	0	0	0	0
n	1017.2702	0	0	0	0	0	0	0	0	0	0	0	87.37889862	0	0	0	0	0	125.221611	0	0	0	0	0	0	89.03979492	0	0	0	0	0	0	0	0	0	0	0	0	0	0	0	0	0	0	0	0	0	0	0	0	0	0	114.013649	0	99.07822418	0	0	0	0	0	0	0	0	0	0	0	0	0	0	0	0	0	0	0	0	0	0	0	0	0	0	0	0	0	0	0	0	0	0	0	0	0	0	0	0	0	0	73.60161591	0	0	0	0	0	0	0	0	0	0	0	0	0	0	0	0	0	0	0	0	0	0	0	0	0	0	0	0	0	0	0	0	0	0	0	0	0	0	0	0	0	0	0	0	0	0	0	0	0	0	0	0	0	91.75622559	0	0	0	0	0	0	0	0	0	0	0	0	0	0	0	0	0	0	0	0	0	0	0	0	0	0	0	0	0	0	0	0	0	0	0	0	0	0	0	0	0
n	1017.28107	0	0	0	0	0	0	0	0	0	0	0	0	0	0	0	0	0	0	0	152.6370392	0	0	0	0	0	0	0	0	0	0	0	0	0	0	0	0	0	0	0	0	0	0	0	0	0	0	0	0	0	0	0	90.41555786	0	0	0	0	0	0	0	0	0	0	0	0	0	0	0	0	0	0	0	0	59.35206604	54.42342758	0	0	0	0	0	0	0	0	0	0	0	0	0	0	0	0	0	0	0	0	0	0	0	0	0	0	0	0	0	0	0	0	0	0	0	0	0	77.3642807	228.2841339	0	0	0	0	0	0	0	0	0	0	0	0	0	0	0	0	0	0	0	0	0	0	0	0	0	0	0	0	0	0	0	0	0	0	0	0	0	0	0	0	0	0	0	0	0	0	0	0	0	0	0	0	0	0	0	0	0	0	119.9792252	0	0	0	0	0	0	0	0	0	0	0	0	0	0	77.90424347	0	0	0	0	0
n	1017.29034	0	0	0	0	0	0	0	0	0	0	0	0	0	0	0	0	0	0	0	0	0	0	0	0	0	0	0	0	0	0	0	0	0	0	64.75228882	0	0	0	0	0	0	0	0	0	0	0	0	0	0	0	0	0	0	0	0	0	0	0	0	0	0	0	0	0	0	0	0	0	0	0	0	0	0	0	83.98773193	0	0	0	0	0	0	0	0	0	0	0	0	0	0	0	0	0	0	0	0	0	0	0	0	0	0	0	94.53334045	0	0	0	0	0	0	0	0	0	0	0	0	0	0	0	0	0	0	0	0	0	0	0	0	0	0	0	0	0	0	0	0	0	0	0	0	0	0	0	0	0	0	0	0	0	0	0	0	0	0	0	0	0	0	0	0	0	0	0	0	0	46.99677658	0	0	0	0	0	0	0	0	0	0	0	0	0	0	0	0	0	0	0	0	0	65.84320068	0	0	0	0	0
n	1017.30347	0	0	0	0	0	0	0	0	116.517334	0	0	0	0	0	0	0	0	0	0	0	0	0	0	0	0	0	0	0	0	0	0	0	0	0	53.41662598	0	0	0	0	0	0	0	0	0	0	0	0	0	0	0	0	0	0	0	0	62.9495697	0	0	0	0	0	0	0	582.0241089	0	0	0	0	0	0	0	0	0	0	75.92224884	0	0	0	0	0	0	0	0	0	0	0	0	0	0	0	0	0	0	0	0	0	0	0	0	0	0	0	0	0	0	0	0	0	0	0	0	79.31095123	0	0	0	0	0	0	0	0	0	0	0	0	0	0	0	0	0	0	0	0	0	0	0	0	0	0	0	0	0	102.2154465	0	0	0	0	0	0	0	0	0	0	0	0	0	0	0	0	0	0	0	0	0	0	0	0	0	0	0	0	0	0	0	0	0	0	0	0	0	0	0	0	0	0	0	0	0	0	0	0	0	0
n	1017.30554	0	0	0	0	0	0	0	0	0	0	0	0	0	0	0	0	0	0	0	0	0	0	0	0	0	0	0	0	0	0	0	0	0	0	0	0	0	0	0	0	0	0	233.1310883	0	0	0	0	0	0	0	0	0	0	0	0	0	45.71253204	0	0	0	0	0	0	0	0	0	0	0	298.8554382	0	0	0	0	0	0	0	0	0	0	0	0	0	0	0	0	0	0	0	0	0	0	0	0	0	0	0	0	0	0	0	0	0	0	0	0	0	0	0	0	0	159.3275452	0	0	0	0	0	0	91.492836	0	268.2012939	0	0	0	0	0	0	0	0	90.63048172	0	97.28330994	0	0	0	0	0	0	0	0	0	104.0677795	0	0	0	0	0	0	0	0	0	0	0	0	0	0	0	0	0	0	0	0	0	0	0	0	0	0	0	0	0	0	0	0	0	0	0	0	0	0	0	0	0	0	0	0	0	0	0	0	0	0	0
n	1017.32153	0	0	272.2312317	0	0	0	0	0	0	0	0	0	0	0	0	0	0	0	0	0	0	0	0	0	0	0	0	0	0	0	0	0	0	0	0	0	0	0	0	0	0	0	0	0	0	0	0	0	0	0	0	0	0	0	0	0	0	0	0	0	0	0	0	45.58914948	0	0	0	0	0	0	0	0	0	0	0	0	0	0	0	0	0	0	0	0	0	0	0	0	0	0	0	0	0	0	0	0	0	0	0	0	0	0	0	0	0	0	0	0	0	0	0	0	0	0	0	226.1265869	0	0	0	0	0	0	0	0	0	0	0	0	0	0	0	0	0	0	0	0	0	0	0	0	0	0	0	0	0	0	0	0	0	0	0	0	0	0	0	0	0	0	0	0	0	0	0	0	0	0	0	0	0	0	0	77.54795837	0	0	0	0	0	0	0	0	0	0	0	0	0	0	0	48.82181168	0	0	0	0
n	1017.33197	0	0	0	0	0	0	0	0	0	0	0	0	0	0	0	0	0	0	107.3733978	0	0	0	0	0	0	0	0	0	0	92.02065277	0	0	0	0	0	0	0	0	0	0	0	0	156.6485748	0	0	0	0	0	0	0	0	0	0	0	0	0	0	0	0	0	0	0	0	0	0	0	0	0	0	0	0	0	0	0	0	0	0	0	0	0	0	0	0	0	0	0	0	0	0	0	0	0	0	0	50.7806778	0	0	0	0	0	0	0	0	0	0	0	0	0	0	0	0	0	0	0	0	0	0	0	0	0	0	0	0	0	0	0	0	0	0	0	0	0	0	0	0	0	0	56.98775482	0	0	0	0	0	0	0	0	0	0	0	0	0	0	0	0	0	0	0	0	0	0	0	0	0	0	0	0	0	0	0	0	0	0	0	0	0	0	0	0	0	54.73823929	0	0	0	0	0	0	0	0	0	0	0	0
n	1017.33923	0	0	0	158.1037598	0	0	0	0	0	0	0	0	0	0	0	0	0	0	0	0	0	0	0	0	0	0	137.1456833	0	0	0	0	0	0	0	0	0	0	0	118.7239685	0	0	0	0	0	0	0	0	0	0	0	0	0	0	0	0	0	0	0	0	0	68.85406494	0	0	0	0	0	0	0	0	0	0	0	0	0	0	0	0	0	0	0	0	0	0	184.7473907	0	0	0	0	0	0	0	0	0	0	0	0	0	0	0	0	0	0	0	0	0	0	0	0	0	0	0	0	0	0	0	0	0	0	0	0	0	0	0	0	0	70.03347015	0	0	0	0	0	0	0	0	0	0	0	0	0	0	0	0	0	0	0	0	0	0	72.17644501	0	0	86.09062195	0	0	0	0	0	0	0	0	0	0	0	0	0	0	0	0	0	0	0	80.22064209	0	0	0	0	0	0	0	0	0	0	0	0	0	0	0	0	0	0	0	0
n	1017.35175	0	0	0	0	0	0	0	0	0	0	0	0	0	0	0	0	0	0	0	0	0	0	0	0	0	0	0	0	0	0	0	0	0	0	0	0	0	0	0	0	0	0	0	0	0	0	0	0	0	0	0	0	0	0	0	0	0	0	0	0	0	0	65.06526947	0	0	0	0	0	0	0	0	0	62.42002106	0	0	0	0	0	0	0	0	0	0	0	0	0	0	0	0	0	0	0	0	0	0	0	0	0	0	0	0	0	0	0	0	0	0	0	0	0	95.24031067	0	0	0	0	0	0	0	0	0	0	287.2372131	0	0	0	0	0	0	0	0	0	0	0	0	0	0	0	0	0	0	0	0	0	0	0	0	0	0	0	0	0	0	0	0	0	0	0	0	0	0	0	0	0	0	0	0	0	0	0	0	0	0	0	0	0	0	0	0	0	0	0	0	0	0	198.5917206	0	0	65.13941193	0	0	0	0
n	1017.35815	0	0	0	0	0	0	0	0	0	0	0	0	0	0	0	0	0	0	0	0	0	0	0	0	0	0	0	0	0	0	0	0	0	0	0	0	0	0	0	0	0	0	0	0	0	0	0	0	0	0	0	0	0	0	0	0	0	0	0	0	0	0	0	236.8567505	0	0	0	0	0	0	0	0	0	0	0	0	0	0	0	0	0	0	0	0	0	0	0	0	0	0	0	0	0	0	0	0	0	0	0	0	0	0	0	0	0	0	0	0	0	0	0	0	0	0	0	0	0	0	0	0	0	0	0	0	0	143.904007	0	0	0	0	79.30609131	0	0	0	0	0	0	0	0	0	0	0	0	0	0	0	0	0	0	0	0	0	0	0	0	0	0	0	0	0	0	0	0	0	0	0	0	0	0	0	0	0	0	0	0	0	0	0	0	0	0	0	0	0	0	0	0	0	0	0	0	0
n	1017.37006	0	0	0	0	0	0	0	0	0	256.2140579	0	0	0	0	0	0	0	0	0	0	0	0	0	0	0	0	0	0	0	0	0	0	0	0	0	0	0	0	0	0	0	0	0	0	0	0	0	0	0	0	0	33.41888046	0	0	0	0	0	0	0	0	0	0	0	0	0	0	0	0	0	0	51.966465	0	0	0	0	0	0	0	0	0	0	0	0	0	0	0	0	0	0	0	0	0	0	0	0	0	0	0	0	0	0	0	0	0	0	0	0	0	0	0	0	0	0	0	0	0	0	0	0	0	0	0	0	0	0	0	0	0	0	0	0	0	0	0	0	0	0	0	0	0	0	0	0	0	0	0	0	0	0	0	0	0	0	0	0	0	0	0	0	0	0	0	0	67.28482819	0	0	0	0	0	0	0	63.35933304	0	0	0	0	0	0	0	0	0	0	0	0	0	0	0	0	0	0	0	52.75914383
n	1017.37585	0	0	0	0	0	0	0	0	0	0	0	0	60.39438248	0	0	0	0	0	0	0	0	0	0	0	0	0	0	0	0	0	0	0	0	0	0	0	0	86.92529297	0	0	0	0	0	0	0	0	0	0	0	0	0	0	0	0	0	0	0	0	0	0	0	0	0	0	0	0	0	0	0	0	0	0	0	0	0	0	0	0	0	0	0	0	0	0	0	1176.40271	0	0	0	0	0	0	0	0	0	0	0	0	0	0	0	0	0	0	0	0	0	0	0	0	0	0	0	0	0	0	0	0	0	0	0	0	0	0	0	0	0	0	0	0	0	0	0	0	78.06536102	0	0	0	0	0	0	0	0	0	0	0	0	0	0	0	0	135.5982666	0	0	0	0	0	0	0	0	0	0	0	0	0	0	0	0	0	0	0	0	0	0	0	0	0	0	0	0	0	0	0	0	0	0	0	0	0	0	0	0
n	1017.39008	0	233.2967987	227.3667755	227.9020081	243.0293884	859.8380127	0	0	105.7819748	0	217.6047363	314.2813263	264.9276962	0	0	0	167.354454	0	0	0	0	138.567688	0	0	0	87.99455261	97.59312439	0	136.3548279	0	237.1817932	460.1718445	453.0198364	195.8108673	256.4463959	511.5345306	561.750145	209.8226471	80.84035492	278.479332	489.1345329	252.9781265	317.4267426	271.6192932	300.4583702	118.5795059	128.371891	0	372.4268112	246.3726997	430.4696198	81.10834503	95.92688751	295.8498535	0	0	0	226.7352219	80.61943817	0	324.4767456	0	0	47.52334595	0	54.40787888	0	351.2459335	0	213.9963722	223.8908234	279.3178711	361.681633	392.4377975	0	266.6641617	121.3939438	203.2239685	317.2693024	251.8305511	334.7361107	510.0101204	74.07341766	409.4478264	159.5336685	310.9902115	320.3652496	318.6920395	317.7277832	286.4162521	231.9888535	306.7912674	138.6791687	311.581543	239.3606873	266.9173889	161.7284775	170.0311356	309.5683365	96.37866211	151.8140106	308.1188164	160.5122604	301.793045	0	174.6856842	458.8577118	84.75727081	314.2997818	261.806076	0	250.4940567	216.8803711	259.0935211	75.53835297	308.5653992	131.9988518	232.2215424	242.2238388	96.08889008	165.384964	238.3960609	412.8445053	296.7545242	131.6439285	247.5324173	478.987114	299.1580276	191.7671928	0	296.4755745	206.9991798	418.9836884	253.6759872	157.0550613	0	0	232.2968903	381.8193512	301.4119263	148.4003716	536.5580292	0	269.0422211	248.0646591	152.9300194	302.2671204	98.83483124	258.9122391	197.4809189	288.5666046	594.6454773	386.5596848	291.8538132	133.6175385	683.9694061	373.256813	455.3426361	312.4247665	326.4034729	445.6159592	335.344429	96.64677811	110.2352905	48.35985184	347.3485031	71.34606934	167.8409042	345.0265999	121.169075	215.976532	0	300.3901672	81.77390289	198.2836838	320.4411011	487.1494675	435.5868683	423.3171082	540.4091682	532.2480545	434.6020126	303.5134659	324.7233582	266.6633606	412.6204987	261.0361328	226.900425	221.8026199	312.1100845	106.4360313	267.2831459
n	1017.40448	0	0	0	0	0	0	0	0	0	0	0	0	0	0	0	0	0	0	0	0	0	0	0	0	0	0	0	0	0	0	0	0	0	0	0	0	0	0	0	0	0	0	0	0	0	0	0	0	0	0	0	0	0	98.64605713	0	0	0	0	0	0	0	0	0	0	0	0	0	0	0	0	0	0	0	63.04120636	0	0	69.42832947	0	0	0	0	0	0	0	0	0	0	0	0	0	0	0	209.3627625	0	0	0	0	0	0	0	0	0	0	0	0	0	0	0	0	0	132.4737854	0	0	0	0	0	0	0	0	0	0	0	0	0	0	0	0	0	0	0	0	0	0	0	0	0	0	0	0	0	49.41879272	0	0	0	0	0	108.3591766	0	0	0	0	0	67.78407288	0	108.2127686	0	0	0	90.63278198	0	0	0	0	260.5249634	0	0	0	0	0	0	77.80555725	0	0	0	0	0	0	0	0	0	0	0	0	0	0	0	0	0	0	0	0	0
n	1017.41461	0	134.0703735	263.9303436	373.3432922	0	0	0	0	107.7152328	0	0	0	0	0	86.65324402	0	0	0	0	0	111.7836304	377.0290909	0	0	0	255.5397949	0	0	0	0	237.3009834	81.4831543	0	147.1665039	0	0	0	0	0	0	140.8354492	0	0	0	0	0	0	0	0	70.4389267	82.84514999	0	0	0	0	0	0	0	0	0	266.8982468	0	0	0	0	0	0	0	0	0	0	0	0	0	0	0	0	0	0	0	0	0	0	0	56.08069229	0	0	0	0	0	0	0	0	0	0	0	0	0	377.1812057	149.4062271	84.02992249	187.7887039	225.3564758	0	0	137.0345917	0	0	113.865181	0	0	91.06916809	0	0	0	0	0	0	0	0	301.7258377	0	0	0	0	108.9702072	0	0	0	0	0	0	0	0	0	0	0	0	133.9485626	0	0	41.92512894	0	84.25558472	0	0	0	0	0	109.931694	187.265625	0	70.63665009	0	0	207.2212982	0	57.74586105	0	0	0	0	0	0	0	0	0	0	83.47171783	0	177.4657516	79.18769073	84.6157074	0	117.6118469	79.45635986	77.99137115	0	214.7548523	96.30776978	75.85412598	0	69.45584869	0	0	0	0	55.26794815	0	0	0	0
n	1017.41577	0	0	79.20785522	0	0	455.4846954	0	0	71.50585175	0	0	0	0	0	0	0	55.50918579	0	0	0	0	281.8211975	164.0951195	0	43.82682037	0	0	0	155.4111423	0	84.96038055	0	112.9927292	0	71.55930328	250.120903	55.46641922	0	53.63212204	0	0	0	0	0	0	0	0	0	129.5594177	0	198.399765	96.77387238	0	166.4780388	0	0	0	0	0	0	221.7930298	0	0	0	0	0	0	0	0	0	0	0	54.22387314	0	0	0	0	0	132.2928619	0	0	90.56262207	0	0	0	0	0	0	0	55.12007523	0	0	0	0	0	0	380.3436279	57.11790085	0	0	275.9677734	105.3126984	66.19313049	0	0	325.5066986	85.92014313	0	0	0	0	201.0731697	0	0	173.2743034	0	0	0	123.0765839	0	0	69.30049133	56.82801819	129.6744652	120.7099152	0	0	0	0	0	0	0	114.1902466	0	76.8106308	0	0	0	148.9631653	0	0	0	0	0	0	0	51.9796524	0	176.2174072	0	68.03327942	0	167.5031433	0	0	0	80.4756012	0	0	0	0	0	0	0	0	0	0	264.0793762	0	0	124.4234695	90.36332703	80.50191498	283.1415863	130.6754303	0	91.45236969	0	0	0	68.0184021	0	0	120.8313293	0	0	0	0	0	0	0	0
n	1017.42957	0	0	0	0	0	0	0	170.0718231	0	0	0	0	0	0	0	0	0	0	0	0	0	0	0	0	0	0	0	0	0	0	0	0	0	0	0	0	70.44298553	0	0	0	0	0	0	0	0	0	0	0	0	0	0	0	0	0	0	0	152.3116302	0	0	0	104.9418488	0	0	0	0	0	0	0	0	0	0	0	0	0	0	0	0	0	0	0	0	0	0	0	0	0	0	0	0	0	0	0	0	0	0	0	0	0	0	0	0	0	0	39.84456253	0	0	0	0	0	0	141.6132965	0	0	0	0	0	0	0	0	0	0	78.27419281	0	0	0	0	0	0	0	0	0	0	0	0	0	0	0	0	0	0	0	0	0	0	0	84.70524597	0	0	0	0	0	0	0	0	0	0	0	0	0	0	0	0	0	0	0	0	107.7943802	0	0	0	0	0	0	0	0	0	0	0	0	0	0	0	0	0	0	0	0	54.97863388	0	0	0	0
n	1017.43848	0	0	0	0	0	0	0	0	0	0	0	0	0	0	0	0	0	0	0	0	0	0	0	0	0	46.74090958	0	0	0	0	0	0	0	0	0	0	0	0	0	0	0	0	0	0	0	0	0	0	0	0	0	0	0	0	0	0	0	0	0	0	0	0	0	0	50.40390396	0	0	0	0	0	0	0	0	0	0	0	0	0	0	0	0	0	0	0	0	216.9248047	0	0	0	0	0	0	0	0	0	0	0	0	0	32.32308197	0	0	0	0	0	0	0	0	0	271.9631958	0	0	0	0	0	0	0	96.5307312	106.7091446	81.3637085	0	0	0	0	0	0	0	0	0	0	0	0	0	0	0	0	0	0	0	0	0	0	0	0	0	0	0	0	0	0	0	0	0	0	0	0	0	0	0	0	0	0	0	0	0	0	0	0	0	0	0	0	0	0	0	0	0	0	0	0	68.72118378	0	0	0	0	0	0	0	0	0	0	0
n	1017.44916	0	0	0	0	0	0	0	0	0	0	0	96.60450745	0	0	0	0	0	72.21966553	0	135.4853668	0	0	0	0	0	0	0	0	0	0	0	0	0	0	0	0	0	0	0	0	0	0	0	0	0	0	0	0	0	0	0	0	0	0	0	0	0	0	0	0	0	0	0	0	0	0	0	0	0	0	0	0	0	0	0	0	0	0	0	0	0	0	0	0	0	0	0	0	0	0	0	0	0	0	0	0	0	0	0	0	0	0	0	0	0	0	0	0	0	0	0	0	0	0	0	0	0	0	0	0	0	0	0	0	186.4291382	0	0	0	0	0	0	0	0	81.31510162	0	0	0	0	0	0	0	0	0	0	0	0	0	0	0	0	0	0	0	0	0	0	0	0	0	0	0	0	0	0	0	0	0	0	0	0	0	0	0	0	0	0	90.62838745	0	0	0	0	0	0	0	0	0	0	0	0	0	0	0
n	1017.45642	0	0	0	0	0	0	0	0	0	0	0	0	0	0	0	0	0	0	0	0	0	0	0	0	0	0	0	0	0	0	0	0	0	0	0	0	84.16897583	0	0	0	91.03092194	0	0	0	0	0	0	0	0	0	0	0	0	0	0	0	0	0	0	0	0	0	0	0	0	0	0	0	0	34.04916382	0	0	0	0	0	0	0	0	0	0	0	0	148.8975677	0	0	0	0	0	0	0	0	0	0	0	0	0	0	0	0	0	53.28040695	69.20626831	0	36.70799255	0	0	0	0	0	0	0	0	0	0	0	0	0	123.5702209	0	0	0	0	0	0	0	0	0	0	0	0	0	0	0	0	0	0	0	0	0	0	0	0	0	0	0	0	0	0	78.82123566	0	0	0	0	0	0	0	0	0	0	0	0	0	0	0	0	0	0	0	0	0	0	0	0	73.21642303	0	0	0	0	0	0	0	47.97613144	0	0	0	0	0	0	0	0	0	0
n	1017.47308	0	0	0	0	0	0	0	0	0	0	0	0	0	0	0	0	0	0	0	0	0	119.8366852	0	0	0	0	0	0	0	0	0	0	0	0	0	0	0	0	0	0	0	0	0	0	0	0	0	0	0	0	0	0	0	0	0	0	0	0	0	0	0	0	0	0	0	175.3703766	0	0	0	0	0	0	0	0	0	0	0	0	0	0	0	0	0	0	0	0	0	0	0	0	0	0	0	0	0	0	0	0	0	0	0	0	0	0	0	0	0	0	0	0	0	0	0	0	0	0	0	69.84629059	193.315567	0	0	0	0	0	0	0	0	0	0	0	0	0	0	0	0	0	0	0	0	0	0	78.40827179	0	0	0	0	0	0	0	0	0	0	0	0	0	0	0	0	0	0	0	0	0	0	0	0	202.0762024	0	0	0	0	0	0	0	0	0	0	0	0	0	0	0	0	0	0	0	0	0	0	0	0	0
n	1017.48206	0	0	0	0	0	0	0	0	0	0	0	0	0	0	0	0	0	0	0	0	0	0	0	0	0	0	0	0	0	0	0	0	0	0	0	0	72.55185699	0	0	0	0	0	0	0	0	0	0	0	0	0	0	0	0	0	0	0	0	0	0	0	0	0	0	0	0	0	0	0	0	0	0	0	0	0	0	0	0	0	0	0	0	0	0	0	0	0	0	0	0	0	0	0	0	0	0	0	0	0	0	0	0	0	0	0	0	0	0	0	0	0	0	0	126.5614319	0	0	0	0	90.83815002	0	0	0	0	0	0	214.5466919	0	0	0	0	0	0	0	0	0	0	0	0	0	0	0	0	0	0	0	0	0	0	0	0	0	0	0	0	0	0	0	0	0	0	0	0	0	0	238.5002899	0	0	0	0	0	0	0	0	0	0	0	0	0	0	0	0	0	0	0	0	0	0	0	0	0	67.75056458	57.26037979	0
n	1017.49414	0	0	0	0	0	0	0	0	0	0	0	0	0	0	0	0	0	0	0	0	0	0	0	0	0	0	0	0	0	0	0	0	0	0	0	0	0	0	0	0	0	0	0	0	0	0	0	0	0	0	0	0	0	0	0	0	0	0	0	202.4813995	0	0	0	0	0	0	0	0	0	0	0	0	0	0	0	0	0	0	0	0	433.5731812	0	0	0	0	0	0	0	0	0	0	0	0	0	0	0	0	0	0	0	0	0	0	0	0	0	0	0	198.5481262	0	110.1790237	123.9289093	0	0	0	0	0	0	0	0	0	0	0	0	0	0	0	0	0	0	0	0	0	0	0	0	0	0	0	0	0	0	0	0	0	0	0	0	0	0	0	0	0	0	0	0	0	0	0	0	0	0	0	0	0	0	0	0	0	0	0	0	0	0	0	0	0	0	0	0	0	0	0	0	0	0	0	0	0	0	0	0
n	1017.50006	0	0	0	0	0	0	0	0	0	0	0	181.3753052	0	0	0	0	0	0	0	0	0	0	37.45800018	0	0	0	0	0	0	0	0	0	31.48093987	0	0	0	0	0	0	0	0	0	0	0	0	0	0	0	81.59112549	0	0	0	0	0	0	0	0	0	0	0	0	0	0	0	0	0	0	0	0	0	0	0	0	51.33055878	0	0	0	0	0	0	0	0	0	0	0	0	0	0	0	0	0	0	0	0	0	0	0	0	0	28.54637527	0	0	0	0	0	0	0	0	0	0	135.0774841	0	0	0	0	0	0	0	0	0	0	0	0	0	0	0	0	0	0	0	0	0	0	0	0	338.1316528	0	0	0	0	0	0	0	0	0	0	0	0	0	0	0	0	0	0	0	0	0	0	0	0	0	0	0	0	0	0	0	0	0	0	0	0	0	0	0	0	0	0	0	0	0	0	0	0	0	0	0	0	0	0	0	0
n	1017.50977	0	0	0	0	0	0	0	0	0	0	0	0	0	0	0	0	0	0	0	0	0	0	0	77.19547272	0	0	0	0	0	0	0	0	0	0	0	0	0	0	0	0	0	0	0	0	0	0	0	0	0	0	0	0	0	0	0	160.3919373	0	0	0	0	0	0	0	0	0	0	0	0	0	0	49.72429657	0	0	0	0	0	0	0	0	0	0	0	0	0	0	0	0	0	0	0	0	0	0	0	0	70.74948883	0	0	0	0	0	0	0	0	0	78.09727478	0	0	0	0	0	0	0	0	0	0	0	0	0	118.9636307	0	0	0	0	201.6044464	0	0	0	0	0	61.51408768	0	0	0	0	81.4001236	0	0	0	0	0	0	0	0	0	0	0	0	0	0	0	0	0	0	0	0	0	0	0	0	0	0	0	0	0	0	82.99687195	0	0	0	0	0	0	0	0	0	0	0	0	0	0	0	0	0	0	0	0	0	0	198.813385	200.4855499	0
n	1017.51575	0	0	0	0	0	0	0	0	0	0	0	0	0	0	0	0	0	0	0	0	136.7041626	0	0	0	0	0	0	0	0	0	0	0	0	0	0	0	0	0	0	0	0	0	0	0	0	0	0	0	0	0	0	34.92595673	0	0	0	0	0	0	0	0	0	0	0	0	0	0	0	0	0	0	0	0	0	0	0	0	0	0	0	0	0	0	0	0	0	0	0	0	0	0	0	0	0	0	0	0	0	0	0	0	166.88414	0	0	0	0	0	0	0	0	0	0	0	0	0	0	101.154808	0	0	0	0	0	0	0	0	0	0	0	0	50.35908127	0	0	0	0	0	0	0	0	0	0	0	0	199.3419647	0	0	0	0	0	0	0	0	0	0	0	0	0	0	184.2042236	0	0	0	0	138.6395721	0	0	0	0	0	0	0	0	0	0	0	0	0	0	0	0	0	0	0	0	0	0	0	0	0	0	0	0	0	0
n	1017.52588	0	0	0	0	0	0	0	0	0	0	0	0	0	0	0	0	0	0	0	0	0	0	0	0	0	0	0	0	0	0	0	0	0	0	0	0	0	0	0	0	0	0	0	0	0	0	0	0	0	0	0	0	0	0	0	0	0	0	0	0	0	0	0	0	0	0	0	0	0	0	0	0	0	0	0	0	103.0911636	0	0	0	0	0	0	0	0	0	0	0	0	0	0	0	0	0	0	0	0	0	0	0	0	0	0	0	0	0	0	0	0	0	0	0	146.1491852	0	0	0	0	0	0	0	0	0	0	0	0	0	0	0	0	0	0	0	0	0	0	0	0	0	0	0	0	0	0	0	0	0	0	0	0	0	0	0	0	0	0	0	0	0	0	0	0	0	0	0	0	0	0	0	0	0	0	0	0	0	0	0	0	0	0	0	0	0	0	0	0	0	0	0	0	0	0	55.1960907
n	1017.53827	0	0	0	0	0	0	0	0	0	0	0	0	0	0	0	0	0	0	0	0	0	0	0	0	0	0	0	0	0	0	0	0	0	0	0	0	0	0	0	0	0	0	0	0	0	0	0	0	0	0	0	0	0	0	0	0	0	0	0	0	0	0	0	0	0	0	0	0	0	0	0	0	0	0	0	0	0	0	0	0	0	0	0	0	0	0	0	0	0	0	0	0	0	0	0	0	0	0	0	0	0	0	0	0	0	0	0	0	0	0	0	0	0	0	0	0	0	0	0	0	0	0	0	0	0	0	0	0	0	0	0	0	0	0	0	0	0	0	0	0	0	0	0	0	59.58599091	0	0	0	0	0	0	0	73.57550812	0	0	0	0	0	0	0	0	0	0	0	0	0	90.85887146	0	0	0	0	0	0	0	0	0	0	0	0	35.41646576	0	0	0	0	0	0	0	0	0	82.73018646	0	0
n	1017.55005	0	0	0	0	0	0	0	0	0	0	0	0	0	0	0	0	0	0	0	0	46.42066956	0	0	0	0	0	0	0	0	0	0	0	0	0	0	0	0	0	0	0	0	0	0	0	0	0	0	0	0	0	0	0	0	0	0	0	0	0	0	0	0	0	0	0	0	0	0	67.4732666	0	0	0	0	0	0	88.3470459	0	0	0	0	0	76.50285339	0	0	0	0	0	0	0	0	0	0	0	0	0	0	0	0	0	0	0	0	0	0	0	0	0	0	128.5167999	0	0	0	0	0	0	0	0	0	0	0	0	0	0	0	0	0	0	0	0	0	0	0	0	0	0	0	0	0	0	0	0	0	0	0	0	0	0	0	0	0	0	0	0	0	0	0	0	0	0	0	101.3809357	0	0	0	0	0	0	0	0	0	0	0	0	0	0	0	0	0	0	0	0	0	0	71.40415192	0	67.78001404	50.20592117	0	0	0	0	0	0
n	1017.55859	0	0	0	0	0	0	0	0	0	0	0	0	0	0	0	0	0	0	0	0	0	0	0	0	0	0	0	0	0	0	0	0	0	0	0	0	0	0	0	0	0	0	0	0	0	0	60.45330811	0	0	0	0	0	0	0	0	0	0	0	0	0	0	0	0	0	0	0	0	0	0	0	0	0	0	0	0	0	0	0	50.95211029	0	0	0	0	0	61.43044281	239.6454315	0	0	62.89614105	0	0	84.5579071	0	0	0	0	0	0	0	0	0	0	0	0	0	0	0	0	0	59.51490784	0	0	0	0	0	0	0	0	0	0	0	0	0	0	0	0	0	0	0	0	0	0	0	0	0	0	0	0	0	0	0	0	0	0	85.62592316	0	0	0	0	0	0	0	0	0	0	74.28037262	0	0	0	0	0	0	0	0	0	0	75.82106018	63.43598557	0	0	0	0	0	0	0	0	0	0	0	0	0	77.85734558	44.59686661	0	0	0	0	0	0	0	0	0
n	1017.56915	0	0	0	0	0	0	0	0	0	0	0	0	0	0	0	0	0	0	0	0	0	0	108.9684982	0	0	0	0	0	0	0	0	0	0	0	0	0	0	0	0	0	0	43.00558853	0	0	46.00934982	0	0	0	0	0	0	0	0	0	0	0	0	0	0	0	0	0	0	0	114.3870468	0	0	0	0	42.07079697	0	0	0	0	0	0	0	0	0	0	0	0	0	0	0	0	0	0	0	0	0	0	0	0	0	0	0	0	0	0	0	0	0	0	0	0	0	0	0	0	239.4971466	0	0	0	0	0	0	0	139.6975708	0	0	0	0	0	0	0	0	0	0	0	0	0	0	0	0	0	0	0	0	0	0	0	0	0	0	0	0	0	30.40317345	0	0	0	0	0	0	71.06147766	0	0	0	130.3714447	0	218.635788	0	0	0	0	0	0	0	0	0	0	0	0	0	0	0	0	0	0	0	0	0	0	0	0	0	0	0	0	0	0
n	1017.5813	0	0	0	0	0	0	0	0	63.69071198	0	0	0	0	0	0	0	0	0	0	0	67.43497467	0	0	0	53.65239334	0	0	0	0	0	0	0	0	0	0	0	0	0	0	0	0	0	0	0	0	0	0	0	0	0	0	0	0	0	0	0	0	0	0	0	0	0	0	0	0	0	0	0	0	44.10842133	0	0	0	0	0	71.88462067	0	0	0	0	0	0	0	0	0	0	0	0	0	0	0	0	0	26.84570122	0	57.72629166	0	0	0	0	0	0	0	0	219.8931351	0	0	0	0	0	0	0	0	0	386.0884323	0	258.438446	89.7036972	0	163.6310501	0	0	0	55.18010712	0	0	0	0	0	0	0	0	0	73.76774597	0	0	0	0	0	0	0	0	0	0	0	0	0	0	0	69.70655823	0	0	0	0	0	0	0	0	0	0	0	0	0	0	0	0	0	0	0	0	0	0	0	0	0	0	0	0	0	0	0	0	0	0	0	0	63.39809799	0	0	112.4975204	0	0
n	1017.58856	0	0	83.50167084	0	0	0	0	867.0980682	98.89086151	183.6352081	84.5329895	0	0	0	96.59282684	0	0	117.9623871	146.5404053	0	0	0	0	0	92.81289673	0	172.1865234	0	151.1721344	0	0	0	0	0	0	0	0	0	0	0	0	0	0	0	0	0	0	0	0	0	0	0	0	0	0	0	0	0	0	0	0	0	0	0	248.2131042	0	0	0	0	0	0	0	48.7872467	41.64144135	0	0	0	0	0	0	0	0	0	0	0	0	0	0	0	0	0	0	0	0	0	0	0	0	0	0	0	0	0	0	0	0	0	0	0	0	0	0	0	0	0	0	54.31214905	0	120.4153595	0	0	0	0	0	728.0767822	0	0	0	0	0	0	0	0	0	0	0	0	0	0	0	0	0	0	0	0	0	0	0	0	0	0	0	0	0	0	92.79319	0	0	0	0	0	0	0	0	0	0	0	0	0	0	0	0	0	0	0	0	0	0	0	0	0	0	0	0	0	0	0	0	0	0	0	0
n	1017.60168	0	0	0	0	0	0	164.575531	0	0	0	0	0	0	0	0	0	0	0	0	0	0	0	0	641.7543945	0	0	0	0	0	0	0	0	0	0	0	0	0	0	0	0	0	0	0	0	0	0	0	0	0	0	0	0	0	0	0	213.0260162	0	0	0	0	0	0	0	0	0	0	0	0	0	0	0	0	0	57.08862686	0	0	0	0	0	0	0	0	0	0	0	0	0	0	0	0	0	0	0	0	0	0	0	0	0	0	0	0	0	0	0	0	0	0	0	0	0	0	0	0	0	0	0	0	0	0	0	0	0	0	200.5684662	0	0	0	0	0	0	0	0	0	0	0	0	0	0	0	0	0	0	0	0	0	0	0	0	0	0	0	69.39669037	0	0	0	0	0	0	0	0	0	0	0	0	0	0	0	0	0	0	0	0	0	0	0	0	0	0	0	0	0	0	0	0	0	0	0	0	0	0	0
n	1017.6109	0	0	0	0	0	0	0	0	0	0	0	0	0	0	0	0	0	0	0	0	0	0	0	0	0	0	0	0	0	0	0	0	0	0	0	0	0	0	0	0	0	0	0	0	0	0	0	0	0	0	0	0	0	0	0	0	0	0	0	0	0	0	103.4014053	0	0	0	0	0	0	0	0	0	0	0	0	0	0	0	0	0	0	0	0	0	0	0	0	0	0	0	0	0	0	0	0	0	0	0	0	0	0	0	0	0	0	0	0	0	0	0	0	0	0	0	0	0	0	0	0	0	0	0	0	0	0	0	0	0	0	0	0	0	0	0	0	0	0	0	0	0	0	0	0	0	0	0	0	0	0	0	0	0	0	0	0	0	0	0	0	0	0	0	0	0	0	0	0	0	0	0	0	0	0	0	0	0	0	0	0	0	0	0	0	0	0	0	191.3541412	0	0	0	0	0
n	1017.61841	0	0	0	0	0	0	0	0	0	0	0	0	0	0	0	0	0	0	0	0	0	0	0	0	0	0	0	0	0	0	0	0	0	0	0	0	0	0	0	0	0	0	0	0	0	0	145.3921509	0	0	0	0	0	0	0	0	0	0	0	0	0	0	0	0	0	965.159729	0	38.54365921	0	0	0	0	0	0	0	158.7789154	0	0	0	0	0	0	0	0	0	0	0	57.615242	0	0	0	0	0	0	0	0	0	0	39.32767105	0	0	0	0	0	0	0	0	0	0	0	0	0	0	0	0	0	0	0	0	0	0	0	0	0	0	0	0	0	0	0	0	0	0	0	0	0	0	0	0	0	0	0	0	0	0	0	0	0	0	0	0	0	0	0	0	0	0	0	0	60.68941879	0	0	0	0	0	0	0	0	0	0	0	0	0	0	0	0	0	0	0	0	0	0	0	0	0	0	0	0	117.6141815	0	0	0	0
n	1017.62506	0	0	0	0	0	0	0	0	0	0	0	0	0	0	0	0	0	0	0	0	0	0	0	0	0	0	0	0	0	0	0	0	0	0	0	0	0	0	0	0	0	0	0	0	0	0	0	0	0	0	0	0	0	0	0	0	0	0	0	0	0	0	0	0	0	0	0	0	0	0	0	0	0	0	0	0	0	0	0	0	0	0	0	0	0	0	0	0	0	0	0	0	0	0	0	0	0	0	0	0	0	0	0	0	0	0	0	0	0	0	0	0	0	0	222.5053711	0	0	0	0	0	0	0	0	0	418.665802	0	0	0	0	0	0	0	0	0	0	0	0	0	0	0	0	0	0	0	0	0	0	0	0	0	0	87.24108124	0	0	0	0	0	0	0	0	0	0	0	0	0	0	0	0	0	0	0	0	0	0	0	145.6808929	0	0	0	0	0	0	0	0	0	0	0	0	0	0	0	0
n	1017.63635	0	0	0	0	0	0	0	0	0	0	0	0	0	0	0	0	0	0	0	0	0	0	0	0	0	0	0	0	0	0	0	0	0	0	0	0	178.312088	0	0	0	0	0	0	0	0	0	0	0	0	0	0	0	0	0	0	0	0	0	0	0	0	0	0	0	0	0	0	0	0	0	0	0	0	0	106.525238	0	76.3950119	0	0	0	0	0	0	0	0	472.1347046	0	0	0	0	115.6017303	0	0	0	128.9527283	0	0	0	0	0	0	0	0	0	0	0	0	0	0	0	0	0	0	0	0	0	235.908844	0	0	106.1831055	0	0	0	0	0	0	0	0	0	0	0	0	0	0	0	0	0	0	0	0	0	0	0	0	0	0	0	0	0	0	0	0	0	0	0	0	0	0	0	0	0	0	0	0	0	0	0	0	0	0	0	0	0	0	0	0	0	43.6703186	0	0	0	0	0	0	0	0	0	0	0	0	0	0
n	1017.65363	0	0	0	0	0	0	0	0	0	0	0	0	0	0	0	0	0	0	0	0	0	0	0	0	0	0	0	0	0	0	0	0	0	0	0	0	0	0	0	0	0	0	0	0	0	0	0	0	0	0	0	0	0	0	0	0	0	0	0	0	0	0	0	0	0	0	0	0	0	0	0	0	0	0	0	0	0	0	0	0	0	0	0	0	0	0	0	0	0	0	0	0	0	0	0	0	0	0	0	0	0	0	0	0	0	0	0	0	0	0	0	0	0	0	0	0	0	0	0	0	0	0	0	0	189.0651703	0	0	0	0	0	0	0	0	0	0	0	0	0	0	0	0	0	0	0	0	0	0	0	0	0	0	0	0	0	0	0	0	0	0	0	0	45.80586243	0	0	0	0	0	0	0	0	0	0	0	0	0	0	0	80.08895874	0	0	0	0	0	0	0	0	0	0	0	0	0	0
n	1017.66156	0	0	0	0	0	0	0	0	0	0	0	0	0	0	0	0	0	0	0	0	0	0	0	0	0	0	0	60.39441681	0	0	0	0	25.15023041	0	0	0	0	0	0	0	0	0	0	0	0	0	0	0	0	0	0	0	0	0	0	0	0	0	0	0	0	0	0	0	195.0263214	0	0	0	0	0	0	0	0	0	96.44602966	0	71.74301147	0	0	0	0	0	0	0	0	0	0	0	0	0	0	0	0	0	0	0	0	0	0	0	0	0	0	0	0	0	0	0	0	0	0	0	0	0	0	235.0365448	48.86475372	0	0	0	0	0	0	0	130.5845795	0	0	0	0	0	0	0	0	0	0	0	0	0	0	0	0	0	0	0	0	0	0	0	0	0	0	0	0	0	0	0	0	0	0	0	67.8911438	156.4850616	0	0	0	0	0	0	0	0	0	0	0	0	0	0	0	0	0	0	0	0	0	0	0	0	0	0	0	0	0	0
n	1017.6676	0	0	0	0	0	0	0	0	0	0	0	0	0	0	0	0	0	0	0	0	0	0	0	0	96.3186264	0	0	0	0	0	0	0	0	0	0	0	0	0	0	0	0	0	0	0	0	0	0	0	0	0	0	0	0	0	0	0	0	0	0	0	0	0	0	0	0	0	0	56.92604065	0	0	66.81975555	0	0	0	0	0	0	0	0	124.6850395	0	0	0	50.89005661	97.63996887	0	0	0	0	51.1462326	0	0	0	0	0	0	0	43.75580978	0	0	0	0	0	0	0	0	0	0	0	0	0	0	0	0	0	0	0	138.055603	0	0	0	0	137.2121124	0	0	0	0	0	97.76629257	0	56.79972458	0	0	46.30317307	0	0	0	0	0	128.6415024	0	0	0	0	0	0	0	0	0	0	0	0	0	0	0	0	0	105.7330894	0	0	0	0	0	0	0	0	57.27687073	0	0	0	0	0	0	0	0	0	0	0	0	46.07821655	71.61929321	0	0	0	0	0	0	0	0	0	0	0
n	1017.67822	0	0	0	0	0	0	0	0	0	0	0	0	0	0	0	0	81.39887238	0	0	0	0	0	0	0	0	0	96.33620453	0	0	0	0	0	23.5632019	0	0	0	0	0	0	0	0	0	0	0	0	0	0	0	0	0	0	0	0	0	0	0	0	0	0	0	0	0	0	0	219.8793335	0	0	0	0	0	0	0	0	0	0	0	0	0	0	0	0	0	0	0	0	0	0	0	0	0	0	0	0	0	0	0	84.91320801	0	0	0	0	0	0	0	0	0	0	0	0	0	0	0	0	0	0	0	0	0	0	0	0	0	0	0	0	0	0	0	0	0	0	0	0	0	0	0	0	0	0	0	0	0	0	0	0	0	0	0	0	0	0	0	0	0	0	0	0	0	0	0	0	0	0	0	0	0	0	0	0	0	0	0	0	0	0	0	0	0	0	0	0	0	0	0	0	0	0	0	0	0	0	0
n	1017.69116	0	0	0	0	0	0	0	0	0	0	29.86976051	0	0	0	0	0	0	0	0	0	0	0	0	0	0	0	0	0	0	0	0	0	0	0	0	0	0	0	0	0	0	0	0	0	0	53.34624481	0	0	0	0	0	0	0	0	0	0	0	0	0	0	0	0	0	0	0	0	0	0	0	0	0	0	0	0	0	0	0	0	0	0	0	0	0	0	0	0	0	0	0	0	0	0	0	0	0	0	0	0	0	0	0	0	0	0	0	0	0	0	0	0	199.2769623	0	0	0	0	0	0	0	0	45.56561279	0	0	0	0	0	0	0	0	45.77312088	0	0	0	0	0	0	0	0	0	0	0	0	0	0	0	0	0	0	0	0	0	0	0	0	0	0	0	0	0	0	0	0	0	0	0	0	0	0	0	37.99293137	0	0	0	0	0	0	0	0	0	0	0	0	0	0	0	0	0	0	0	0	0	0	0
n	1017.70343	0	0	0	0	0	0	0	0	0	0	0	0	0	0	0	0	0	0	0	0	0	0	0	0	0	0	0	0	0	0	0	0	0	0	0	0	0	0	0	0	0	0	0	0	0	0	0	0	0	0	0	0	0	0	0	0	0	0	0	0	0	0	0	0	0	0	0	0	0	0	0	0	0	0	77.25523376	0	0	0	0	0	0	0	0	0	0	0	0	0	0	0	0	0	105.9394073	0	0	45.39494324	0	0	0	0	0	0	0	0	0	0	0	0	0	0	0	0	0	0	0	0	0	0	0	0	0	0	0	0	340.5485153	0	0	0	0	0	0	0	0	49.52392197	0	0	0	0	0	74.7149353	0	0	0	0	0	0	0	0	0	0	0	0	0	0	0	0	0	0	0	0	0	0	0	0	0	0	0	0	0	0	0	0	0	0	0	0	0	0	0	0	0	0	0	0	0	0	0	0	0	0	0	0
n	1017.71399	0	0	0	0	0	0	0	0	0	0	0	0	0	0	0	0	0	0	0	0	0	0	0	0	0	0	0	0	0	0	0	0	0	0	0	0	0	0	0	0	72.91156006	0	229.4141693	0	51.21506882	0	0	0	0	0	0	0	0	0	0	138.7105217	54.08626175	0	0	0	0	0	0	0	0	0	0	78.97039795	106.1031418	44.78985596	0	0	133.3345947	0	0	0	0	0	0	0	0	0	0	0	0	0	0	0	0	0	0	0	0	0	0	0	0	0	0	0	0	0	0	0	376.7634583	0	0	0	0	0	0	58.27224731	0	0	0	0	0	0	0	0	0	0	0	0	0	0	0	0	0	0	0	0	0	50.89120865	0	0	0	0	0	0	0	0	0	0	0	0	0	0	0	0	0	0	0	0	0	0	0	0	0	0	0	0	0	56.25444031	0	0	95.57357788	0	0	0	0	0	0	0	0	0	0	0	0	0	0	0	0	0	66.15531921	53.58896255	0	0	0	0	0	0
n	1017.72076	0	0	0	0	0	0	0	0	0	0	0	0	0	0	0	0	0	0	0	0	0	0	0	0	0	0	0	135.4330254	0	0	0	0	0	0	0	0	0	58.60981369	64.2990799	93.38225555	68.36403656	72.82222748	138.819046	379.1439362	0	234.2004356	221.1389999	304.2570114	0	0	0	0	0	0	314.6593246	202.5179901	360.4556046	272.0827179	343.4758301	293.9250031	0	96.06844711	128.1969261	572.4776154	153.0776482	447.4264984	353.2375183	40.99720383	112.9282379	127.0009766	175.6347427	316.1976624	0	0	0	0	0	0	0	56.43253708	0	0	387.871212	0	0	246.763401	79.38284302	0	0	61.50025177	0	78.45269012	211.847168	81.78038025	59.47937393	0	0	0	0	0	0	0	0	0	146.6427155	0	0	0	0	519.0605011	305.5728378	0	158.5343628	112.3802757	0	0	258.6540451	0	0	0	0	0	0	0	138.2458801	0	0	63.76662827	298.5700226	152.449913	340.6604729	76.91603088	0	129.2745132	0	0	0	399.7841568	0	199.7425766	343.6408997	0	206.0786362	128.3050041	0	0	54.38998413	0	0	0	0	0	0	0	0	0	91.17715454	79.84832001	198.5842857	185.1750259	0	0	173.8074417	105.8758774	333.5109863	52.75671005	235.8311386	201.1098862	0	0	0	80.83376312	0	0	0	0	0	0	0	0	0	198.4095116	213.5465164	0	160.7154312	0	0	57.68960571	222.9592438	134.9426079	226.9529724	110.1137505
n	1017.72821	0	0	0	0	0	0	0	0	0	0	0	0	0	0	0	0	0	0	0	0	0	0	0	0	0	0	0	0	0	0	0	0	0	0	0	0	0	0	0	0	0	0	0	0	0	0	0	0	0	0	0	0	0	0	0	0	0	0	0	0	0	0	0	0	0	0	0	0	0	0	0	0	0	0	0	0	0	145.7573395	0	0	0	0	383.4418335	0	0	0	0	0	0	0	0	0	81.82038879	0	0	0	0	0	0	0	0	0	0	0	0	0	0	0	0	0	0	0	0	57.37718964	0	0	0	0	0	156.2104797	0	0	0	0	0	0	0	0	0	43.53795624	0	53.24891281	0	0	0	0	0	0	0	0	0	0	0	0	0	0	0	0	0	0	0	0	0	0	0	0	0	0	0	0	0	0	45.70606995	73.26844025	0	0	0	0	0	0	0	0	0	0	0	0	0	0	0	0	71.63981628	0	0	0	0	0	0	0	0	0	0	0
n	1017.74066	0	0	0	0	0	0	0	0	0	0	0	0	0	0	0	0	0	0	0	0	0	0	0	0	0	0	0	0	0	0	0	0	0	0	0	0	0	0	0	0	0	0	0	0	0	0	0	0	0	0	0	0	0	0	0	0	0	0	0	0	0	0	0	331.2048645	86.501091	0	0	0	45.21958923	0	0	0	0	0	0	0	0	0	0	0	0	0	0	0	0	0	0	0	0	0	0	0	0	0	0	0	0	0	0	0	0	0	0	0	0	0	0	0	0	0	0	0	264.2961731	0	0	0	0	0	0	0	0	0	0	0	187.1025238	0	0	0	0	0	0	0	0	0	0	0	0	0	0	0	0	0	0	0	0	0	0	0	0	0	0	0	0	0	0	0	276.1717148	0	0	0	0	0	0	0	0	0	0	0	0	0	0	0	0	0	0	0	0	0	0	0	86.39463043	0	0	0	0	0	0	0	0	0	0	0
n	1017.75018	0	0	0	0	0	0	0	0	0	0	0	0	0	0	0	0	0	0	0	0	0	0	0	0	0	0	0	0	0	0	0	0	0	0	0	0	0	0	0	0	0	0	0	0	0	0	0	0	0	0	0	0	0	0	0	0	0	0	0	0	0	0	0	0	0	0	0	0	47.50645065	0	0	0	0	0	0	0	0	0	0	0	0	0	0	0	0	0	0	0	447.7684021	0	0	0	0	0	0	114.8290329	0	0	0	0	0	0	0	0	0	0	0	0	0	0	0	0	0	0	0	0	0	0	0	0	0	0	0	0	0	0	0	0	0	0	0	0	0	0	0	0	0	0	0	0	0	0	0	0	0	0	0	0	0	0	0	0	0	0	0	0	0	0	0	0	0	0	0	0	0	0	0	0	0	0	0	0	0	0	0	0	0	0	0	0	131.7328339	0	0	0	0	0	0	0	0	0	0	0
n	1017.7569	0	0	0	0	0	0	0	0	0	163.141571	0	0	0	0	0	0	0	0	0	0	0	0	0	0	39.59112549	0	0	0	0	0	0	0	0	0	0	0	0	0	394.1078796	0	0	0	0	0	0	0	0	0	0	0	0	0	0	0	0	0	0	0	692.4750977	0	0	0	0	0	0	0	0	0	0	0	0	0	0	0	0	0	0	0	0	0	0	0	0	0	0	0	0	0	0	0	0	0	0	0	0	0	0	0	0	0	0	0	0	0	127.0479889	0	0	0	0	0	0	0	0	0	0	0	0	0	0	0	0	0	0	0	0	0	0	0	0	0	0	0	0	0	0	0	0	0	0	0	0	0	0	0	0	0	0	0	0	0	0	0	0	0	0	0	0	0	0	0	0	51.08688736	0	0	0	0	0	0	0	0	0	0	96.43444061	0	0	0	0	0	0	0	91.25482941	0	0	0	0	0	0	0	0	94.34493256	0	0
n	1017.76514	0	0	0	0	0	0	0	0	0	0	0	0	69.43114471	0	0	0	0	0	0	0	0	0	0	0	0	0	0	0	0	0	0	0	0	0	0	0	0	0	0	0	0	0	0	0	0	0	0	0	0	0	0	0	0	0	0	0	0	0	0	0	0	0	0	0	0	0	0	0	0	0	0	0	0	0	0	0	0	0	80.77722168	0	0	0	0	0	0	0	0	0	0	0	0	0	0	0	0	0	0	0	0	0	0	0	0	0	0	0	0	0	0	0	0	0	0	0	0	0	0	0	0	0	0	0	0	0	0	0	0	0	0	0	0	0	0	0	72.128685	0	0	0	0	0	0	0	0	0	0	0	0	0	0	0	0	0	0	0	0	0	89.50070953	0	0	0	0	0	0	0	0	0	0	0	0	0	0	0	0	0	0	0	0	0	0	0	0	0	0	0	0	0	0	0	0	0	0	0
n	1017.78082	0	0	0	0	0	0	0	0	0	0	0	0	0	0	0	53.54277039	0	0	0	0	0	0	0	0	0	0	0	0	0	0	0	0	0	0	0	0	0	0	0	0	0	0	0	0	0	0	0	0	0	0	0	0	0	0	0	0	0	0	0	0	0	0	0	0	0	0	0	0	0	0	0	0	48.3759346	0	0	0	0	0	0	0	0	0	0	0	0	0	0	0	0	0	0	0	0	0	0	0	0	0	0	0	0	0	0	0	0	0	0	0	0	0	0	0	0	0	0	0	0	0	0	0	0	0	0	0	0	0	0	0	0	0	0	0	0	0	0	0	0	0	0	55.84120941	0	0	0	44.24895859	0	0	0	0	0	0	0	0	0	0	0	0	0	0	0	0	0	0	0	0	0	0	0	0	0	0	0	0	0	0	0	0	0	0	0	31.47907066	0	0	0	0	0	0	0	0	0	0	0	0
n	1017.78522	0	0	0	0	0	0	0	0	0	0	0	0	0	0	0	0	0	0	0	0	0	0	0	0	0	0	0	0	0	0	0	0	0	0	0	0	0	0	0	0	0	0	0	0	0	0	0	0	0	0	0	0	0	0	0	0	0	0	0	0	0	0	0	0	0	0	0	0	0	0	0	0	0	0	0	0	0	0	0	0	0	0	0	0	0	0	0	0	0	0	0	0	0	0	0	0	0	0	0	0	0	0	0	0	0	0	0	0	0	0	0	0	0	0	0	0	0	0	0	0	0	0	85.39408112	0	155.9329529	0	0	0	0	0	0	0	0	0	0	0	0	0	0	0	0	0	0	0	0	0	0	0	0	0	0	0	0	0	0	0	0	0	0	0	0	0	0	0	0	0	0	0	0	195.8249969	0	0	0	0	0	0	0	0	0	0	68.05817413	0	0	0	0	0	0	0	0	0	0	0
n	1017.80298	0	0	0	0	0	0	0	0	0	0	0	0	0	0	0	0	0	84.13058472	0	0	0	0	0	0	0	0	0	0	0	0	0	0	0	0	0	0	0	0	0	0	0	0	0	0	0	0	0	0	0	0	0	0	0	0	0	0	0	0	0	0	0	0	0	0	0	0	0	0	0	0	69.01560211	0	0	55.05704117	0	0	0	0	0	0	0	0	0	0	0	0	0	0	0	0	0	0	0	0	0	0	0	0	0	0	0	157.6735916	0	0	0	0	0	0	0	0	0	0	184.2196655	0	0	0	0	0	0	0	0	0	0	0	0	0	0	0	0	0	0	0	0	0	40.96721649	0	0	0	0	0	0	0	0	0	0	0	0	0	0	0	0	0	0	0	0	0	0	0	0	0	0	0	0	0	0	0	0	0	0	0	0	0	0	0	0	0	0	0	0	0	0	0	0	0	0	0	0	0	0	0	0	0
n	1017.8056	0	0	0	0	0	0	0	0	0	122.6979065	0	0	0	0	0	0	0	0	0	0	0	0	0	0	0	0	0	0	0	0	0	0	0	0	0	0	0	0	0	0	0	0	0	0	0	0	0	0	0	0	0	0	0	0	0	0	0	0	0	0	0	0	0	0	0	0	0	0	0	0	0	0	0	0	0	0	0	103.7714386	0	0	0	0	0	0	0	0	0	0	0	0	0	0	0	0	0	0	0	0	0	0	0	0	0	0	0	0	0	0	0	0	0	0	0	0	0	0	0	91.7758255	0	0	0	0	0	0	113.7008514	0	0	0	0	0	0	0	0	114.8415909	0	0	0	0	0	0	0	0	0	0	0	0	0	0	0	0	0	0	0	79.68919373	0	0	0	0	0	0	0	0	0	0	0	0	0	0	0	0	0	0	0	0	62.8454895	0	0	71.10707855	0	81.61528015	92.00349426	123.5282364	0	0	0	0	0	0	173.1640167	0	0	0
n	1017.82013	0	0	0	0	0	0	0	0	0	0	0	0	0	0	0	0	0	0	0	0	0	0	0	0	0	0	0	0	0	0	0	0	0	0	0	0	0	0	0	0	0	0	0	0	0	0	0	0	0	0	0	0	0	0	0	0	0	0	0	0	0	0	0	0	0	0	0	0	0	0	0	0	0	0	0	0	0	0	0	0	0	0	0	0	0	0	0	0	0	0	0	0	0	0	0	0	0	0	0	0	0	0	0	0	0	0	0	0	0	0	109.6708984	0	0	0	0	163.3205566	0	0	0	0	0	111.3271942	0	0	0	0	0	0	0	0	0	0	0	0	0	0	0	0	0	0	0	0	0	0	0	0	0	0	0	0	0	0	0	0	0	0	0	0	231.2550659	0	0	0	0	70.61227417	0	0	63.1678009	0	40.39136887	0	0	0	0	0	0	0	0	0	0	0	0	0	0	0	0	0	0	0	0	0	0	0
n	1017.83252	460.1553955	0	198.9505005	704.3711548	281.6026917	481.5474396	0	67.0265274	101.9864502	0	578.6824341	159.044693	243.7973862	154.7918701	220.4576111	0	267.2465286	0	0	0	345.2706604	0	101.8209	123.6454315	653.5118866	459.4979401	755.434082	0	529.053566	623.6768494	723.5758438	218.8942947	450.1366806	478.7995605	71.90387726	430.163269	0	0	0	0	0	0	0	0	0	0	0	0	760.0024185	151.8282471	167.8704224	0	471.3395538	301.6394043	0	0	0	0	0	0	579.9567947	0	0	0	0	0	0	0	0	0	0	0	250.6662445	40.04047012	523.3233032	0	0	171.4376373	67.8687973	0	0	0	0	0	0	0	0	0	0	0	0	0	0	0	0	0	605.0709686	149.3032379	155.3504105	216.3147354	496.9994278	288.6295776	233.1734619	70.09249878	0	465.6719513	82.36463165	118.4328232	232.9694595	0	0	135.5447845	82.28944397	0	253.6454239	0	0	91.57208252	0	0	361.6707687	236.7626953	0	0	0	0	0	0	0	0	0	0	67.75852966	0	0	0	0	0	482.6043625	0	0	0	0	0	314.9868469	413.8392105	308.5655212	275.8600388	659.8674889	236.2039566	282.5585022	190.5681915	872.170929	958.936676	257.2887039	438.8700333	0	0	0	0	0	0	0	0	0	0	0	0	0	158.2202606	617.8984222	388.8776779	277.1437531	527.1876068	513.8805237	84.85649109	622.0607529	199.4797668	148.957428	179.0759735	0	0	0	0	70.35273743	0	0	0	0	0	0	0
n	1017.83527	0	0	0	0	0	0	0	0	0	60.96253586	0	0	0	0	0	0	0	0	0	0	85.48833466	0	0	0	0	0	47.42135239	0	0	0	0	0	0	133.0088501	0	0	0	0	0	0	0	0	0	282.9219055	0	0	0	0	0	0	0	0	0	0	0	0	0	0	0	0	0	0	0	0	0	0	0	0	0	0	0	0	82.25762177	0	0	0	0	0	0	0	0	0	0	0	0	0	0	0	0	0	0	0	0	0	0	0	0	0	0	0	0	0	0	0	0	302.7675476	0	0	0	0	0	0	0	0	0	0	0	0	0	0	0	0	0	0	0	0	0	0	0	0	0	0	0	0	0	0	0	0	0	0	0	0	0	0	0	0	103.3316193	82.53930664	0	0	0	0	0	0	0	0	0	0	0	0	0	0	0	0	0	0	0	0	0	0	0	0	0	0	0	0	0	0	0	0	0	0	0	74.48239899	0	0	0	0	0	0	0	0
n	1017.8512	0	0	0	0	0	0	0	0	0	0	128.3516541	0	0	0	0	72.53883362	0	0	0	0	0	144.2794952	0	0	0	0	0	0	0	0	0	0	0	0	0	43.71889496	0	0	0	0	0	0	0	0	0	0	0	0	0	0	0	0	0	0	0	0	0	0	0	0	0	0	0	0	0	0	0	0	0	0	0	0	0	0	0	0	0	0	0	0	0	0	0	0	0	0	0	0	0	0	0	0	0	0	0	0	64.61013794	0	0	0	0	0	0	0	0	0	0	0	0	0	0	0	0	0	0	0	0	176.5914001	0	0	0	0	0	0	0	0	173.2754669	0	0	0	0	0	0	0	0	260.6420593	0	0	0	0	0	0	0	0	0	0	110.0618057	0	0	0	0	0	0	0	0	0	0	0	0	0	0	0	0	0	0	0	0	0	0	0	0	0	75.77474976	0	0	0	0	0	0	0	0	0	0	0	0	0	0	0	0	0	0	0
n	1017.86353	0	0	0	0	0	0	0	0	0	0	0	0	0	0	97.37406921	0	0	0	135.657196	0	0	0	0	0	0	0	0	0	0	0	0	0	0	0	0	0	0	0	0	0	0	0	0	0	0	0	0	96.8816452	99.45803833	0	0	0	0	0	0	0	0	0	0	0	0	0	204.2526398	0	0	0	0	0	39.88250732	0	0	0	181.3343735	0	0	0	0	0	0	0	0	0	0	0	0	0	0	0	0	57.06022263	0	0	0	0	0	0	55.49307632	0	0	0	69.27173615	0	0	0	0	0	0	0	0	0	0	67.22890472	107.6720428	0	0	0	0	0	0	0	0	0	0	0	0	0	60.56931305	0	0	0	0	0	0	0	0	0	0	0	0	0	0	0	0	0	0	99.82096863	0	0	0	88.90744781	0	65.18436432	0	0	0	0	0	0	0	0	76.98512268	0	0	0	0	0	0	0	0	0	0	0	0	0	0	101.3197021	0	0	0	0	0	0	0	0	0	0	0	0	0	0	0	0
n	1017.86957	0	0	0	0	0	0	0	0	0	68.23415375	0	0	0	0	0	0	0	0	0	0	0	0	0	0	0	0	84.03370667	0	0	0	0	0	0	0	0	0	0	0	0	0	0	0	0	0	0	0	0	0	0	0	0	0	0	0	0	0	0	0	0	0	0	0	0	0	0	61.63523865	0	0	0	0	0	0	0	49.20097733	0	0	0	0	0	0	0	0	0	0	0	0	0	0	0	0	0	0	0	0	0	0	0	0	0	0	0	0	0	0	0	0	0	0	0	0	59.75508118	0	0	0	0	0	0	0	0	64.48551178	0	0	0	0	0	0	0	0	0	0	0	0	0	0	0	0	0	0	0	0	0	0	0	0	0	0	0	0	0	0	0	0	0	0	0	0	0	0	0	0	0	0	0	0	0	0	0	0	17.9200325	0	0	0	0	0	0	0	0	0	0	0	0	0	0	0	0	0	0	0	0	0	0	0
n	1017.87952	0	0	0	0	0	0	0	0	0	0	0	0	0	0	0	0	0	0	0	0	0	0	0	0	0	0	0	0	0	0	0	0	0	0	0	0	0	47.88285065	0	0	0	0	0	0	0	0	0	0	0	0	0	0	0	0	0	0	0	0	0	0	0	0	0	0	0	0	0	0	0	0	0	0	0	0	0	0	0	0	0	0	0	0	0	0	0	0	0	0	0	0	0	0	0	0	69.72763824	0	0	0	0	0	0	0	0	0	0	0	0	0	0	0	0	0	0	0	0	0	0	100.1392059	0	0	0	0	0	0	0	0	0	0	0	0	0	0	0	0	0	0	0	0	0	0	0	0	0	0	0	0	0	0	0	0	0	0	0	0	0	0	0	0	0	0	0	0	0	0	0	0	0	0	0	0	0	0	0	0	0	0	0	0	0	0	0	83.59120941	0	0	0	0	0	0	0	0	0	0
n	1017.89191	0	0	0	0	0	0	0	0	0	0	0	0	0	0	0	0	0	0	0	0	0	0	0	0	0	0	0	0	0	0	0	0	0	0	0	0	0	0	0	0	0	0	0	0	0	0	0	51.12788391	0	0	0	0	0	0	0	0	0	0	0	0	0	0	34.52316666	44.66947556	0	0	0	0	0	0	0	0	0	0	0	0	0	0	0	0	0	0	0	0	0	0	0	46.81653976	0	0	0	0	0	0	0	0	0	0	0	0	0	0	0	0	0	0	0	0	0	0	0	0	0	0	0	0	0	0	0	0	0	0	0	0	0	0	0	0	0	0	0	0	0	0	0	336.7854004	0	44.84912872	0	0	0	0	0	0	0	0	0	0	0	0	0	0	0	0	0	0	0	0	0	0	0	0	0	0	0	0	0	0	0	0	0	0	0	0	0	0	0	0	0	0	0	0	0	0	0	0	0	0	0	0	0	0
n	1017.90143	0	0	0	0	0	0	0	0	0	0	0	0	0	0	0	0	0	0	0	0	0	0	0	0	0	0	0	0	0	0	0	0	0	0	0	0	0	0	0	0	0	0	0	0	0	0	0	0	0	0	0	0	0	0	0	749.0070801	0	0	0	0	0	0	38.33709335	0	0	0	0	0	0	0	0	0	0	0	0	0	0	0	0	0	0	0	0	0	0	0	0	0	0	0	0	0	0	0	0	0	0	0	0	0	0	0	0	135.1446991	0	0	0	0	0	0	0	0	0	0	0	0	0	0	0	0	0	0	93.83635712	0	0	0	0	0	0	0	0	0	0	0	0	0	0	0	0	0	0	0	0	0	0	0	0	0	0	0	0	0	0	0	0	0	0	0	0	0	0	0	0	0	0	0	0	0	0	0	0	0	0	0	0	0	0	0	0	0	0	0	0	0	0	0	0	0	0	0	0	0
n	1017.91449	0	409.7642212	0	128.0846405	0	0	0	0	0	0	0	0	0	0	75.47948456	0	0	110.2045364	0	0	0	122.3668594	0	0	0	0	0	0	0	0	0	0	0	0	41.12108994	0	0	0	0	0	0	0	0	0	0	0	0	0	0	0	0	0	0	0	0	0	0	0	0	0	0	0	0	0	0	0	0	0	0	0	0	57.18682861	0	0	0	0	0	0	0	0	0	0	0	0	0	0	0	0	0	0	0	0	0	0	0	0	0	0	0	0	0	0	0	0	0	0	0	0	0	0	0	0	0	0	0	0	0	108.4505692	0	0	0	339.4434509	0	0	0	0	0	0	0	33.959198	0	0	0	0	0	0	0	0	0	0	0	0	0	0	0	0	0	63.40642166	0	0	0	0	0	0	0	0	0	0	0	0	0	0	0	0	0	0	0	0	50.85457611	0	0	0	0	0	0	0	0	0	0	0	0	0	0	0	0	0	0	0	0	187.7667236	0	0
n	1017.9184	0	0	0	0	0	175.7017365	0	0	0	0	0	0	0	0	0	0	0	0	0	0	57.11224365	127.2183075	156.1633835	0	0	0	0	0	0	0	0	0	0	0	0	0	0	0	0	0	0	0	0	0	0	0	163.4756775	0	0	0	0	0	0	0	0	0	0	0	0	0	0	0	0	0	0	0	0	0	0	0	0	0	0	67.73921967	69.08835602	0	0	0	0	0	0	0	0	0	0	0	0	0	0	0	0	0	0	0	0	0	91.06346893	0	0	0	0	0	0	0	0	0	0	0	0	0	0	0	0	0	0	0	0	108.302948	0	0	0	0	0	0	123.233284	0	0	104.4804459	96.49145508	0	0	0	0	0	0	0	0	0	0	0	0	0	0	0	0	0	0	0	67.39606476	0	0	0	0	0	0	0	0	0	0	0	0	0	0	0	0	0	0	0	0	0	0	0	0	55.15081024	145.9212799	0	0	0	0	0	0	0	0	0	0	0	0	0	0	0	156.3430939	0
n	1017.93262	0	0	0	0	0	0	0	0	0	0	0	0	0	0	0	0	0	0	0	0	0	0	0	0	0	0	0	0	0	0	0	0	0	0	0	0	0	0	0	0	0	0	0	0	89.35002899	0	0	0	0	0	0	0	0	0	0	0	0	0	0	0	0	0	0	0	0	0	0	0	0	0	0	0	0	0	0	0	0	0	45.16656876	0	0	0	0	0	0	0	0	0	0	0	0	0	0	0	0	0	0	0	0	0	0	0	0	0	0	0	0	0	0	0	0	0	0	0	0	0	0	0	0	223.7707672	0	0	0	0	0	0	0	0	0	0	0	0	0	0	0	0	0	0	0	0	0	0	0	0	0	0	0	0	0	0	0	0	0	0	0	0	0	0	0	0	0	0	0	0	178.6444397	0	0	0	0	0	0	0	0	0	0	0	0	0	0	0	0	0	0	0	0	0	0	0	0	0	0	0
n	1017.9444	0	0	0	137.1701813	0	0	0	0	0	0	0	0	0	0	0	0	0	0	133.2897797	0	0	0	0	0	0	0	0	0	0	0	0	0	0	0	0	0	0	0	0	0	0	0	0	0	0	0	0	0	0	0	0	0	0	0	0	0	0	0	0	0	0	0	0	0	0	0	0	0	0	0	0	0	0	61.04117584	0	0	0	0	0	0	0	0	0	0	0	0	0	0	0	0	0	0	0	0	0	0	0	0	0	0	0	0	76.61784363	0	0	0	0	0	0	0	0	0	0	0	0	0	0	133.9447479	0	0	0	0	0	0	0	0	0	0	0	0	0	0	160.8659058	0	0	0	0	0	0	0	0	0	0	0	0	0	0	0	0	0	0	0	0	0	0	0	0	0	0	0	0	50.61233902	0	0	0	0	0	0	0	0	0	0	0	0	0	0	0	0	0	0	0	0	0	0	0	0	0	0	0	0	0	0
n	1017.95398	0	0	0	0	0	0	0	0	0	0	0	0	0	0	0	0	0	135.3624573	0	0	0	0	0	0	0	0	93.28239441	0	0	0	0	0	0	0	0	0	0	0	0	0	0	0	0	0	0	0	0	0	0	0	0	0	0	0	0	0	0	0	0	0	0	0	0	0	0	0	0	0	0	35.17258072	0	0	0	0	122.5950546	0	0	0	0	0	0	0	0	0	0	0	0	0	0	0	0	0	0	0	0	0	0	0	0	0	0	0	0	0	0	0	0	0	0	0	0	0	0	0	0	0	0	0	0	0	0	0	0	0	0	0	0	0	0	0	0	0	0	0	0	0	0	66.72293091	0	0	0	0	0	0	0	0	0	0	0	0	0	0	0	0	0	0	0	0	0	0	0	0	0	0	198.8980865	0	0	0	0	0	0	0	0	0	0	0	0	0	0	0	0	0	0	0	0	0	0	0	0	0	0	0
n	1017.95837	0	0	0	0	0	0	0	0	0	0	0	0	0	0	0	0	0	0	0	0	0	0	0	224.5354004	0	0	0	0	0	0	0	0	0	0	0	0	0	0	0	0	0	0	0	0	0	0	0	0	0	0	0	0	0	0	0	0	0	0	0	0	0	0	0	0	0	0	0	0	0	0	0	0	0	0	226.8557587	0	0	0	0	0	0	0	0	0	0	0	0	0	0	0	0	0	0	0	0	0	0	0	0	0	0	0	0	0	0	0	0	0	0	0	56.81634521	0	0	0	0	0	0	0	0	0	0	0	0	0	0	0	0	0	0	0	0	0	0	0	0	0	0	0	0	0	0	0	0	0	0	0	0	0	0	0	0	0	0	0	0	0	0	0	0	0	0	0	0	0	0	0	0	0	0	0	0	0	0	0	0	0	0	0	0	0	0	0	0	0	0	0	0	0	0	0	0	0
n	1017.96735	0	0	0	0	0	0	0	0	0	0	0	0	0	0	0	0	0	0	0	0	0	0	0	0	0	0	0	0	0	0	0	0	0	0	0	0	0	0	0	53.43121338	0	0	0	0	0	0	0	0	0	0	0	0	0	0	0	0	0	0	0	0	0	0	0	0	0	0	0	0	0	68.29737854	0	0	0	0	0	0	0	0	80.08190918	0	0	0	0	0	0	137.3842926	0	0	0	0	0	0	0	0	0	0	0	0	0	0	0	0	0	0	0	0	0	0	0	0	0	0	0	0	0	0	0	141.3805695	0	0	0	0	0	0	0	0	0	0	0	0	0	0	0	0	0	0	0	0	0	0	0	0	0	0	0	83.58567047	0	0	0	0	0	0	0	0	0	81.2774353	136.0764618	0	0	0	0	0	273.2640686	0	0	0	0	0	70.53632355	0	0	0	0	0	0	0	0	0	0	0	0	0	0	0	0	0	0	0	0	0	0	0
n	1017.97919	0	0	0	0	0	0	0	0	0	0	0	0	0	0	76.2209549	0	0	154.49823	0	0	0	0	0	0	74.25347137	0	0	0	0	0	0	0	0	0	0	78.54528809	0	0	0	0	0	0	0	0	0	0	0	0	0	0	0	0	0	72.07011414	0	0	0	0	0	0	0	0	0	0	0	0	0	0	0	0	0	0	0	0	0	0	0	108.3998489	0	0	0	0	0	0	0	0	0	0	0	0	0	0	0	0	0	0	0	0	0	26.42516708	0	0	0	0	0	0	0	0	0	0	765.4910889	0	0	0	0	0	0	0	0	0	0	0	0	0	0	0	0	0	0	0	0	0	0	0	0	0	0	0	0	0	0	0	0	48.77222061	0	0	0	95.2430191	0	0	0	0	0	0	0	0	0	0	0	0	0	0	0	0	0	0	0	0	0	0	0	0	0	103.3202591	0	0	0	0	0	79.3463974	0	0	0	0	0	0	0	0	0	0	0	0
n	1017.99377	0	0	0	0	0	0	0	0	0	0	0	0	0	0	0	0	0	0	0	0	0	0	0	0	0	0	0	0	0	0	0	0	0	0	0	79.73815155	51.53902817	0	0	0	0	0	0	0	0	0	0	0	0	0	0	0	0	0	0	0	0	0	0	0	0	0	0	0	0	0	0	0	0	0	0	0	0	0	0	0	0	0	0	0	0	0	0	0	0	88.83236694	0	0	0	0	0	0	0	0	0	0	0	0	0	0	0	0	0	0	0	0	0	0	0	0	0	0	0	0	0	0	0	0	0	0	0	0	0	0	0	0	0	0	0	0	0	0	60.34685135	0	0	0	0	0	0	84.4116745	0	0	0	0	0	0	0	0	0	0	0	0	0	0	0	0	0	0	0	0	0	0	0	0	0	0	0	0	0	0	0	0	0	0	0	0	0	0	0	0	0	0	0	0	0	0	0	0	0	0	0	0
n	1017.99695	0	0	0	0	0	0	0	0	0	0	0	0	0	0	0	0	0	0	0	0	0	0	0	0	0	0	0	0	0	0	80.16292572	0	64.38088226	82.56028748	80.18457794	0	0	0	0	0	0	0	98.16085815	0	0	0	0	0	0	0	0	0	0	0	0	0	0	0	0	0	83.7148819	0	0	0	0	0	0	0	0	52.35942459	0	0	37.38666534	0	0	0	0	0	0	0	0	0	0	0	0	0	0	0	0	0	0	0	0	0	0	61.93770981	0	0	0	0	0	0	217.5413895	53.7398262	0	0	103.8783035	163.3576813	0	0	0	0	0	63.92338181	143.9947891	0	0	0	106.4894714	74.34386444	0	0	115.6199646	80.25035858	214.9820251	0	0	0	0	0	0	0	0	0	0	0	0	0	0	0	0	0	0	0	0	0	96.95597839	0	0	0	82.92320251	47.14291763	0	0	0	0	109.6561813	0	0	0	77.87598419	0	0	0	0	0	0	0	0	0	0	0	60.19562912	0	88.35367584	0	288.5560608	68.74198914	0	0	0	0	0	0	0	0	68.16817474	0	0	0	0	0
n	1018.01178	0	0	0	0	0	0	0	0	0	0	0	0	0	0	0	0	0	0	0	0	0	0	0	0	0	0	0	0	0	0	0	0	0	0	0	0	0	0	0	0	0	0	0	143.3526306	0	0	0	0	0	0	0	0	0	0	0	0	0	0	0	116.7959747	0	0	0	0	377.400116	0	0	0	0	0	0	0	0	0	0	0	0	0	0	0	0	0	0	0	0	0	0	0	0	0	0	0	0	0	0	0	0	0	0	0	0	0	0	0	0	0	0	0	0	0	347.4008484	0	0	0	0	0	0	189.0658112	0	0	0	0	0	0	0	0	0	0	0	0	0	0	0	0	0	0	0	0	0	0	0	0	0	0	0	0	0	260.4085083	0	0	0	0	0	0	0	0	0	0	0	0	0	0	0	0	0	0	0	0	0	0	0	39.03199387	0	0	0	0	0	0	0	0	0	0	0	144.4278259	0	0	0	0	0	0	0	0
n	1018.01562	95.28472137	0	0	0	0	0	0	0	0	0	0	0	0	0	0	0	0	148.1321106	0	0	0	0	0	0	0	0	0	0	0	0	0	0	0	0	0	0	0	0	0	0	0	0	0	0	0	0	0	0	0	0	0	0	0	0	0	88.62831116	0	0	0	0	0	0	0	0	0	0	0	0	0	0	0	0	0	0	0	0	0	0	0	0	0	0	0	0	0	0	0	0	0	0	0	0	0	0	0	0	0	0	0	0	0	0	0	0	0	0	0	0	0	0	0	0	0	0	0	0	0	0	0	0	0	0	0	0	0	0	0	0	0	0	0	0	0	0	0	0	0	0	0	0	0	0	0	0	0	0	0	0	0	46.77844238	0	0	0	0	0	0	0	0	0	0	0	0	0	0	0	0	0	0	0	0	0	0	0	0	0	0	0	0	0	0	0	0	0	0	0	0	0	0	0	0	0	94.65925598
n	1018.03333	0	0	0	0	0	0	0	0	0	0	0	0	0	0	0	0	0	0	0	0	0	0	0	105.1984329	0	0	0	0	0	0	0	0	0	0	0	0	0	0	0	0	0	0	0	0	0	0	0	0	0	0	0	0	0	0	0	0	0	0	0	0	0	0	0	0	0	0	0	0	161.1854248	0	0	0	0	0	0	0	0	0	0	0	0	0	0	0	0	0	0	0	0	0	0	0	0	0	0	0	0	0	0	0	0	0	0	0	0	0	0	0	0	0	0	0	0	0	0	0	0	0	0	0	0	0	0	0	316.0792542	0	0	0	0	0	0	0	0	0	0	0	0	0	0	0	0	0	0	0	0	0	0	0	0	44.43494797	0	0	0	0	0	0	0	0	0	0	0	0	0	0	0	0	0	0	0	0	0	0	0	0	0	0	0	0	0	0	0	54.31816864	0	0	0	0	0	128.1114807	0	0	83.85660553	169.6366882
n	1018.04303	0	0	0	0	0	0	0	0	0	0	0	0	0	0	0	0	0	0	0	0	0	0	0	0	0	0	0	0	0	0	0	0	0	0	0	0	0	0	0	0	0	0	0	0	0	0	0	0	0	0	0	0	0	0	0	0	0	0	0	0	0	0	0	0	0	0	0	0	0	0	0	0	0	0	0	0	0	0	0	0	0	0	0	0	0	0	0	0	0	0	0	0	0	0	0	0	0	0	0	0	0	64.00632477	0	0	0	0	0	0	0	0	0	0	0	0	0	0	0	0	0	0	0	0	0	0	0	0	0	0	0	0	0	0	0	0	0	122.7590942	64.85109711	0	0	0	0	0	0	0	0	0	0	0	0	0	0	0	0	0	0	0	0	0	0	0	0	0	0	0	0	0	0	0	0	0	0	0	0	0	0	63.88822937	0	0	0	0	0	0	0	0	0	0	0	0	0	0	0	0
n	1018.04529	0	0	0	0	0	0	0	0	0	0	0	0	0	0	0	0	0	73.54447174	0	0	0	0	0	0	0	0	0	0	0	0	0	0	0	0	0	0	0	0	0	0	0	0	0	0	0	0	0	0	0	0	0	0	0	0	78.34686279	0	0	0	0	0	0	167.1070137	43.81806183	0	38.9309845	0	38.96620178	0	0	0	0	0	0	0	0	0	0	0	0	0	0	0	0	0	0	48.82378387	0	0	0	0	0	0	0	0	0	0	0	0	0	0	0	0	0	0	0	0	0	0	0	0	0	0	0	0	0	0	0	185.1853485	0	0	0	0	0	0	0	0	0	0	0	0	0	0	0	0	0	0	0	0	0	0	0	0	0	0	0	0	0	0	0	34.32004547	0	0	0	0	0	0	0	0	0	0	0	0	0	0	0	0	0	0	0	0	0	0	0	0	0	0	0	0	0	0	0	0	0	0	0	0	0	0	0	0	0	130.1191559
n	1018.06018	0	0	0	0	0	0	0	154.8433685	0	0	0	0	0	148.5764313	0	0	0	0	0	0	0	0	0	0	0	0	0	0	0	0	0	0	0	0	0	0	0	0	0	0	0	210.9560089	0	0	0	0	0	0	0	0	0	0	0	0	0	0	0	0	0	0	0	0	0	0	0	0	0	0	0	0	0	0	0	0	0	0	0	0	0	0	0	0	0	0	0	0	0	0	0	0	0	0	0	0	0	0	0	0	0	0	0	0	0	0	0	0	67.8815155	0	0	0	0	0	0	0	0	0	0	0	0	0	0	0	0	216.0563202	289.7830505	0	0	0	0	0	0	0	0	0	0	0	0	63.97695923	0	94.34131622	0	0	0	0	0	0	0	0	0	0	0	0	0	0	0	0	0	0	0	0	0	0	0	0	0	0	0	0	0	0	0	0	0	0	0	0	0	0	0	0	0	0	0	0	0	0	0	0	0	0	0	0
n	1018.06934	0	0	0	0	0	0	0	0	0	0	0	0	0	0	0	0	0	0	0	0	65.37288666	0	0	0	37.91267395	0	0	0	0	0	0	0	0	0	0	0	0	0	0	0	0	0	0	0	0	0	0	0	0	0	0	0	0	0	0	0	0	0	0	0	0	0	0	0	0	0	0	0	0	0	0	0	0	0	0	0	0	0	0	0	0	0	0	0	0	45.65520859	0	0	0	0	0	0	0	0	0	0	0	0	0	0	0	0	0	0	0	0	0	0	0	0	0	0	0	0	0	0	0	175.5435028	0	0	0	0	0	0	0	0	0	0	0	0	0	0	0	0	0	0	0	0	0	0	0	0	0	0	0	0	0	0	0	0	0	0	0	0	0	0	0	0	0	0	0	0	0	0	0	0	0	0	0	0	0	0	0	0	0	0	0	0	0	0	0	0	0	0	0	0	0	0	0	0	0	0
n	1018.08081	0	0	0	0	0	0	0	0	0	0	0	0	0	0	0	0	0	0	0	0	0	0	0	0	0	0	0	0	0	0	0	0	0	0	0	0	0	0	0	0	0	0	0	0	0	0	0	0	0	0	0	0	0	0	0	0	0	0	0	0	0	0	0	0	0	0	0	0	0	0	0	0	0	68.59048462	0	0	0	0	0	0	0	0	0	0	0	0	0	0	0	0	0	0	0	0	0	0	0	0	0	0	0	0	0	0	0	0	0	0	0	170.3569641	0	0	0	0	0	0	152.098114	212.2648621	0	0	0	0	0	0	0	0	0	0	0	0	0	0	0	0	0	0	0	0	0	0	0	0	0	0	0	0	0	0	0	0	0	0	0	0	0	0	0	0	0	0	0	0	0	0	0	0	0	0	0	0	0	0	0	0	52.75656509	65.84642029	0	0	0	0	0	0	0	0	0	0	0	0	0	0	0	0
n	1018.09485	0	0	0	0	0	0	0	0	0	0	0	97.21720886	0	39.02605057	0	0	0	0	0	0	0	0	0	0	31.58685875	0	0	0	0	0	0	0	0	0	0	0	0	0	0	0	0	0	0	0	0	0	0	0	0	0	0	0	0	0	0	0	0	0	0	0	0	0	104.6064987	0	0	0	0	0	0	0	0	0	0	0	0	0	0	0	0	0	0	0	0	0	74.90829468	0	0	0	0	0	0	0	0	0	0	0	0	0	0	0	0	0	0	0	0	0	91.84565735	0	0	0	0	0	0	0	0	0	0	0	0	0	0	167.0454712	0	111.7437134	348.6699829	64.96287537	0	0	0	0	0	0	0	0	0	0	0	0	0	0	0	0	0	0	0	0	77.91538239	0	0	0	0	0	0	0	0	0	0	0	0	0	0	0	0	0	0	0	0	0	0	0	0	0	0	0	0	0	0	0	0	0	0	0	0	0	0	0	0	0	0	0	0	0
n	1018.10095	0	0	0	0	0	0	0	149.9937439	0	40.67015076	0	0	0	0	0	94.27709961	0	0	0	0	53.88254166	0	0	0	0	0	0	0	0	0	0	0	0	0	0	0	0	0	0	0	0	0	0	0	0	0	0	0	0	0	0	0	0	0	0	0	0	0	0	0	0	77.04933929	0	0	0	0	0	0	0	0	0	0	0	0	0	0	0	0	111.7438202	0	0	0	0	0	0	0	0	0	0	0	0	0	0	0	0	0	0	0	0	0	0	0	0	0	0	0	0	0	0	0	0	0	0	0	0	166.0741272	0	0	0	0	0	0	0	0	0	0	0	0	0	0	0	0	0	0	0	0	0	0	0	0	0	0	0	0	0	0	0	69.11226654	0	0	0	0	0	0	0	0	0	0	0	0	0	0	0	0	0	0	0	0	0	0	0	0	0	0	65.61219025	0	0	0	0	0	0	44.67523193	0	0	0	0	0	0	0	0	0	0
n	1018.1076	0	0	0	0	0	0	0	0	0	0	0	0	0	198.0286255	0	0	0	0	0	0	0	0	0	0	0	0	0	0	0	0	0	0	0	0	0	0	0	0	0	0	0	0	0	0	0	0	0	0	0	0	0	0	0	0	0	0	0	0	0	0	0	0	0	0	0	0	0	0	0	0	0	0	0	0	0	0	0	0	0	0	0	0	0	0	72.9006958	0	0	0	0	0	0	0	0	0	0	0	0	0	0	0	0	0	0	0	0	0	0	0	0	0	0	0	0	0	0	0	0	213.1366272	0	0	0	0	0	0	0	0	0	0	0	0	61.75435638	0	0	0	0	0	0	0	0	0	0	0	0	0	0	0	0	0	0	0	0	0	0	0	0	0	0	0	0	0	0	0	0	0	0	0	0	0	0	0	162.4349518	0	68.25808716	0	0	0	0	0	0	0	0	0	0	0	0	0	0	100.6289444	0	0	0	0
n	1018.12103	0	0	0	0	0	0	0	0	0	0	0	0	0	0	0	0	0	0	0	0	0	0	0	0	0	0	0	0	0	0	0	0	0	0	0	0	0	0	0	0	0	0	0	0	0	0	423.3298035	0	0	0	0	0	0	0	0	0	0	0	0	0	0	0	0	0	0	0	90.01940918	0	0	0	0	0	0	0	0	0	0	86.36742401	0	191.3425903	0	0	0	0	0	0	0	0	0	0	0	0	0	0	0	0	0	0	0	0	0	0	0	0	0	0	0	0	0	0	0	0	91.57913208	0	0	0	0	0	0	0	0	0	0	0	241.180542	0	0	0	0	0	0	0	0	0	0	0	59.12768173	0	0	0	0	0	0	0	0	0	0	0	0	0	0	0	0	0	0	0	0	0	0	0	0	0	0	0	0	0	0	0	0	0	0	0	0	0	0	0	0	0	0	0	0	0	0	0	0	0	0	0	0	153.971344	0	0
n	1018.13269	0	0	0	0	107.9887009	0	106.8542709	0	0	0	0	0	0	0	0	0	0	0	0	0	0	0	0	0	0	0	0	0	0	0	0	0	0	0	0	0	0	0	0	0	0	0	0	0	0	0	0	0	0	0	0	0	0	0	0	0	0	0	0	0	0	0	0	0	0	0	0	181.2411194	0	0	0	0	0	0	0	0	0	0	0	0	0	0	0	0	161.0746918	546.3674316	0	0	0	0	0	276.1051941	0	0	0	0	0	0	0	0	0	0	240.16922	0	0	0	0	0	0	0	0	0	0	0	0	148.9154816	0	217.2329407	0	0	0	0	0	0	0	0	70.87646484	0	0	0	0	0	0	0	0	0	0	0	0	0	0	0	0	0	0	52.99187851	0	0	0	0	0	0	0	0	0	0	0	0	0	0	0	0	0	0	0	0	0	0	0	0	0	0	0	0	0	0	0	0	0	0	0	0	0	218.1773224	0	0	0	0	0	0	0	0
n	1018.14117	0	0	0	0	0	0	0	0	0	0	0	0	76.44007874	0	0	0	0	0	0	0	0	0	0	0	0	0	0	0	0	0	0	0	0	0	0	0	0	0	0	0	0	0	0	0	0	0	0	0	0	0	0	0	0	0	0	0	0	0	0	0	0	0	0	0	0	0	0	0	0	0	0	0	0	0	0	0	0	0	0	0	0	0	0	0	0	0	0	0	0	0	0	0	0	0	0	0	0	0	0	0	0	0	0	0	0	0	0	0	0	0	0	0	0	0	0	0	0	0	0	0	0	0	0	0	0	0	0	0	0	0	0	0	0	0	0	0	0	0	0	0	0	0	0	0	0	0	0	0	0	0	0	0	0	0	58.01385498	0	0	0	0	0	0	0	0	0	0	0	0	0	0	0	0	0	0	0	71.37665558	0	0	0	0	0	0	0	0	0	0	0	0	0	151.0270233	0	0	0
n	1018.14911	0	0	0	0	0	0	0	0	0	0	0	0	0	0	0	0	0	0	0	133.9558258	0	0	0	0	0	0	0	0	0	0	0	0	0	0	0	0	0	0	0	0	0	0	0	0	0	0	0	0	0	0	0	0	0	0	0	0	0	0	0	0	0	0	0	41.86766815	0	0	0	0	0	0	0	0	0	0	0	0	0	0	0	0	0	0	0	65.47718811	0	0	0	0	0	0	0	0	0	0	0	0	0	0	0	0	0	0	0	0	0	0	0	0	0	0	0	0	0	0	0	0	0	0	0	0	0	0	0	0	0	0	0	0	0	0	0	0	0	0	0	0	0	0	0	0	49.87234879	0	0	0	0	0	0	0	0	0	0	0	0	0	58.17161942	0	0	162.7383423	0	0	0	0	0	0	0	0	0	0	0	0	0	0	0	0	0	0	0	0	0	0	0	0	0	0	0	0	0	0	0	0	0	94.60791016
n	1018.16241	0	0	0	0	0	0	0	0	0	0	0	0	0	0	0	0	0	0	0	0	0	0	0	0	0	0	0	0	0	0	0	0	0	0	0	0	0	0	0	0	0	0	0	0	0	0	0	0	0	0	0	0	0	0	0	0	0	0	0	0	0	0	0	0	80.1179657	0	0	0	0	0	0	0	0	0	0	0	0	0	0	96.57244873	0	0	0	0	0	0	0	0	0	0	0	0	0	0	0	0	0	0	0	0	0	0	0	0	0	0	0	0	0	0	0	0	0	48.67344666	0	0	0	239.2976074	0	0	0	0	0	0	0	0	110.5420227	0	0	0	0	0	106.9560852	0	0	0	137.8666687	0	0	0	38.53228378	0	0	0	0	0	0	0	0	0	0	0	0	0	0	0	0	0	0	0	0	0	0	0	0	0	0	448.9341431	0	0	0	0	0	0	87.88448334	0	0	0	0	0	0	0	0	0	0	0	0	76.02923584	0	0	0	0
n	1018.1701	0	0	0	0	0	0	0	0	0	0	0	0	0	0	0	0	0	91.46299744	0	0	0	0	0	0	0	0	0	0	0	0	0	0	0	0	0	0	0	0	0	0	0	0	0	0	0	0	0	0	0	0	0	0	0	0	0	0	0	0	0	0	0	0	0	0	0	0	0	0	0	0	0	0	0	0	0	0	0	0	0	0	0	0	0	0	0	0	0	0	0	0	0	0	0	0	0	0	0	0	0	0	0	0	0	0	0	0	0	0	0	0	0	0	0	0	0	0	0	222.4934998	0	0	0	0	0	0	0	0	0	73.18614197	0	0	0	0	0	0	0	0	0	0	0	0	0	0	0	0	0	0	0	0	0	0	0	0	0	0	0	0	0	0	0	152.8497772	0	0	0	0	0	0	0	0	0	142.1737518	0	0	0	0	0	0	0	0	0	0	0	0	0	0	0	0	0	0	0	0	214.359787	120.2720108
n	1018.17767	0	0	0	0	0	0	0	0	0	0	0	0	0	0	0	0	0	0	0	0	0	0	0	0	0	0	0	0	0	0	0	0	0	0	0	0	0	0	0	0	0	0	0	0	0	0	251.8158569	0	0	0	0	0	0	0	0	0	0	0	0	0	0	0	0	0	0	0	0	0	0	0	0	0	0	0	0	0	0	0	0	0	0	0	0	0	0	0	0	0	0	0	0	0	0	0	0	0	0	0	0	0	0	0	0	0	0	0	0	0	0	0	0	0	0	0	0	0	0	0	0	0	0	0	0	0	0	0	0	0	0	0	0	0	0	0	86.93254089	0	0	0	0	0	0	0	0	47.72281265	0	0	0	0	0	0	0	0	0	0	0	0	0	0	0	0	0	0	0	0	0	0	0	0	0	0	0	0	0	0	0	0	0	0	0	0	0	0	0	0	0	0	0	0	0	0	0	0
n	1018.19324	0	0	0	0	0	0	0	0	0	0	0	0	0	0	0	0	0	0	0	0	0	0	0	0	0	0	0	0	0	0	0	0	0	0	0	0	0	0	0	0	0	0	0	0	0	0	0	0	0	0	0	0	0	0	0	0	0	0	0	0	0	157.208313	0	0	0	0	82.19802094	0	0	0	0	0	0	0	0	0	0	0	0	0	0	0	0	0	0	0	0	0	0	0	0	0	0	0	0	0	0	0	0	50.22371674	0	0	0	0	0	0	0	0	0	0	0	0	0	0	210.2088776	0	0	0	0	0	0	0	0	0	0	0	0	0	0	0	0	0	0	0	0	0	0	0	0	0	0	0	0	0	0	0	0	0	0	0	0	0	0	0	0	0	0	0	0	0	0	0	0	0	0	0	0	0	0	0	0	0	0	0	156.6129761	0	0	0	0	0	0	0	0	0	0	0	0	118.8472443	0	0	0	0
n	1018.19531	0	0	0	0	0	0	0	0	0	0	0	0	0	0	0	0	0	0	0	0	0	0	0	0	0	0	0	0	0	0	0	0	0	0	0	0	0	0	0	0	0	0	0	0	0	0	0	0	0	0	0	0	0	0	0	0	0	0	0	0	0	0	0	0	407.7027588	0	0	0	0	0	0	0	0	0	0	0	0	0	0	0	0	0	0	0	0	0	0	91.71669006	0	0	0	0	0	0	0	0	0	0	0	0	0	0	0	0	0	0	0	0	0	0	0	0	100.8598938	0	0	0	0	0	76.79755402	0	0	0	0	0	0	0	0	121.3252182	0	0	0	0	0	0	0	0	49.58526993	0	0	0	0	0	0	0	0	0	0	0	0	0	0	0	0	0	0	0	0	0	0	0	0	0	0	0	0	0	0	0	0	0	0	0	0	0	0	0	0	0	0	0	0	0	0	0	0	0	0	0	0	0	0	0
n	1018.20892	0	0	0	0	0	0	0	0	0	0	0	0	0	0	0	0	0	0	0	0	0	0	0	0	0	0	0	0	0	0	0	0	0	0	0	0	0	0	0	0	0	0	0	0	0	0	0	0	0	0	0	0	0	0	0	0	0	0	0	0	0	0	0	0	0	0	0	0	0	0	0	0	0	0	0	0	0	0	0	0	0	0	0	0	0	0	0	0	0	0	0	0	0	0	0	0	0	0	0	0	0	0	0	0	0	0	0	0	0	0	0	0	0	0	0	0	0	0	0	0	0	0	0	0	0	0	0	0	0	0	0	0	0	0	0	0	0	0	0	0	0	0	0	0	0	0	0	0	0	0	0	0	0	0	0	0	0	0	0	0	0	0	0	0	0	0	0	0	0	0	0	0	0	0	164.2993469	0	0	0	0	0	0	0	0	0	0	0	0	0	0	0	0	0
n	1018.2215	301.8780823	0	281.9563293	0	0	433.6410065	0	0	108.7509613	0	123.4043274	0	123.7752075	0	0	0	0	163.4717102	0	0	0	0	0	0	0	226.7603912	252.7058716	0	0	272.7385864	217.6145782	563.5691376	247.4319534	0	173.2714844	569.1568451	208.5459671	0	0	0	65.3491745	0	0	0	71.75950623	0	0	0	360.9141884	364.44104	405.2388229	166.6403198	0	250.9369049	0	0	0	0	0	0	128.1168518	0	0	0	0	0	0	128.1465912	0	0	0	0	97.97956848	176.5743637	0	78.06809235	150.5741425	224.6640244	261.2737427	62.9279213	154.0119896	0	59.98524475	0	0	0	148.0736198	0	186.0218658	132.0881348	177.487793	0	0	64.57312012	91.87718201	0	0	536.3277817	337.9009705	289.1168518	184.9829178	253.4944534	0	169.0629501	0	260.8405075	178.984787	78.74312592	82.389328	0	0	141.8813477	0	0	262.7812805	64.83893585	65.12995148	327.412941	0	0	0	64.81481171	186.5498199	262.9807816	0	124.8171997	170.8805084	87.27900696	0	0	0	0	241.3252792	54.33587646	94.12683105	0	0	0	193.5791702	0	0	66.13931274	0	0	627.1665497	242.8426056	486.9228592	0	207.6112823	112.9120178	327.7121887	163.6071625	357.6528282	556.3960342	324.6980209	568.0879745	183.4976044	0	0	0	166.5370712	0	0	0	108.2394409	61.47830963	0	0	460.632309	426.4674377	296.557663	308.977272	116.569664	136.5070648	471.8565979	264.3059998	364.0981903	456.0463638	131.5047913	495.8021927	188.1834335	161.5683594	96.71710205	0	0	0	0	79.50750732	47.35770035	0	0	0
n	1018.22504	0	0	0	0	0	0	0	0	0	0	0	0	0	119.366478	0	0	0	0	0	0	0	0	0	0	0	0	0	0	0	0	0	0	0	0	0	0	0	0	0	0	68.83642578	0	0	0	0	0	0	0	0	0	0	0	238.7141266	0	0	0	0	0	0	0	214.1009827	0	0	0	0	0	0	156.243927	0	0	0	91.20809174	0	0	0	0	0	0	0	0	0	188.1339035	0	0	0	0	0	191.8115234	0	0	0	68.98613739	0	0	0	0	0	38.50336075	0	82.54169464	0	79.04415131	0	0	0	0	0	0	188.5211487	68.84603882	0	0	0	0	0	0	45.15964127	0	212.2299957	58.59428406	0	0	0	0	0	135.8938751	150.7542572	0	35.14361954	0	0	0	0	0	0	0	0	0	0	0	48.06780624	78.7976532	0	65.51462555	0	0	0	0	0	0	0	0	158.873291	0	0	0	57.8107605	186.375206	0	0	0	0	0	0	0	0	0	44.79928207	0	0	0	0	0	0	0	0	0	0	0	0	63.26404572	0	0	87.16114807	0	93.79518127	169.8577614	0	0	53.7477684	0	0
n	1018.2439	209.8327789	0	0	0	0	0	0	0	0	273.5513611	0	0	0	0	0	0	0	118.3585815	0	0	50.5116806	0	0	141.1089783	0	0	0	0	0	0	0	0	0	0	0	0	0	0	0	0	0	0	0	0	0	0	0	0	0	0	0	0	0	0	0	0	0	0	0	0	0	0	0	0	0	0	0	0	0	0	0	0	0	0	0	0	0	0	0	0	0	0	0	0	0	0	0	0	0	0	0	0	0	0	0	0	0	0	0	0	0	0	0	0	0	0	0	0	109.3609467	0	0	0	110.2740173	0	0	0	0	0	0	97.94036102	0	0	0	0	131.3136444	0	0	0	0	0	0	0	0	0	0	0	0	0	0	0	0	0	0	0	0	0	0	0	0	0	0	0	0	0	0	0	0	0	0	0	0	0	0	0	0	0	0	0	0	0	0	0	0	0	0	0	0	0	0	0	0	0	0	0	0	0	0	0	0	0	0	0
n	1018.24872	891.0830994	661.8468628	575.8507385	554.52388	118.0808716	441.5109863	0	578.7630615	367.4825439	0	800.9661102	282.3575897	103.058548	841.9658508	252.7176437	0	0	355.0347214	160.3937988	0	95.76971436	0	0	187.3558502	948.1787872	659.3127594	875.1699219	229.4425507	669.8508415	630.6384506	794.3266449	157.1004181	370.2658615	589.0914307	60.56522369	259.4582062	0	0	0	0	0	0	0	0	0	0	0	0	749.5640717	204.2220993	471.7753906	168.6183319	324.1858215	341.4482498	0	0	0	0	0	0	241.3769302	0	0	0	0	0	0	0	0	0	65.06719971	0	142.8724365	0	414.4489975	0	99.52070618	82.65100861	0	0	0	0	0	0	0	0	0	92.7311554	0	0	0	0	0	0	0	0	664.9493713	115.4570847	84.65517426	330.8684692	561.6233368	327.2998848	238.4149475	0	0	674.0456085	0	108.0874023	0	0	0	0	0	0	299.8944092	0	0	0	0	0	209.6478882	75.69013977	0	0	0	0	0	0	0	0	0	0	0	0	0	0	0	0	85.54553223	0	0	0	0	0	341.5147171	587.8399811	220.1530838	384.5988235	670.4003906	264.1393127	372.2765427	205.1125793	215.3620911	502.8059998	319.3127975	113.6807327	0	0	0	0	0	0	0	0	0	0	0	0	237.2283401	317.3873444	386.7369232	190.6140442	357.9172516	592.3693848	311.1725922	0	169.9074249	142.8731537	29.09960938	87.20489502	0	0	0	0	0	0	0	0	0	0	0	0
n	1018.25696	0	0	0	0	0	0	215.4067993	0	0	223.2616119	0	0	259.3556213	0	0	475.4888306	0	0	143.4086914	0	0	199.8931122	0	0	0	0	0	0	227.047348	0	0	79.54138184	0	0	0	0	0	0	0	0	0	0	0	0	0	0	0	132.0026245	0	0	0	0	0	0	0	0	0	51.33229065	0	62.90067291	0	0	0	0	0	0	0	0	0	0	0	0	0	0	0	0	0	0	0	0	0	0	46.75756454	0	0	0	0	0	0	0	0	0	0	0	0	0	0	0	0	0	0	0	0	0	0	0	0	0	0	0	0	0	113.4657669	0	0	0	0	224.7666779	0	0	0	0	0	0	0	0	0	0	0	0	0	0	0	0	0	0	0	0	0	0	149.7919312	0	0	0	0	0	0	0	0	0	0	0	0	0	0	0	0	0	0	0	0	0	0	0	0	0	0	0	0	0	0	0	0	0	0	0	0	0	0	0	0	0	0	0	0	0	0	0	0	0	0	0
n	1018.27277	0	0	0	0	0	0	0	0	0	0	0	0	0	0	0	0	0	0	0	0	0	0	0	0	42.93736267	0	0	0	36.90687561	89.89502716	0	0	0	0	0	0	0	0	0	0	0	0	168.5854797	0	0	0	0	0	101.2944107	0	0	0	0	0	0	0	0	0	0	0	0	0	0	0	0	0	0	0	0	0	0	0	0	0	0	0	0	0	0	0	0	0	0	0	0	0	0	0	0	0	0	0	0	0	0	0	0	0	70.47724152	0	0	0	0	0	0	0	0	0	0	0	0	0	0	0	67.91860199	0	0	0	0	0	0	0	0	0	0	0	0	0	0	0	0	0	0	0	0	0	0	0	0	0	0	0	0	0	0	0	0	0	0	118.4268799	0	0	0	0	0	0	0	0	0	0	0	0	0	236.8674164	0	0	0	0	0	0	0	0	0	0	0	0	0	0	0	0	0	0	0	0	0	0	0	0	0	0	0	0
n	1018.28052	0	0	0	0	0	0	0	164.4179382	0	113.8591766	0	0	0	0	0	0	0	0	102.8205948	0	0	0	0	0	0	0	0	0	0	0	0	0	0	0	0	0	0	0	0	0	0	0	0	0	0	0	0	0	0	0	0	0	0	0	0	0	0	0	0	53.52119064	108.4249802	0	0	0	0	0	0	0	0	0	0	0	0	0	0	0	0	0	0	0	0	0	0	0	0	0	0	0	0	0	0	0	0	0	0	0	78.2804184	0	0	0	0	0	0	0	0	0	0	0	0	0	0	0	0	0	0	0	0	0	0	0	0	0	0	0	0	0	0	0	0	0	0	0	0	0	0	0	0	0	0	0	0	0	86.60771179	0	0	0	0	0	0	0	0	0	0	0	0	0	0	0	0	0	0	0	0	0	0	0	0	0	0	65.11206818	0	0	0	0	0	0	0	0	0	0	0	0	0	0	0	0	0	0	0	0	0	0
n	1018.2851	0	0	0	0	0	0	0	0	0	0	0	0	0	0	0	72.88993835	0	0	0	0	0	0	0	0	0	0	0	0	0	0	0	0	0	0	0	0	0	0	0	0	0	148.2070007	0	0	0	0	0	0	0	0	0	0	0	0	0	0	0	0	0	0	0	0	0	0	0	0	0	0	0	0	0	0	45.83220673	0	0	0	0	0	0	0	0	0	0	0	0	0	0	0	0	0	0	0	0	0	0	77.5337677	0	0	0	0	0	0	0	0	0	0	0	0	0	0	0	0	0	0	63.73797226	0	0	174.3918304	0	0	0	0	0	0	0	68.85063934	0	0	0	0	0	0	0	0	0	0	0	0	0	0	0	0	0	0	0	0	0	60.2793541	0	0	0	0	0	0	0	0	0	0	0	0	0	0	0	0	0	0	0	0	0	67.25676727	0	0	0	0	0	0	0	0	0	0	0	0	0	0	0	0	0	0	0	0	0	0
n	1018.29767	0	0	0	0	0	0	0	0	0	89.0052948	0	0	0	0	0	0	0	0	0	0	0	0	0	0	0	0	0	0	0	0	0	0	0	0	0	0	0	0	0	0	0	0	0	0	0	0	0	0	0	0	0	0	0	0	0	0	0	0	0	0	0	0	37.38059998	0	0	0	0	0	0	0	0	0	0	0	0	0	0	0	0	0	0	0	47.86064911	0	0	0	0	0	0	0	0	0	0	0	0	0	0	0	0	0	0	0	0	0	0	0	0	0	0	0	0	0	0	0	0	0	0	67.39424896	0	0	69.22429657	0	0	0	54.2350769	0	0	0	0	0	0	0	0	0	0	0	0	0	0	0	0	0	0	0	0	0	0	0	0	0	0	0	0	0	0	0	0	0	0	0	0	0	0	0	0	0	0	0	0	0	0	0	0	0	0	0	0	0	0	0	0	0	0	0	0	0	0	0	0	0	0	0
n	1018.30756	0	0	0	0	0	0	0	0	0	0	0	0	0	0	0	0	0	0	0	0	0	0	0	0	0	0	0	0	0	0	0	0	0	0	0	0	0	0	0	0	0	0	0	0	0	0	0	0	0	0	0	0	0	0	0	0	0	0	0	0	0	0	0	0	0	0	91.68888855	0	0	0	0	506.6955566	0	0	0	0	0	0	0	0	0	0	0	0	0	0	0	0	0	0	0	0	0	0	0	0	0	0	0	0	0	0	195.7043304	0	109.6457977	0	0	0	0	0	238.2890625	0	0	0	0	0	0	0	0	0	0	0	0	0	0	0	0	0	0	0	0	0	0	0	0	0	0	0	0	0	0	0	0	0	0	0	0	0	0	0	0	0	0	0	0	0	0	0	0	0	0	0	0	0	0	0	0	0	0	0	0	0	0	0	0	0	0	0	0	0	0	0	0	0	0	0	0	0	0	0	0	0
n	1018.31964	0	0	0	0	0	0	0	0	0	0	0	0	0	0	0	0	0	0	0	0	94.23088837	102.689003	0	0	0	0	0	0	0	0	0	0	0	0	0	0	0	0	0	0	0	0	0	0	0	0	0	0	0	0	0	0	0	0	0	0	0	0	0	0	0	0	0	0	0	0	0	0	0	0	0	0	0	0	0	0	0	0	0	0	0	0	0	0	0	0	0	0	0	0	0	0	0	0	0	0	0	0	0	0	0	0	0	0	0	0	0	0	0	0	202.521347	0	0	0	0	155.5925598	0	0	0	0	0	0	0	0	113.0737534	0	0	0	0	0	0	0	0	0	0	0	0	0	0	0	0	0	0	0	0	0	0	0	0	0	0	0	0	0	0	0	0	0	0	0	0	0	0	0	0	0	0	0	0	0	0	0	0	0	0	0	0	0	0	0	0	0	0	0	0	0	0	0	0	0	0	0
n	1018.32812	0	0	0	0	0	0	0	0	0	0	0	0	0	0	0	0	0	0	0	0	0	64.0606842	0	0	0	0	0	0	0	0	0	0	0	0	0	0	0	0	0	0	0	0	0	0	0	0	0	0	0	0	0	0	0	0	0	0	0	0	0	0	0	0	0	0	0	0	0	0	0	0	0	0	0	0	0	0	0	0	0	0	0	0	0	0	0	0	0	0	0	0	0	0	0	0	0	0	0	0	0	0	0	0	0	0	0	0	0	0	0	0	0	0	0	0	0	0	0	151.0342255	0	0	0	0	0	0	0	0	0	0	0	0	0	0	0	0	0	0	0	0	0	0	0	0	0	0	0	0	0	0	0	0	0	0	0	0	0	0	0	0	0	0	0	0	0	0	0	0	0	0	0	0	0	64.80515289	0	0	0	0	0	0	0	0	0	0	0	0	0	0	0	0	0	0	0	0
n	1018.34253	0	0	0	0	0	0	0	0	0	0	0	0	0	0	0	0	0	0	81.25226593	0	0	0	0	0	0	0	0	0	0	0	0	0	0	0	0	0	0	0	0	0	0	0	0	0	0	0	0	0	0	0	0	0	0	0	0	0	0	0	0	218.5536346	77.51861572	0	0	0	0	0	0	0	39.73799896	0	0	0	0	0	72.79511261	0	0	0	0	0	0	0	0	0	0	0	0	50.08869553	0	0	0	0	56.18366241	0	0	0	0	0	0	0	0	0	0	0	0	0	0	0	0	0	0	0	0	0	0	0	0	0	0	0	0	0	0	0	0	0	0	0	0	0	0	0	84.70641327	79.00659943	0	0	0	0	0	0	0	0	0	0	0	0	0	0	0	0	77.40362549	0	0	0	0	0	0	0	0	0	0	0	0	0	0	0	0	0	0	0	0	0	0	0	0	0	0	0	0	0	0	0	0	0	0	0	0	0	0	0	0	0
n	1018.35236	0	0	0	0	0	0	0	0	0	0	0	0	0	0	0	61.23166656	0	0	0	0	0	0	0	0	0	0	0	0	0	0	0	0	0	0	0	0	0	0	0	0	0	0	167.9694214	0	0	0	0	0	0	0	0	0	0	0	0	0	0	0	0	0	0	0	0	0	0	0	215.0098114	0	0	0	0	0	0	0	0	0	0	0	0	0	0	0	0	0	0	0	0	47.5212326	0	0	0	0	0	0	0	0	0	0	0	0	0	0	0	0	0	0	0	0	0	0	202.86203	0	0	0	0	0	0	128.0247498	0	0	0	0	0	0	0	0	0	0	0	0	0	0	0	0	0	0	0	0	0	0	139.2523041	0	0	0	0	0	60.07244873	0	0	0	0	0	0	0	0	0	0	0	0	0	0	0	0	0	0	0	0	0	0	0	0	0	0	0	0	0	0	0	0	0	0	0	0	0	0	0	0	0	0	0	0	0
n	1018.36047	0	0	0	0	0	0	0	0	0	0	0	0	0	0	0	0	0	0	0	0	71.59962463	0	0	0	0	0	0	0	0	0	0	0	0	0	0	0	0	0	0	0	0	0	0	0	0	0	0	0	0	0	0	0	0	0	0	0	0	0	0	0	0	0	0	0	0	0	85.09932709	0	0	0	0	0	0	0	0	0	0	0	0	0	0	0	164.5352173	0	0	0	0	0	0	0	0	0	0	0	0	0	0	0	0	0	0	0	0	0	0	0	0	0	0	0	0	0	0	0	0	0	0	0	0	0	0	0	0	0	0	0	0	0	0	0	0	0	91.53425598	0	0	0	0	0	0	0	0	0	0	0	0	0	0	0	0	0	0	0	0	0	0	0	0	0	0	0	0	0	0	0	0	0	0	0	0	0	0	0	0	0	0	0	0	0	0	0	0	0	0	0	0	0	0	0	0	0	235.1476288	0
n	1018.37402	0	0	0	0	0	0	328.3226624	0	0	0	215.6313095	0	0	0	0	134.4473267	106.0924835	0	0	0	170.798645	0	113.9484482	146.6694031	0	0	0	0	19.84710884	0	0	0	0	0	0	0	0	0	0	0	0	0	0	0	0	0	121.7087173	0	0	0	34.68241119	0	0	0	0	0	0	0	0	0	0	0	0	0	0	0	0	0	0	0	0	0	0	0	0	0	0	0	0	0	0	0	0	0	0	0	0	0	0	0	0	0	0	0	0	0	0	0	0	0	0	0	0	0	0	0	0	0	0	0	0	0	0	0	0	204.2485809	0	0	0	0	0	0	0	0	0	98.57437897	0	0	0	0	0	0	0	0	0	0	0	0	0	0	0	0	92.16200256	0	0	0	56.3166008	0	0	0	0	0	0	0	0	0	0	0	0	0	0	0	0	0	0	0	0	0	0	0	0	0	0	0	0	0	0	0	0	0	0	0	0	0	0	0	0	0	0	0	0	0
n	1018.37543	0	0	0	0	0	0	0	0	0	0	0	0	0	0	0	0	0	0	0	0	0	0	0	0	0	0	0	0	0	0	0	0	0	0	0	0	0	0	0	0	0	0	0	0	0	0	121.1510391	0	0	0	0	0	0	0	0	0	0	277.3595581	0	0	0	0	0	0	0	0	0	0	0	0	0	0	0	83.81739807	0	0	0	0	0	0	0	0	0	0	0	0	0	0	0	0	0	0	0	0	0	0	0	0	0	0	0	0	0	0	0	0	0	0	0	0	0	0	0	0	0	0	0	0	0	0	0	0	61.42403412	0	0	0	0	0	0	0	0	0	0	0	0	0	0	0	0	0	0	0	0	0	0	0	0	0	0	0	0	0	0	0	0	0	0	0	0	0	0	0	0	0	0	0	0	0	0	0	0	82.01177216	0	0	0	0	0	0	0	0	0	0	54.86373901	0	0	0	0	0	0	165.3548584	0	0
n	1018.39038	0	0	0	0	0	0	0	0	0	0	0	0	0	0	0	0	0	0	0	0	0	0	0	0	0	0	0	0	0	0	0	0	0	0	0	128.766037	0	0	0	0	0	0	0	0	0	0	0	0	0	0	0	0	0	0	601.6862793	0	0	0	0	0	113.6521225	0	0	0	0	0	0	0	0	0	0	0	0	0	0	0	0	0	0	0	0	0	0	0	0	0	0	0	0	0	0	0	0	0	0	0	0	0	0	0	0	0	0	0	0	0	0	0	0	0	0	0	0	0	0	0	0	177.8264465	0	0	0	0	0	0	0	0	60.78655243	0	0	0	0	0	0	0	0	0	0	0	0	0	0	0	0	0	0	0	0	0	0	0	0	0	0	0	0	0	0	0	0	0	0	0	0	0	0	0	0	0	0	0	0	0	0	0	0	0	0	92.62510681	0	0	0	0	0	0	55.96903229	83.14694977	0	0	0	0	0	0
n	1018.40094	0	0	0	0	0	0	0	0	0	0	0	0	0	0	0	0	0	0	0	0	0	0	0	0	0	0	0	0	0	0	0	0	0	0	0	0	0	0	0	0	0	0	0	0	0	0	0	0	0	0	0	0	0	62.68854904	0	0	0	0	0	0	0	0	0	639.5619507	0	0	0	0	0	0	0	0	0	0	0	0	0	0	0	0	0	0	0	0	0	0	0	0	0	0	0	0	0	103.7980499	0	0	0	0	0	0	0	0	0	0	0	0	0	0	0	0	0	0	0	0	0	0	0	150.3515625	104.1873169	0	0	0	0	0	0	0	0	0	0	0	0	0	0	0	0	0	0	0	0	0	0	0	0	0	0	108.6383972	0	0	0	0	0	0	0	0	0	0	0	0	0	0	0	0	0	0	0	0	0	0	0	0	0	0	0	0	0	0	0	71.45018768	0	0	0	0	0	0	0	0	0	0	153.9112091	0	0	0
n	1018.41193	0	0	0	0	0	402.3313446	0	0	0	0	123.2800522	131.8779144	0	0	0	0	0	0	0	0	105.9026794	0	65.81990814	0	42.84308624	0	0	0	0	93.39120483	84.48527527	127.2632141	0	94.34261322	0	107.2401657	83.65263367	0	0	0	0	0	0	0	0	0	0	0	173.6029663	0	0	0	0	0	0	0	0	0	0	0	146.3002472	0	0	0	0	0	0	0	0	0	0	0	0	0	0	51.74054337	0	148.8695297	0	96.96611786	0	0	0	0	0	0	0	0	0	0	0	0	0	0	88.12726593	0	116.6650467	57.17337418	0	0	0	0	0	0	0	124.8459473	0	0	103.2910843	0	0	0	0	0	0	0	0	0	0	0	0	0	0	0	0	0	0	0	0	0	0	0	0	0	0	0	0	0	0	0	0	0	0	0	0	0	66.89803314	0	84.40167236	0	0	106.8116074	0	0	0	0	0	0	0	0	0	0	650.7231445	0	0	0	0	0	143.0344391	0	0	0	0	114.5623703	0	0	80.75576782	98.52177429	0	0	0	54.61291885	0	0	0	0	0	0	0	0	0	0
n	1018.41888	0	0	92.61050415	0	0	0	0	0	0	0	0	0	0	0	0	0	0	0	0	0	0	0	0	0	0	0	0	0	64.55866241	0	0	0	0	0	208.1339569	0	0	0	0	0	0	0	0	0	0	0	0	0	0	0	78.43193054	0	0	0	0	0	0	0	0	0	0	0	0	797.2370605	0	0	367.0733032	0	0	0	0	0	0	0	0	0	79.75337982	0	0	0	0	66.13907623	0	0	0	0	0	0	0	0	0	0	0	0	0	0	0	0	0	0	0	0	0	0	0	0	118.2552719	0	0	0	0	0	128.9277649	0	71.17424774	0	0	0	0	0	0	154.0350113	0	0	0	0	0	0	0	0	0	0	0	0	0	0	0	0	0	0	0	57.65694427	0	0	0	0	0	0	0	0	80.98234558	0	100.8182297	0	0	0	0	0	0	0	0	0	0	0	0	0	0	0	0	0	0	0	0	107.0717239	76.3204422	0	0	0	0	202.2373276	0	0	0	104.097023	0	0	0	0	0	0	0	0
n	1018.42676	0	0	0	0	0	0	0	0	0	0	0	0	0	0	0	0	0	0	0	0	0	0	0	0	42.28355789	0	0	0	0	0	0	0	0	0	0	0	0	0	0	0	0	0	0	0	0	0	0	0	0	0	0	0	0	0	0	0	0	0	0	0	0	0	0	0	0	0	0	0	0	0	0	0	0	0	160.2915039	0	0	0	0	0	0	0	0	0	0	0	0	0	0	0	0	0	0	0	0	0	0	0	0	0	0	0	0	0	0	0	0	0	0	0	0	0	0	0	0	0	0	131.8839264	0	0	0	0	0	0	0	0	0	0	0	0	0	0	0	0	0	0	0	0	0	0	0	54.37634277	0	0	85.30567932	0	0	0	0	0	0	0	0	0	0	0	0	0	0	0	0	0	0	0	0	0	0	0	0	0	0	0	0	0	0	0	0	0	0	0	0	0	0	0	0	0	0	0	153.8936615	0	0	0
n	1018.43518	0	0	0	0	0	0	0	0	0	0	0	0	0	0	0	0	0	0	0	0	0	0	0	0	0	0	0	0	0	0	0	0	0	0	0	0	46.34860611	0	0	0	0	0	0	0	0	0	0	0	0	0	0	0	0	0	0	0	0	0	0	0	0	0	0	0	0	0	0	0	0	0	0	0	0	0	0	0	0	0	0	0	0	0	0	0	0	0	0	0	0	0	0	0	0	0	0	0	0	0	0	0	0	0	0	0	0	0	0	0	0	0	0	0	0	0	0	0	0	0	0	0	0	0	0	0	0	0	0	0	0	0	88.59295654	0	0	0	0	0	0	0	0	0	0	0	0	0	0	0	0	0	0	0	0	0	0	0	0	0	0	0	0	0	0	0	80.20433044	0	0	0	0	0	0	0	0	0	0	0	73.56851196	0	0	0	0	151.0738831	0	0	0	0	0	0	0	0	0	0	0	0
n	1018.44879	0	0	0	0	0	0	0	0	0	0	0	0	0	56.07426071	0	0	0	0	0	0	0	0	0	0	0	0	0	0	0	0	0	0	0	0	0	0	0	0	0	0	0	0	0	0	0	0	0	0	0	0	0	0	0	0	0	0	0	0	0	0	75.36341095	0	0	0	0	0	48.41379929	0	0	0	0	0	0	0	0	0	0	0	0	0	0	0	0	0	0	0	0	0	0	0	0	0	0	0	0	0	0	0	0	0	0	0	0	0	0	0	0	0	0	0	0	0	0	0	0	0	0	0	0	0	0	0	0	0	155.1217041	0	0	0	0	0	0	0	0	0	0	0	0	0	0	0	0	0	0	0	0	0	0	0	0	0	0	0	0	0	0	0	0	0	0	0	0	0	0	0	0	0	172.8526154	0	0	0	0	0	0	0	0	0	0	0	0	0	0	0	0	0	0	0	0	0	0	0	226.4216309	0
n	1018.4646	0	0	0	0	0	0	0	0	0	0	0	0	0	0	84.4644928	0	0	0	0	0	0	0	0	0	0	0	0	0	0	0	0	0	0	0	0	0	0	147.1235962	0	0	0	0	0	108.1654434	0	0	0	0	0	0	0	0	0	0	0	0	0	0	0	0	0	0	0	0	0	0	89.13708496	0	0	0	0	0	0	0	0	0	144.0105438	0	0	0	0	0	0	0	0	0	0	0	0	0	0	0	0	0	0	0	0	0	0	0	0	0	0	0	0	0	0	0	0	0	0	0	0	0	0	0	0	104.7179031	0	0	0	0	0	0	0	0	0	0	0	0	0	0	0	0	0	0	0	0	0	0	0	0	0	0	0	0	0	0	0	0	0	0	0	0	0	0	0	0	0	0	0	109.2362442	0	0	0	0	0	0	0	0	0	0	0	0	0	0	0	0	0	0	0	0	0	0	0	0	0	0	0	0	0	0
n	1018.47174	0	0	0	0	0	0	0	0	0	0	0	0	0	90.22104645	0	0	0	0	0	0	108.6448593	0	91.33634949	0	0	0	0	0	0	0	0	0	0	0	0	0	0	0	0	0	0	0	0	0	0	0	0	0	0	0	0	0	0	0	0	0	0	0	0	0	0	0	0	0	0	0	0	83.63172913	0	0	0	0	0	0	0	0	0	0	0	0	0	0	0	0	0	0	0	0	0	0	0	0	0	0	0	0	0	36.71308136	0	0	0	0	0	0	0	0	0	0	0	0	0	0	0	0	0	0	0	0	0	0	0	0	0	0	0	0	0	0	0	0	0	0	0	0	0	0	0	0	0	0	0	0	0	0	0	0	0	84.16903687	0	0	0	0	0	0	0	0	0	0	0	115.8929825	0	0	0	0	0	0	0	0	0	0	101.6239014	0	0	0	0	0	0	0	0	0	0	0	0	0	0	0	0	0	0	0	0	0
n	1018.47693	0	0	0	0	0	0	0	0	0	0	0	0	0	0	0	0	0	0	0	0	0	0	33.2023468	102.1585617	0	0	0	0	0	0	0	0	0	0	0	0	0	0	0	0	0	0	0	0	0	0	0	0	0	0	0	0	0	0	0	0	0	0	0	0	0	0	0	0	0	0	0	0	0	0	0	0	0	0	0	0	0	0	0	0	0	0	0	0	0	0	0	0	0	0	0	0	0	0	0	0	0	0	0	0	0	0	0	0	0	0	0	0	0	0	0	0	0	0	0	0	0	0	0	0	0	0	88.69904327	0	0	0	0	0	0	0	0	0	0	0	0	0	0	0	0	0	0	0	0	0	0	0	0	80.18260193	0	0	0	0	0	0	0	0	0	0	0	0	0	0	0	39.90279007	0	0	0	0	0	0	0	0	0	0	0	0	0	0	0	0	0	0	0	0	0	0	0	0	0	0	0	0
n	1018.49146	0	0	0	0	0	0	0	0	0	0	0	0	0	0	0	0	0	0	0	0	0	0	0	0	0	0	0	0	0	0	73.46815491	0	0	0	0	0	0	0	0	0	0	0	0	0	0	0	0	0	0	0	0	0	0	0	0	0	0	0	0	0	0	0	0	0	0	0	0	0	0	0	0	0	0	0	0	0	0	0	0	0	0	0	0	60.39215088	0	0	0	0	0	0	0	0	0	0	0	0	0	0	0	0	0	0	0	0	0	0	0	0	0	0	0	0	217.6031952	0	0	0	0	0	0	0	0	0	0	0	0	0	0	0	0	0	0	0	0	0	0	0	0	0	0	0	0	0	0	0	0	0	0	0	0	0	0	0	0	0	0	0	0	0	0	0	0	0	0	0	0	0	0	450.7911987	0	0	0	0	0	0	0	0	0	0	0	0	0	0	0	0	0	0	0	0	0	0	0	0
n	1018.4967	0	0	0	0	0	0	0	0	0	80.99350739	0	0	0	0	0	0	0	0	0	0	0	0	0	0	0	48.06821442	0	0	0	0	0	0	0	0	0	90.08242035	0	0	0	0	0	84.44908142	70.60127258	0	0	108.6315536	225.3604889	0	0	0	0	96.10367584	0	60.38702774	0	0	0	0	268.2408752	0	68.37592316	0	0	0	0	0	91.89368439	0	0	0	0	0	0	66.7046051	0	128.3209991	0	0	0	0	60.44556427	0	0	0	0	0	0	75.11280823	0	0	0	0	0	0	98.11930847	0	0	0	0	62.18185043	0	0	0	0	0	0	0	0	0	0	0	0	0	0	0	0	0	0	0	0	0	0	0	0	0	149.9240074	0	0	0	0	0	0	0	0	0	0	0	0	84.10706329	0	0	0	0	0	0	0	0	0	0	0	0	68.19346619	0	0	0	0	0	0	0	85.05754852	0	0	0	41.50895309	0	0	0	0	77.38587189	101.3323593	0	0	0	0	0	106.3940964	0	0	76.57008362	91.94470215	82.81754303	0	0	0	0	0	0	0	0	0	0	0
n	1018.51361	0	0	0	0	0	0	0	0	0	0	0	0	0	0	0	0	0	0	0	53.40282059	0	0	0	0	0	0	0	59.40199661	0	0	0	0	0	0	0	0	0	0	0	0	0	0	61.44956207	0	0	0	0	0	0	0	0	0	0	0	0	0	0	0	0	0	0	0	0	0	0	0	0	0	0	0	0	39.42629623	0	0	0	0	0	0	0	0	0	0	0	0	0	0	0	0	0	0	0	0	0	0	0	0	49.99697876	0	0	0	0	0	0	0	0	0	0	0	0	0	0	0	0	0	0	66.98118591	0	0	0	0	0	0	0	0	0	0	65.43012238	0	0	0	0	0	0	0	0	0	0	152.3076782	0	0	0	0	0	0	0	0	0	0	0	0	0	0	0	0	0	0	0	0	0	0	0	0	0	0	0	0	0	0	0	56.06345749	0	0	0	0	0	0	0	0	0	44.80416107	0	0	0	0	0	0	0	0	0	0	0	0
n	1018.52325	0	0	64.36748505	0	0	0	0	0	0	0	0	0	0	0	0	0	0	0	0	0	0	0	0	0	0	0	0	0	0	0	0	0	0	0	0	0	0	0	0	0	0	0	0	0	0	0	0	0	0	85.92732239	0	0	0	0	0	0	0	0	0	0	0	0	0	0	0	0	0	0	0	0	0	0	0	0	0	0	0	0	0	0	0	0	0	0	0	0	0	0	0	0	0	0	0	0	0	0	0	0	0	0	0	0	0	0	0	0	0	0	0	0	0	0	0	0	0	0	0	0	0	0	0	0	0	0	0	51.97463608	0	0	0	0	0	0	0	0	0	0	0	0	0	0	0	0	0	0	0	0	0	0	0	79.87037659	0	0	0	0	0	0	0	0	0	0	0	0	0	0	0	0	0	0	48.98880768	0	0	0	0	0	0	0	0	0	0	0	0	0	0	0	393.0849915	0	0	0	0	0	0	0
n	1018.52887	0	0	0	0	0	0	0	0	0	0	0	0	0	0	0	0	0	0	0	0	0	0	0	0	0	0	0	0	0	0	0	0	0	0	0	0	0	0	0	0	0	0	0	0	0	0	0	0	0	0	0	0	0	0	0	0	0	0	0	0	0	0	0	0	0	0	0	0	0	0	0	0	0	0	0	0	0	0	0	0	0	0	0	0	0	0	0	0	0	0	0	0	0	0	0	0	0	0	0	0	0	0	0	0	0	0	0	0	0	0	0	0	0	0	0	0	0	0	0	0	64.93636322	0	0	0	0	0	0	0	0	0	0	0	0	0	0	0	0	0	0	0	0	0	0	0	0	0	0	0	0	0	0	0	0	0	0	0	0	0	0	0	0	0	0	0	0	0	0	0	0	0	0	0	0	0	0	0	0	0	0	0	0	0	0	0	0	0	0	300.1714783	0	0	0	0
n	1018.54114	0	0	0	0	0	0	0	0	0	0	0	0	0	0	0	0	0	0	0	0	0	0	0	0	0	0	0	0	0	0	0	0	0	0	0	0	0	0	0	0	0	0	0	0	0	0	0	0	0	0	0	0	0	0	0	0	0	0	0	0	0	0	0	0	0	0	95.43450928	0	0	0	0	0	0	0	0	0	0	0	0	0	0	0	0	0	0	0	169.2764587	0	0	0	0	0	0	65.3187027	0	0	0	0	0	0	0	0	0	0	0	0	0	0	0	0	0	0	88.01622772	0	0	0	0	0	0	0	0	0	0	0	0	0	0	0	0	0	0	0	0	0	0	0	0	0	0	0	0	0	0	0	0	0	0	0	0	0	0	137.790451	0	0	0	0	0	0	0	0	0	0	0	0	0	0	0	0	0	0	0	0	0	0	0	0	0	0	0	0	0	0	0	0	0	0	0	0	0	144.2302704	0	0
n	1018.55365	0	0	0	0	0	0	0	0	0	0	0	0	0	0	0	0	0	0	0	0	0	0	0	0	0	0	0	0	0	0	0	0	0	0	0	0	171.5313263	63.66160202	137.6956902	124.1109009	128.8253784	256.6633949	195.2501526	248.7312813	181.0953064	217.5067062	259.7659531	57.56649017	0	0	0	0	0	0	0	156.5870743	115.4309273	85.92059326	47.27867508	0	0	0	57.18712997	180.9558487	60.42751694	200.4273758	287.3696823	112.5777206	256.6829109	270.7756805	407.0023499	125.722023	0	0	0	0	0	0	0	286.9588547	115.7322998	71.59512329	268.2959671	289.0975647	83.22132111	0	85.47715759	176.0914917	67.5665741	179.8117523	184.7260437	71.51784515	258.1442413	159.3809662	118.0441284	199.6129379	0	0	0	0	0	0	0	0	319.7011719	0	187.7219009	126.7849579	0	124.2769012	285.0113831	0	81.43373871	276.0510101	0	89.27728271	195.6358109	0	0	56.69890594	0	0	179.2350311	63.86371231	71.11237335	66.47878265	100.9389114	196.9636688	163.5917702	65.89289856	334.1407242	137.567276	116.1969681	287.0751724	94.79932404	0	0	38.99264908	0	121.5219269	135.2732391	203.7406158	195.0861893	109.5245438	0	0	0	0	0	0	0	0	102.5368958	0	0	87.69757843	0	47.10508728	452.8530502	382.4739838	65.64979553	81.84735107	0	126.7433395	116.4268532	0	297.6148376	118.6895561	57.78981781	0	0	0	0	0	0	0	0	0	0	0	269.7791595	378.2561493	389.753479	0	226.7005768	179.111763	96.80203247	150.5575294	161.9498825	267.9046936	150.9729767	98.85320282
n	1018.55511	0	0	0	0	0	0	0	0	0	0	0	0	0	0	0	0	0	0	0	0	0	0	0	0	0	0	0	0	0	0	0	170.4683151	0	0	68.49324799	0	66.34411621	178.2935715	0	375.6869812	252.5809402	41.86526871	0	0	64.034935	0	0	55.46234894	0	0	0	0	0	0	0	0	59.8156662	524.7316513	116.838562	0	0	0	0	57.87638855	0	102.3843002	114.6840286	92.61959839	0	0	0	189.9754257	0	0	0	81.53427887	0	0	0	0	110.1957397	114.1542664	0	67.15240479	79.29246521	360.5866852	279.1175537	203.8847351	171.9845963	170.887867	0	192.0821075	0	113.474205	69.53275299	0	0	0	0	0	0	0	0	69.02977753	0	91.70459747	0	0	0	107.2423325	56.78419495	0	230.5651016	103.9245987	0	284.6626434	87.49382019	0	0	77.01102448	0	0	0	152.334877	0	0	68.43212128	80.3576889	254.2774353	0	0	105.8259048	0	0	86.34906006	0	0	224.8551407	0	165.5790176	147.0446129	254.0367966	49.66632462	220.305748	0	0	0	0	0	0	104.5207596	77.41249847	0	0	0	0	316.7728958	213.9418182	0	70.0659256	130.1929169	175.1356354	0	151.0578308	107.8127975	230.2192955	0	97.11186218	0	0	0	0	0	0	0	215.4386063	0	146.9998016	0	73.80108643	0	0	0	0	224.3766479	137.3697052	0	95.56359863	67.55889893	142.3491211	89.016922	187.2403946
n	1018.57257	0	0	0	0	0	0	0	0	0	0	0	0	0	0	0	0	0	0	0	183.8791656	0	0	0	0	0	0	0	0	0	0	0	0	0	0	0	0	0	0	0	0	0	0	0	131.6494446	73.26583862	0	0	0	0	0	0	0	0	0	0	0	0	0	0	0	0	0	0	0	0	0	166.175293	126.0225754	0	0	0	0	0	0	0	0	0	0	0	0	0	0	0	0	0	0	0	0	0	0	0	0	0	0	0	0	0	0	0	0	0	0	0	0	0	0	0	0	0	0	0	0	0	0	0	0	0	0	0	0	0	0	0	0	0	0	0	0	0	0	0	0	0	0	0	0	0	0	0	0	0	0	0	0	0	0	0	0	0	0	0	0	0	0	0	0	0	0	0	0	0	0	0	0	0	0	0	0	0	0	0	0	0	0	0	0	0	0	0	0	0	0	0	0	0	0	0	0	0	0	0	0
n	1018.58319	0	0	0	0	0	0	0	0	0	0	0	0	0	75.55403137	0	0	0	0	0	0	0	0	0	0	0	0	0	0	0	0	0	0	0	0	0	0	0	0	0	0	0	0	0	0	0	0	0	0	0	0	0	0	0	0	0	0	0	0	0	0	0	0	0	0	0	529.7241211	139.5062866	0	0	0	0	0	0	0	0	0	0	0	0	0	0	0	0	0	0	0	0	0	63.62125778	0	0	0	0	0	0	0	0	0	0	0	0	0	0	0	0	0	0	0	0	64.65320587	0	0	0	0	0	0	0	0	0	62.58845901	0	0	0	0	0	0	0	0	0	0	0	0	0	0	0	0	0	0	0	0	0	0	0	0	0	0	0	0	0	0	0	0	0	0	0	0	190.2612	59.68677902	0	0	0	0	0	0	0	0	0	0	0	0	0	0	0	0	0	0	0	0	0	0	0	0	0	0	0	0	0	0	0	0	0	0
n	1018.58752	0	0	0	0	0	0	0	0	0	0	0	0	0	0	0	0	0	0	0	0	0	0	0	0	0	0	0	0	0	0	0	0	0	0	0	0	0	0	0	0	0	0	0	0	0	0	0	0	0	0	0	0	0	0	0	0	0	0	0	0	0	0	0	0	0	0	0	0	0	0	0	0	0	0	0	0	0	0	0	0	0	0	0	110.9956589	0	0	0	0	0	0	0	0	0	70.66495514	0	0	0	0	0	0	0	0	0	0	0	0	0	0	0	0	0	0	0	0	0	0	251.8747559	0	0	0	0	0	0	0	0	0	0	0	0	0	0	0	0	0	0	0	0	0	0	0	0	0	0	0	0	0	0	0	0	0	0	0	0	0	0	0	0	0	0	0	0	0	0	0	0	0	0	0	0	0	0	0	0	0	0	0	0	0	0	0	0	0	0	0	0	0	0	0	0	0	0	0
n	1018.59985	0	0	0	0	0	0	0	0	0	0	0	0	0	0	0	0	0	0	0	0	0	0	0	0	0	0	46.44835663	0	0	0	0	0	0	0	0	0	0	0	0	0	0	0	0	0	0	0	0	0	0	0	0	0	0	0	0	0	0	0	0	0	0	0	0	0	0	0	110.1994781	0	0	0	0	0	0	0	0	0	0	0	0	0	0	0	60.69905472	0	0	0	0	0	0	0	0	0	0	0	0	244.9672508	0	0	0	0	0	0	96.02618408	0	85.62966919	0	0	0	0	0	0	0	0	0	0	0	0	0	0	0	0	0	0	0	0	0	0	0	0	0	0	0	0	0	0	0	0	0	0	0	0	0	0	0	0	0	0	0	0	0	0	0	0	0	0	0	0	0	0	0	0	0	0	0	0	0	0	172.8139954	0	0	0	0	0	0	0	0	0	0	0	0	0	0	0	0	0	0	0	0	0	0	61.44641876	0
n	1018.61426	0	0	0	0	0	0	0	82.81900787	0	0	0	0	0	0	0	0	0	0	0	0	0	0	0	0	0	0	0	0	0	0	0	0	0	0	0	0	0	0	0	0	0	0	0	0	0	0	0	0	0	0	0	0	0	0	0	0	0	0	0	0	139.6805115	0	0	0	0	0	0	0	0	0	0	0	0	0	0	0	0	0	0	0	0	0	0	124.8276215	0	0	0	0	0	0	0	0	0	0	0	0	0	0	0	0	0	0	0	0	0	0	0	0	0	0	0	0	0	0	0	0	0	192.4630737	0	0	0	0	0	0	0	0	0	0	0	0	0	0	0	0	0	0	0	0	0	0	0	0	0	0	0	0	0	0	0	0	0	0	0	0	0	0	0	0	0	0	0	0	0	0	0	0	0	0	0	0	0	0	0	0	0	0	0	0	0	0	0	0	0	0	0	0	0	50.80269623	0	55.23331451	126.3949661	0
n	1018.62134	0	0	0	0	0	0	0	0	0	0	0	0	0	0	0	0	0	0	0	144.7590637	0	0	0	0	0	0	0	0	0	0	0	0	0	0	0	0	0	0	0	0	0	0	0	0	0	0	0	0	0	0	0	0	0	0	0	0	0	0	0	0	0	0	0	0	0	0	0	0	0	0	0	0	0	0	0	0	0	0	0	0	0	0	0	0	0	0	0	0	0	0	0	0	0	0	0	0	0	0	0	0	0	0	0	0	0	0	0	0	0	0	0	0	151.8049316	93.56440735	0	0	0	0	0	0	0	0	0	0	0	0	0	0	0	0	0	0	0	0	0	0	0	0	0	0	0	0	0	0	0	0	0	0	0	0	0	0	0	0	0	0	0	0	0	0	0	0	92.0631485	0	0	0	0	0	0	0	0	0	0	0	0	0	0	0	0	0	0	0	0	0	0	0	0	0	0	0	0	0
n	1018.62726	0	0	0	0	0	0	0	0	0	0	0	0	0	0	0	0	0	0	0	0	0	0	0	0	0	0	0	0	0	0	0	0	0	0	0	0	0	0	0	0	0	0	0	0	0	0	0	0	0	0	0	0	0	0	0	0	0	0	0	0	0	0	0	0	0	0	0	0	0	0	0	0	0	0	0	0	0	0	0	0	0	0	0	0	0	0	0	0	0	0	0	0	0	0	0	0	0	0	0	0	0	0	0	0	0	0	0	0	0	0	0	0	0	0	0	0	326.1475525	0	0	0	0	0	0	0	0	0	0	0	0	0	0	0	0	0	0	0	0	0	0	0	0	0	0	0	0	0	0	0	0	0	0	0	0	0	167.7888947	0	0	0	0	52.99349976	0	0	0	0	0	0	0	0	0	0	0	0	0	0	0	0	0	0	0	0	0	0	0	0	0	0	0	0	0	0	0	0
n	1018.64056	0	0	0	0	0	0	0	0	0	0	0	0	0	0	0	0	0	0	0	0	0	0	0	0	0	0	0	0	0	0	0	67.72434235	0	0	0	0	0	0	0	0	0	0	0	0	0	0	0	0	0	0	0	0	0	0	0	460.0316772	0	0	0	0	0	0	0	0	0	0	0	0	0	56.74124527	0	0	0	0	0	0	0	0	0	0	0	0	0	0	0	0	0	0	0	0	0	0	0	0	0	0	0	0	0	0	0	0	0	0	0	0	0	0	0	0	0	0	0	0	0	0	0	0	0	0	0	0	0	0	0	0	0	0	0	0	0	0	0	0	71.08274078	0	0	0	0	0	0	0	0	0	0	0	0	0	0	0	0	0	0	0	0	0	0	0	0	0	0	0	0	0	0	0	0	0	0	0	47.8780098	0	0	0	0	0	0	0	0	0	0	0	0	0	0	0	0	0	108.1294556	0	0	0
n	1018.64972	0	0	0	0	0	0	0	0	0	0	0	0	0	0	0	0	0	0	0	0	0	0	0	0	0	0	0	0	0	0	0	0	0	0	0	0	0	0	0	0	0	0	0	0	0	0	0	0	0	0	0	0	0	0	0	0	0	0	0	0	0	0	0	0	0	275.5901489	0	0	0	0	0	0	0	0	0	0	0	0	0	0	0	0	0	0	0	0	0	0	0	0	0	0	0	0	0	0	0	0	0	0	0	0	0	0	0	0	0	0	0	0	0	0	0	0	0	0	0	0	0	0	0	0	0	0	0	0	0	0	0	0	0	0	0	0	0	0	0	0	0	0	0	0	0	0	0	0	0	0	0	0	0	0	0	0	0	0	0	0	0	0	0	0	0	0	0	0	0	0	0	0	46.18920517	0	0	0	0	0	0	0	0	0	0	0	0	0	0	0	0	0	0	0	0	0
n	1018.65692	0	0	0	0	0	0	0	0	0	0	0	0	0	0	0	0	0	0	0	0	0	0	0	0	0	0	0	0	0	0	0	0	0	0	0	0	0	0	0	0	0	0	0	0	0	0	0	0	0	0	0	0	0	0	0	0	0	0	0	0	0	0	0	0	0	0	0	0	0	0	0	0	0	0	0	0	0	0	0	0	0	0	0	0	0	0	0	0	0	0	0	0	0	0	0	0	0	0	0	0	0	0	0	0	0	0	0	0	0	0	0	0	0	0	0	0	283.5430908	0	263.918457	0	0	0	0	0	0	0	0	0	0	0	0	0	0	0	0	0	0	0	0	0	0	0	0	0	0	0	0	0	0	0	0	0	0	0	0	0	0	0	0	0	0	0	0	0	0	0	0	0	0	0	0	0	0	0	0	0	0	0	0	0	209.0440521	0	0	0	0	0	0	0	0	0	0	0
n	1018.67352	0	0	0	0	0	0	0	0	0	0	0	0	0	0	0	0	0	0	0	0	0	0	0	0	0	0	0	0	0	0	0	0	0	0	0	0	0	0	0	0	0	0	0	0	0	0	0	0	0	0	0	0	0	0	0	0	0	0	0	0	0	0	0	0	0	0	0	0	0	0	0	0	0	0	0	0	0	0	0	0	0	0	0	0	0	0	0	0	0	0	0	0	0	0	0	0	0	0	0	0	0	0	0	0	0	0	0	0	0	0	0	0	0	0	0	0	0	0	0	0	0	0	90.21994781	0	0	0	0	0	0	0	0	0	0	0	0	0	0	0	0	0	0	0	0	0	0	0	0	0	0	0	0	0	0	0	0	0	0	0	0	0	0	0	0	0	0	0	0	0	0	0	0	0	0	0	0	0	0	0	0	0	0	0	0	0	0	0	0	0	0	0	0	0
n	1018.67828	0	0	0	0	0	0	0	0	0	0	0	0	0	0	0	0	0	0	0	0	0	0	0	0	0	0	0	0	0	0	0	0	0	0	0	0	0	0	0	0	0	0	0	0	0	0	0	0	0	0	0	0	0	0	0	0	0	0	0	0	0	0	0	0	0	0	0	0	0	0	0	0	0	0	0	0	0	0	0	0	0	0	0	0	0	0	0	0	0	0	0	0	0	0	0	0	0	0	0	0	0	0	0	0	0	0	0	0	0	0	0	0	0	0	0	0	0	0	0	0	0	0	0	0	405.5023804	0	0	0	0	0	0	0	0	0	64.33200836	0	0	0	0	0	0	0	0	0	0	0	0	0	0	0	0	0	0	0	0	0	0	0	0	0	0	0	0	0	0	0	0	0	0	0	0	0	0	0	0	0	0	0	0	0	0	0	0	0	0	0	0	0	115.336731	203.2946625	137.8162689	0
n	1018.68561	0	0	0	0	0	0	0	0	0	0	0	0	0	0	0	0	0	0	0	141.9881592	0	0	0	0	0	0	0	0	0	0	0	0	0	0	0	0	0	0	0	0	0	0	0	0	0	0	0	0	0	0	0	0	0	0	0	0	0	0	0	0	0	0	0	0	0	0	0	0	0	0	0	0	0	0	0	0	0	0	0	0	0	0	0	0	0	0	0	0	0	0	0	0	0	0	0	0	0	0	0	0	0	0	0	0	0	0	0	0	0	0	0	0	0	0	0	0	0	0	0	0	0	0	0	0	0	0	0	0	0	0	84.42120361	0	0	0	0	0	0	0	0	0	0	0	0	0	0	0	0	0	0	0	0	0	0	0	0	0	0	0	0	0	0	0	0	0	0	0	0	0	0	0	0	0	0	0	0	0	0	0	0	0	0	0	0	0	0	0	0	0	0	0	0	0
n	1018.69574	0	0	0	0	0	0	0	0	0	0	0	0	0	0	0	0	0	0	0	0	0	0	0	0	0	0	0	0	0	0	0	0	0	0	0	0	0	0	0	0	0	0	0	0	0	0	0	0	0	0	0	0	0	0	0	0	0	0	0	0	0	0	0	0	0	0	0	0	0	0	0	0	0	0	0	0	0	0	0	0	0	0	0	0	91.06645966	0	0	0	0	0	0	0	0	0	0	0	0	0	0	0	0	0	0	0	0	0	0	0	0	0	0	0	0	0	0	0	0	0	0	0	0	0	56.65052414	0	0	0	0	0	0	0	0	0	0	0	0	0	0	0	0	0	0	0	0	0	0	0	0	0	0	0	0	0	0	0	0	0	0	0	0	0	0	0	0	0	0	0	0	0	0	74.68086243	0	0	0	0	0	0	0	0	0	0	0	0	0	0	0	0	0	0	0	0	0	0
n	1018.70538	0	0	0	0	0	0	0	0	0	0	0	0	0	0	0	0	0	0	0	0	0	0	0	0	0	0	0	0	0	0	0	0	0	0	0	0	0	0	0	0	0	0	0	0	0	0	0	0	0	0	0	0	0	0	0	0	0	0	0	0	42.74214935	0	0	0	96.39244843	0	0	0	0	0	0	0	0	0	0	0	0	0	0	0	0	0	0	0	54.2474556	0	0	0	0	0	0	0	0	0	0	0	0	0	0	0	0	0	0	0	0	0	0	0	0	0	0	0	0	0	0	0	95.5102005	0	0	0	0	0	0	0	0	0	0	0	0	0	0	0	0	0	0	0	0	0	0	0	84.59970856	0	0	0	0	0	0	0	0	0	0	0	0	0	0	0	0	0	0	0	0	0	0	0	0	0	0	0	0	0	0	0	0	0	0	0	0	0	0	0	0	0	0	0	78.13664246	0	0	0	0	0	0	0
n	1018.72211	0	0	0	0	0	0	0	0	0	0	0	0	0	0	0	0	0	0	0	0	0	0	0	0	0	0	0	0	0	0	0	0	0	0	0	0	0	0	0	0	0	0	0	0	0	0	52.32240295	0	0	0	0	0	0	0	0	0	0	0	62.27384949	0	0	0	42.04296494	0	43.76575851	0	0	0	105.2129478	0	0	0	0	0	0	0	0	0	0	0	0	0	0	0	0	40.40381622	0	0	0	0	0	0	0	0	0	0	0	0	0	0	0	0	0	0	0	0	57.78453064	0	139.8516998	60.65325928	0	0	0	0	0	0	0	0	0	0	0	0	0	0	0	0	0	0	0	0	0	0	0	0	0	0	0	0	0	0	0	0	50.06377029	0	0	0	0	0	0	0	0	0	0	0	0	0	0	0	0	0	0	0	0	0	0	0	0	0	0	0	0	0	0	0	0	0	0	0	0	0	0	0	0	0	0	0	0	0	0	0	0	0
n	1018.72729	206.7386475	0	0	0	0	0	0	0	0	0	0	0	0	0	0	0	0	0	0	0	0	0	0	0	0	0	0	0	0	0	0	0	0	0	0	0	0	0	0	0	0	0	0	0	0	0	0	0	0	0	0	0	0	0	0	0	0	0	0	0	0	0	0	0	0	0	0	0	0	0	0	0	0	0	0	0	0	0	0	0	0	0	0	0	0	0	0	0	97.42987823	0	0	0	0	0	0	0	0	0	0	0	0	0	0	0	0	0	0	0	0	0	47.76712799	0	0	108.909317	0	0	0	110.8253708	0	0	41.07386017	0	0	0	0	0	0	0	0	0	0	0	0	0	0	0	0	93.07293701	0	0	0	0	0	0	0	0	0	0	0	0	0	0	0	0	0	0	0	52.3191185	0	0	0	0	0	0	0	0	0	0	0	0	0	0	0	0	0	0	0	0	83.22711182	0	0	0	0	0	0	0	0	0	0	128.3990326	0	0
n	1018.74078	0	0	0	0	0	0	0	0	0	0	0	0	0	0	0	0	0	0	0	0	0	0	0	0	0	0	0	0	0	0	0	0	0	0	0	0	0	0	0	0	0	0	0	0	0	0	0	0	0	0	0	0	0	0	0	0	0	0	0	0	0	0	0	0	0	0	0	0	0	0	0	0	0	123.1175537	0	0	0	0	0	0	0	0	0	0	0	0	0	0	0	0	0	0	0	0	0	0	0	0	0	0	0	0	0	0	0	0	0	0	0	0	0	0	0	0	0	0	0	0	0	246.938446	0	0	0	0	0	0	0	0	0	0	0	0	0	0	0	0	0	0	0	0	0	0	0	0	0	0	0	0	0	0	0	0	0	0	0	0	0	0	0	0	0	0	0	0	0	0	0	0	0	0	0	0	0	0	0	72.15301514	0	0	0	0	0	64.65355682	0	0	0	0	0	0	0	0	0	0
n	1018.75195	0	0	0	0	87.25986481	0	0	0	0	0	0	0	0	0	0	0	0	0	0	0	0	0	0	0	0	0	0	0	0	0	0	0	0	0	0	0	0	0	0	0	0	0	0	0	0	0	0	0	0	0	0	0	0	0	0	0	0	0	0	201.7514343	0	0	0	0	0	0	0	0	0	0	0	0	53.16875839	0	0	0	0	0	0	0	0	0	0	0	0	0	0	0	0	0	0	0	0	0	0	0	0	0	0	0	0	0	0	0	0	0	0	0	0	0	0	0	0	0	0	0	0	0	0	0	37.91051102	0	138.2942963	0	0	0	0	0	0	0	0	0	0	0	0	0	0	0	0	0	0	0	0	0	0	0	0	0	0	0	0	0	0	0	0	0	0	0	0	0	0	0	0	0	0	0	0	0	0	0	0	0	0	0	0	0	0	0	0	0	0	0	0	0	0	0	0	0	0	0	0	0
n	1018.75958	0	0	0	0	0	0	0	0	0	0	0	0	0	0	0	0	0	0	0	0	0	0	0	0	0	0	0	0	0	0	0	0	0	0	0	0	0	0	0	0	0	0	0	0	0	0	0	0	0	0	0	0	0	0	0	0	0	0	0	0	0	0	0	0	0	0	0	0	208.6322021	0	0	0	0	0	0	0	0	0	0	0	0	0	0	0	0	0	0	0	0	0	0	0	0	0	0	0	0	0	0	0	0	0	0	0	0	0	0	0	0	0	0	0	0	0	0	0	0	0	0	0	0	0	0	0	0	0	0	0	0	0	93.77755737	0	0	0	0	0	0	0	0	0	0	0	0	0	0	0	0	0	0	0	0	0	0	0	0	0	0	0	0	0	0	0	0	0	0	0	0	0	0	0	0	0	0	0	0	0	0	0	0	0	0	0	0	0	0	0	0	0	0	0	0	0
n	1018.77258	0	0	0	0	241.7130432	0	0	0	0	0	0	0	0	0	0	0	0	0	0	0	0	0	80.1048584	0	0	0	0	0	0	0	0	0	0	0	0	0	0	0	0	0	0	0	0	0	0	0	0	0	0	0	0	0	0	0	0	0	0	0	0	0	0	0	0	0	0	0	0	0	0	0	0	0	0	0	0	0	0	0	0	0	0	0	0	0	0	0	0	0	0	0	0	0	0	0	0	0	0	0	0	0	0	0	0	0	0	0	0	0	0	0	0	0	0	0	0	0	0	0	0	0	0	0	0	0	0	0	0	0	0	0	0	0	0	0	0	0	0	0	0	0	0	0	0	0	0	0	0	0	0	0	0	0	0	0	0	0	0	0	0	0	0	0	0	0	0	0	0	0	0	0	0	0	0	0	0	0	0	0	0	0	0	0	0	0	0	0	0	0	0	0	0	0
n	1018.78308	0	0	0	0	0	0	0	0	0	0	0	0	0	0	0	0	0	0	0	0	0	0	0	0	0	0	0	0	0	0	0	0	0	0	0	0	0	0	0	0	0	0	0	0	0	0	0	0	0	0	0	0	0	0	0	0	0	0	0	0	0	0	0	0	0	0	0	0	0	0	0	0	92.36209106	0	0	0	0	0	0	0	0	0	0	94.41950989	0	0	0	0	0	0	0	0	0	0	0	0	0	0	0	0	0	0	0	0	0	0	0	0	0	0	0	0	0	0	0	0	0	0	0	0	0	0	0	0	0	0	0	0	0	0	0	0	0	0	0	0	0	0	0	0	0	0	0	0	0	0	0	0	0	0	0	0	0	0	0	0	0	0	0	0	0	0	0	0	0	0	0	0	0	0	0	0	0	0	0	0	0	0	0	0	0	0	0	0	0	0	0	0	0	0	0	0
n	1018.79352	0	0	0	0	0	0	0	0	0	0	0	0	0	0	0	0	110.7504044	0	0	0	0	0	0	0	0	0	0	0	0	0	0	0	0	0	0	0	0	0	0	0	0	0	0	0	0	0	0	0	0	0	0	0	0	0	0	0	0	0	0	0	0	0	58.23375702	0	0	0	0	0	0	0	0	0	0	0	0	0	0	0	0	0	0	0	0	0	0	0	0	0	0	0	0	0	0	0	0	0	0	0	0	0	0	0	0	0	0	0	0	0	0	958.3475342	0	0	0	0	0	0	0	0	0	0	0	0	0	0	0	0	0	0	0	0	0	0	0	0	0	0	0	0	0	0	0	0	0	0	0	0	0	0	0	93.60038757	0	0	0	0	0	0	0	0	0	0	0	0	0	0	0	0	0	0	0	0	0	0	0	0	0	0	0	0	0	0	0	0	0	0	0	0	0	0	0	0	0	0
n	1018.8028	0	0	0	0	0	0	0	0	0	0	0	0	0	0	0	0	0	0	66.65447998	0	73.70604706	0	0	0	0	0	190.8170776	0	0	0	0	0	0	0	0	0	0	0	0	0	0	0	0	0	0	0	142.6199493	0	0	0	0	0	0	0	0	0	0	0	0	0	0	0	0	0	0	0	0	0	0	0	0	0	0	0	0	0	0	0	0	0	0	0	0	0	0	0	0	0	0	0	0	0	0	0	0	0	0	0	0	0	0	0	0	0	0	0	0	0	0	0	0	0	0	0	0	0	0	0	0	0	0	0	0	0	0	0	0	0	0	0	0	0	0	0	0	0	0	0	0	0	0	0	0	0	0	0	0	0	0	0	0	0	0	0	0	0	0	0	0	0	0	0	0	0	0	0	0	0	0	0	0	0	0	0	0	0	0	0	0	0	0	0	0	0	0	0	0	0	0	707.5970459	0	0
n	1018.81006	0	0	0	0	0	0	0	0	0	0	0	0	0	0	0	0	0	0	0	0	0	0	0	0	0	0	0	0	0	0	0	0	84.99313354	0	0	0	0	0	0	0	0	0	0	0	0	0	0	0	0	0	0	0	0	0	0	0	0	0	0	0	0	0	0	0	0	0	0	0	0	0	0	0	0	0	0	0	0	0	0	0	0	0	0	0	0	0	0	0	0	0	0	0	0	0	0	0	0	0	0	0	0	0	0	0	0	0	0	0	0	0	0	72.1167984	0	0	0	0	0	0	0	0	0	0	0	0	0	0	0	0	0	0	0	0	0	0	0	0	0	0	0	0	0	0	0	0	0	0	0	0	0	86.52167511	0	0	0	0	0	0	148.5061493	0	0	53.16794205	0	150.4189911	0	0	0	0	0	0	0	0	0	0	0	0	0	0	0	0	0	0	0	0	0	0	0	115.4210968	0	0	0	0	0	0
n	1018.82092	0	0	0	0	0	0	0	0	141.5192108	0	0	0	0	0	0	0	0	0	0	0	0	0	0	0	0	0	0	0	0	0	0	0	0	0	0	0	0	0	0	0	0	0	0	0	0	0	64.1829071	0	0	0	0	0	0	0	0	0	0	0	0	0	0	0	0	0	0	0	0	0	0	0	0	0	0	87.97686768	0	0	0	0	0	0	0	0	0	0	0	0	0	0	0	0	0	0	0	0	0	0	0	0	0	0	0	0	0	0	69.44825745	0	0	0	0	0	0	0	0	0	0	0	0	0	82.70240021	0	0	0	0	0	0	0	0	0	0	0	0	0	0	0	0	0	0	0	0	0	0	0	0	0	0	0	0	0	0	0	0	0	0	0	69.01676178	81.23036194	0	0	0	0	0	0	0	0	0	0	0	0	0	0	0	0	0	0	0	0	0	0	0	0	0	0	0	0	0	0	0	0	0	0	0	0
n	1018.82996	206.9352112	0	441.1419601	437.2264252	338.3492126	373.7918091	0	0	0	0	144.8103485	175.9726868	0	0	137.5311279	0	0	139.1624451	0	0	0	0	0	0	532.9424591	621.6011429	733.9662552	0	245.7956467	286.1666565	333.3447876	226.0927658	450.5722961	798.9810944	110.9999847	117.7799683	0	202.2176514	187.8415527	53.9393425	0	0	0	41.72190857	0	0	0	50.10211182	630.7661743	281.9836349	199.2743378	228.3807297	439.0864868	365.3968506	0	0	0	0	0	0	0	0	0	118.6480827	0	0	0	0	0	0	0	0	357.3001938	0	267.1290283	0	167.6728516	0	0	0	0	0	41.93508911	0	0	0	0	0	0	0	0	0	0	60.44948959	0	0	268.3981705	206.4152985	348.009964	0	229.9256668	291.2783203	0	0	0	412.973671	0	106.9504776	87.63383484	0	0	199.1070862	49.40646744	0	317.6370087	0	0	0	0	0	190.2730713	157.7939072	0	64.25835419	46.89889908	0	0	0	0	0	0	0	0	0	0	0	0	0	215.8490372	64.28330994	0	0	0	0	156.2451019	472.9677124	75.5705719	277.5517883	176.9249954	100.9841309	221.7740479	293.9258423	884.0403137	506.2161713	179.6963043	167.842598	251.9010696	0	0	0	0	0	0	86.09630585	0	0	0	0	0	263.6488724	336.1260452	102.4046326	235.9804382	109.8755951	304.9107208	102.3093033	393.7702713	321.5418396	134.2112579	113.7886505	73.69764709	0	68.82397461	0	0	0	74.07113647	0	0	0	0	0
n	1018.83691	0	0	0	0	0	0	0	0	0	0	0	0	81.64318085	0	0	0	0	0	0	0	0	0	55.41356659	0	0	64.26770782	0	0	0	0	0	0	0	0	0	0	0	0	0	0	0	0	0	0	0	0	0	0	0	0	52.1246376	0	0	0	0	0	0	0	0	0	0	0	0	0	0	0	0	0	0	0	0	0	0	0	0	0	0	0	0	0	0	0	0	0	0	0	0	0	0	0	0	0	0	0	0	0	0	0	0	0	0	0	0	0	0	0	0	0	0	0	0	0	0	0	0	0	0	0	0	0	0	0	0	0	0	0	0	0	0	0	0	0	0	0	0	0	0	0	0	0	0	0	0	0	0	0	0	0	0	65.60289001	0	0	0	0	0	0	0	0	0	0	0	0	0	0	43.81992722	0	0	96.27645111	0	0	0	0	0	110.6605797	0	0	0	0	0	0	0	0	0	0	0	0	0	0	0	0	0	0
n	1018.84662	0	0	75.40588379	0	0	0	0	0	0	0	0	0	0	0	0	0	0	0	0	0	0	0	0	0	0	0	0	0	0	0	0	0	0	0	0	0	0	0	0	0	0	0	0	0	0	0	0	39.76262283	0	0	0	0	0	0	0	0	0	0	0	0	0	0	0	0	0	0	0	0	0	0	0	0	0	0	0	0	0	0	0	0	0	0	0	0	0	0	0	0	0	0	0	0	0	0	0	0	0	0	0	0	0	0	0	0	0	0	0	0	0	0	0	0	0	0	0	0	0	78.2292099	0	0	0	0	0	0	0	0	0	67.34981537	0	0	0	0	0	0	0	0	0	0	0	0	0	0	0	0	0	0	0	93.52067566	0	0	0	0	0	0	66.06880951	0	0	0	0	0	0	0	100.9781189	0	0	0	0	0	0	0	0	0	0	0	0	0	0	0	0	0	0	0	0	0	0	0	0	0	0	0	0	0
n	1018.85864	0	0	0	0	0	0	0	0	0	0	0	0	0	0	0	0	174.9658585	0	0	0	0	0	0	0	0	54.94799423	0	0	122.9347229	0	0	0	0	0	0	0	0	0	0	0	0	0	0	0	0	0	0	0	0	0	0	0	0	0	0	0	0	0	0	0	0	0	0	0	0	0	0	0	0	25.96473885	0	0	0	0	0	0	0	0	0	0	0	0	0	0	0	0	0	0	0	0	0	0	0	0	0	0	0	0	0	0	0	0	0	0	0	0	0	0	0	0	0	0	0	0	0	0	223.7790222	0	0	0	0	0	0	0	0	0	0	0	0	0	0	0	0	0	0	0	0	0	0	0	0	167.5063782	0	0	0	0	0	0	0	0	0	0	93.50681305	0	0	67.0480423	206.823288	0	0	0	0	0	0	0	148.4667664	0	0	0	0	0	0	0	0	0	0	0	0	0	0	0	0	0	0	0	0	0	0	0	0	0	0	51.88124847
n	1018.86823	0	0	0	0	0	0	0	0	0	0	0	0	0	0	0	0	0	0	0	0	0	0	0	0	0	0	0	0	0	0	0	0	0	0	0	0	0	0	0	0	0	0	0	0	0	0	0	0	0	0	0	0	0	0	0	0	0	0	0	0	0	0	0	0	0	0	0	0	0	0	0	0	0	0	0	0	0	0	0	0	0	0	0	0	0	0	0	0	0	0	0	0	0	0	0	0	0	0	0	0	0	0	0	0	0	0	0	0	0	0	0	0	0	0	0	0	244.8949127	185.8437042	0	0	0	0	0	0	0	0	0	0	0	0	0	0	0	0	0	79.66851807	0	0	0	0	0	0	0	0	0	0	0	0	0	0	0	0	0	0	0	0	0	0	0	0	0	0	0	0	0	0	0	0	0	0	0	0	0	0	0	0	0	0	0	0	0	0	0	0	0	0	0	0	0	0	0	111.7535019
n	1018.87646	0	0	0	0	0	0	0	0	0	0	0	0	0	0	0	0	0	0	0	0	0	0	0	0	0	0	0	0	0	0	0	0	0	0	0	0	0	0	0	0	0	0	0	0	0	0	0	0	0	0	0	0	0	0	187.4770203	72.90997314	104.4444885	49.44072723	0	0	0	187.974472	186.1646576	119.2845879	161.5533905	164.0908508	55.32822418	0	119.8111153	54.75959396	57.51905823	111.0232849	0	0	0	0	0	0	0	0	0	0	0	0	0	183.4496269	0	0	0	0	0	0	0	0	0	0	0	0	0	0	0	0	0	0	91.78411102	0	0	0	0	82.42081451	61.12953568	0	0	0	0	0	0	0	224.7672882	0	0	0	0	0	0	0	0	0	0	59.7896347	0	0	0	0	0	0	0	0	0	0	42.64407349	0	0	0	0	0	0	0	0	0	0	0	0	0	0	0	0	0	0	0	0	0	200.8252716	0	45.02681351	0	0	0	0	0	0	0	0	0	0	0	0	0	0	0	0	0	0	0	102.7689362	0	0	0	0	0	0	51.56773758
n	1018.88971	0	0	0	0	0	0	0	0	0	0	0	0	47.38405228	0	0	0	0	0	0	0	0	0	0	0	0	59.53142929	0	0	0	0	0	0	0	0	0	0	0	0	0	0	0	0	0	0	0	0	62.55364227	73.2483139	0	0	0	0	0	0	0	0	57.72464752	0	0	57.49649048	46.81115723	0	39.82223511	85.24615479	0	38.35901642	0	0	0	0	0	0	0	0	0	0	0	0	0	0	0	0	0	0	0	52.550457	0	0	0	0	0	0	0	0	0	0	0	0	0	0	0	0	0	0	0	0	0	0	0	63.35570145	46.54749298	0	0	0	0	0	0	0	0	200.1377563	0	0	0	77.78074646	0	0	0	0	37.87578583	0	0	0	0	0	0	0	0	0	0	0	58.15840149	0	60.15508652	0	0	0	0	0	0	0	0	0	0	0	0	68.53604126	101.7252426	0	0	0	0	0	0	0	0	0	0	0	0	0	0	0	0	0	0	0	0	0	0	0	0	0	0	0	0	0	0	0	0	0	0	0
n	1018.90289	0	0	0	0	0	0	0	0	0	0	0	0	0	0	0	0	0	0	0	0	0	0	0	0	0	0	0	0	0	0	0	0	0	0	0	0	0	0	0	0	62.13040543	0	0	0	0	0	0	0	0	0	0	0	0	0	0	0	0	0	0	0	0	0	0	0	0	0	0	0	0	0	0	0	43.87900543	0	0	0	0	0	0	0	0	0	0	0	0	0	0	0	0	0	0	0	0	0	0	0	0	0	75.22483826	0	0	0	0	0	0	0	0	0	0	0	0	0	0	0	0	0	0	0	0	0	0	0	0	50.13761902	0	0	0	0	0	0	0	0	0	0	0	0	0	0	0	0	0	0	0	0	0	0	0	0	39.92686462	0	0	0	0	0	96.77813721	0	0	0	0	0	0	0	0	0	0	0	0	0	0	0	0	0	0	0	0	0	0	0	0	0	0	0	0	0	0	0	0	0	0	0	0	0
