## Supplementary material for "Identification and characterisation of potent anti-MRSA phloroglucinol derivatives of *Dryopteris crassirhizoma* Nakai": Table S1 (part 2 of 3)

Table S1	m/z matrix derived follow flow-infusion electrospray mass spectrometer
n	1018.90759	0	0	0	0	0	0	0	0	0	0	0	0	0	0	0	0	0	0	0	0	0	0	0	0	0	0	0	0	0	0	0	0	0	0	0	0	0	0	0	0	0	0	0	0	0	0	0	0	0	0	0	0	0	0	0	0	0	0	0	0	0	151.1715088	0	0	0	0	0	0	0	0	0	0	0	0	0	0	0	0	0	0	0	0	0	0	0	0	0	0	0	0	0	0	0	0	0	0	0	0	0	0	62.94416428	0	0	0	0	0	0	0	0	0	0	0	186.0947418	0	71.36410522	0	0	0	0	94.07666016	0	0	267.0257874	0	0	0	0	0	0	0	0	0	0	0	0	0	0	0	0	0	0	0	0	0	0	125.3676147	0	0	0	0	0	0	0	0	0	0	0	0	0	0	0	0	0	0	0	0	0	0	0	0	0	0	0	0	0	0	0	0	0	0	0	0	0	0	0	0	0	0	0	0	0	0
n	1018.92273	0	0	0	0	0	0	209.3928528	186.4878082	0	124.6624985	0	137.6272278	138.7641754	150.6468201	0	0	0	0	170.8648529	0	0	0	148.4487762	0	96.98862457	0	72.98368835	0	113.4772415	0	0	0	0	0	0	0	0	0	0	0	0	0	0	0	0	0	0	0	42.95557022	0	0	0	0	0	0	0	0	0	0	0	0	0	0	0	0	0	0	0	0	0	0	0	0	0	0	0	0	0	0	0	0	0	0	0	0	0	0	0	0	0	0	0	0	0	0	0	0	0	0	0	0	0	0	0	0	0	0	0	0	0	0	0	347.0349426	0	0	0	0	244.3936462	0	0	0	0	0	0	0	0	0	0	0	0	0	0	0	0	0	0	0	0	0	0	0	0	0	0	0	0	0	0	0	0	0	0	0	0	0	0	0	0	0	0	0	0	0	0	0	0	0	0	0	0	0	0	0	0	0	0	0	0	0	0	0	0	0	0	0	0	0	0	0	0	0	0
n	1018.93378	0	0	0	0	0	0	0	0	0	0	0	0	0	0	0	0	0	0	0	0	0	0	0	0	81.18599701	0	0	0	207.2818298	0	0	0	0	0	0	0	0	0	0	0	0	0	0	0	0	0	0	0	0	0	0	0	0	0	0	0	0	0	0	0	0	0	0	0	0	0	0	0	0	0	0	0	0	0	0	0	0	0	0	0	0	0	0	0	0	0	0	0	0	0	0	0	0	0	0	0	0	0	0	0	0	0	0	0	0	0	0	0	0	0	0	0	0	0	0	0	0	0	0	0	0	0	0	0	0	0	0	0	0	0	0	0	0	0	0	0	0	0	0	0	0	0	0	0	0	0	0	0	0	0	0	0	0	0	0	0	0	77.89989471	0	0	0	0	0	0	291.0610962	0	0	0	0	0	0	0	0	0	0	0	0	0	0	0	0	0	0	0	0	0	0	0	0	0	0	0
n	1018.94049	0	0	0	0	0	0	128.8090363	0	0	0	0	0	0	0	0	0	0	0	0	0	0	0	0	0	0	0	0	0	0	0	0	0	0	0	0	0	90.70565796	0	0	0	0	0	0	0	0	0	0	0	0	0	0	0	0	0	0	0	0	0	64.75382996	0	0	0	0	0	42.64893341	0	0	0	0	0	0	0	0	0	0	0	0	0	0	0	0	0	0	0	0	0	0	0	0	0	0	0	0	0	0	0	0	0	0	0	0	0	0	0	0	0	0	0	0	0	0	0	0	0	0	0	0	0	0	0	0	0	0	0	0	0	0	0	0	0	0	0	0	0	0	0	0	0	0	0	0	0	0	0	0	0	0	0	0	0	0	0	0	0	0	0	0	0	0	135.3152771	0	0	0	0	0	0	0	0	0	0	0	0	0	0	0	0	0	0	0	0	0	0	0	0	0	0	0	95.70071411	0	0	0	0
n	1018.94598	0	0	0	0	0	0	0	0	0	0	0	0	0	0	0	0	86.71092987	0	0	0	0	0	0	0	0	0	0	0	0	0	0	0	0	0	0	0	0	0	0	0	0	0	0	0	0	0	0	0	0	0	0	0	0	0	0	0	0	0	0	0	0	0	0	0	0	0	0	0	0	0	0	0	0	0	82.90351868	0	0	0	0	0	0	0	0	0	0	0	0	0	0	0	0	0	0	0	0	0	0	0	0	0	0	0	0	0	0	0	0	0	0	0	0	0	0	0	0	0	0	0	0	0	0	0	0	0	0	0	0	0	0	0	0	0	0	0	0	0	0	0	0	0	0	0	0	0	0	0	0	0	0	0	0	0	0	0	0	0	0	0	0	0	0	0	0	0	0	0	0	0	33.91801071	0	0	0	0	0	0	0	0	0	0	0	0	0	0	0	0	0	0	0	0	0	0	0
n	1018.95905	0	0	0	0	0	0	0	0	0	0	0	0	0	0	0	0	0	0	0	0	0	0	0	0	0	0	0	0	0	0	0	0	0	0	0	0	0	0	0	0	0	0	0	0	0	0	0	0	0	0	0	0	0	0	0	0	0	0	0	0	0	0	0	0	0	0	0	0	0	0	0	0	0	0	0	0	0	0	0	0	0	0	0	0	0	0	0	0	0	0	0	0	0	0	0	0	0	0	105.0894699	0	0	0	0	0	0	0	0	0	0	0	53.22776794	0	250.2977142	66.06687927	0	0	0	0	0	0	0	0	0	0	0	0	0	0	0	0	0	0	0	101.7735443	0	0	0	0	0	0	0	0	0	0	0	0	0	0	0	0	0	0	0	0	0	0	0	0	0	0	0	0	0	0	0	0	0	0	36.21417999	0	0	0	0	0	0	0	0	0	0	0	0	0	0	0	0	0	0	0	0	0	0	0
n	1018.9668	0	0	100.8991623	0	0	0	0	0	0	0	0	0	0	0	0	0	0	0	0	0	0	0	0	0	0	0	0	0	0	0	0	50.6386528	0	0	0	0	70.82452393	0	0	0	0	0	0	0	0	0	0	0	0	0	0	0	0	0	0	0	0	0	0	0	0	0	0	0	0	0	0	0	0	0	0	0	0	0	0	0	0	0	0	0	0	0	0	0	0	0	0	0	0	0	0	0	0	0	0	0	0	0	0	0	0	0	0	0	0	0	0	0	0	0	401.7171631	0	0	0	0	0	0	212.6170807	0	0	0	0	0	0	0	0	0	0	0	0	0	0	0	0	0	0	0	0	0	0	0	0	0	0	0	0	0	0	0	0	0	0	0	0	68.80609131	0	0	0	0	0	0	0	0	0	0	0	0	0	0	0	0	0	0	0	0	0	0	0	0	0	68.29575348	67.29225159	0	0	0	0	0	0	0	0	0	0
n	1018.979	0	0	0	0	0	0	0	0	0	0	0	0	0	0	0	0	0	0	0	0	0	0	0	0	0	0	0	0	17.42747307	0	0	0	0	0	0	0	0	0	0	0	0	0	0	0	0	0	0	0	0	0	0	0	0	0	0	0	0	0	0	0	0	0	0	0	0	0	0	0	0	0	0	0	0	0	0	0	0	0	0	0	0	0	0	0	0	0	0	0	0	0	0	0	0	0	0	0	0	0	0	0	0	0	0	62.92269897	0	0	0	0	0	0	0	0	0	0	76.99908447	0	0	0	0	0	0	0	0	59.41412735	0	0	0	0	0	0	0	0	0	0	0	0	0	0	0	0	0	0	0	0	0	0	0	0	0	0	0	102.4958878	0	0	0	0	0	0	0	0	52.53380585	0	0	0	0	0	0	0	0	0	0	0	0	0	0	0	0	0	0	0	0	0	0	0	0	0	0	0	0	0	0	0
n	1018.98602	0	0	0	0	0	0	0	0	0	0	0	0	0	0	0	0	0	0	0	0	0	0	0	0	0	0	0	0	0	0	0	0	0	0	0	0	0	0	0	0	0	0	0	0	0	0	0	0	0	0	0	0	0	0	0	0	0	0	0	0	86.09825134	0	0	0	0	0	73.96450806	0	0	42.02967834	0	0	0	0	0	0	0	0	0	0	0	83.6503067	0	0	0	0	0	0	0	0	0	0	0	0	0	0	0	0	0	0	0	0	0	0	0	0	0	0	0	0	0	0	0	0	0	0	150.1421356	0	0	0	0	0	0	0	0	0	0	0	0	0	0	99.58145905	0	0	0	0	0	0	0	0	0	0	0	0	0	0	0	0	0	0	0	0	0	0	0	0	80.88014221	0	0	0	0	0	0	0	0	0	0	0	0	0	0	0	0	0	64.40242767	0	0	0	0	0	0	0	0	0	0	0	0	0	0	0	0	0
n	1018.99902	0	0	0	0	0	0	0	0	0	0	0	0	0	0	0	0	0	0	0	0	0	0	0	0	0	0	0	0	0	0	0	0	0	0	0	0	0	0	0	0	0	0	0	0	0	0	0	0	0	0	0	0	0	0	0	0	0	0	0	0	151.3783188	0	0	0	0	0	0	0	0	0	0	0	0	0	0	0	0	0	0	0	0	0	0	0	0	0	0	0	0	0	0	0	0	0	0	0	0	0	0	0	0	0	127.7589569	0	0	0	0	0	0	0	0	0	0	0	0	0	0	0	0	0	0	0	0	0	0	0	66.67485046	0	0	0	0	0	0	0	0	0	0	0	0	0	0	0	0	0	0	0	0	0	0	0	0	0	0	0	0	0	86.60599518	0	0	0	60.08955383	0	0	0	0	0	123.3150482	302.9438782	42.80821609	0	0	0	0	0	0	0	0	0	0	0	0	0	0	0	0	0	0	0	0	0	0	0
n	1019.0094	0	0	0	0	0	0	0	0	0	0	0	0	0	0	0	0	0	0	0	0	78.49962616	0	0	0	0	0	0	0	0	0	0	0	0	0	0	0	0	0	0	0	0	0	0	0	0	0	0	0	0	0	0	0	0	0	0	0	0	0	0	0	0	0	0	0	0	0	0	0	0	0	0	0	0	0	0	0	0	0	0	0	0	0	0	0	0	0	0	0	0	0	0	0	0	0	0	0	0	0	0	0	0	0	0	0	0	0	0	0	0	0	279.1770935	0	0	0	0	0	234.3462677	75.20066071	0	87.50584412	0	0	0	0	0	0	0	0	0	0	0	0	0	0	0	0	0	0	0	0	0	0	0	0	0	0	0	0	0	0	0	0	0	0	0	0	0	0	0	0	0	0	0	0	0	91.82437134	0	0	0	0	0	0	0	0	0	0	0	0	0	0	0	0	0	0	113.2417145	213.0423889	0	0	0	0	0	0
n	1019.0224	0	0	0	0	0	0	0	0	0	0	0	0	0	0	0	0	0	0	0	0	0	0	0	0	0	0	0	0	0	0	0	0	0	0	0	31.137043	0	0	0	0	0	0	0	0	0	0	0	0	0	0	0	0	0	0	0	0	0	0	0	0	0	0	0	0	0	0	0	0	0	0	0	0	0	0	84.0052948	0	0	0	0	0	0	0	0	0	0	0	0	0	0	0	0	0	0	0	0	0	0	0	0	0	92.86370087	0	0	0	0	0	0	0	0	0	0	0	0	0	0	0	0	0	0	0	0	0	60.2738266	0	0	0	0	0	0	0	0	0	0	0	0	0	0	0	0	0	0	0	0	0	0	0	0	0	0	0	0	0	0	0	0	0	0	0	0	0	0	0	0	0	0	0	0	0	0	0	0	0	0	0	0	0	0	0	0	0	0	0	0	0	68.77545929	0	0	0	0	0	0	0
n	1019.03485	0	0	0	0	0	0	0	0	0	0	0	0	0	0	0	0	0	0	0	0	0	0	0	0	0	0	0	0	0	0	0	0	0	0	0	0	0	70.8214035	0	0	0	0	0	0	0	0	0	0	0	0	0	59.94248199	0	0	0	0	0	0	0	0	0	0	0	0	0	0	0	0	0	0	0	0	0	0	0	0	0	0	0	0	0	0	0	0	0	0	0	0	0	0	0	0	0	0	0	0	0	0	0	0	0	0	0	0	0	0	0	0	0	0	0	0	0	0	0	0	202.2513428	0	0	0	0	0	0	0	0	0	0	0	0	0	0	0	0	0	0	359.8476563	0	0	0	0	0	0	0	0	0	0	0	0	0	0	0	0	0	0	0	0	0	0	0	0	0	0	0	0	0	0	0	0	0	0	0	0	0	0	0	0	0	0	0	50.4804306	0	0	0	0	0	0	0	0	0	0	0	0
n	1019.04456	0	0	0	0	0	0	0	0	71.15448761	0	0	0	0	0	0	0	0	0	0	0	0	0	0	0	0	0	0	0	0	0	0	0	0	0	0	0	0	0	0	0	0	0	0	0	0	0	0	0	0	0	0	0	0	0	0	0	0	0	0	0	0	0	0	0	0	0	0	0	0	0	0	0	0	0	0	0	0	0	0	0	0	0	0	0	0	0	0	0	0	0	0	0	0	0	0	0	0	0	0	0	0	0	0	0	0	0	0	0	0	0	0	0	0	0	0	0	254.8816986	0	0	0	0	0	0	0	0	0	0	0	0	0	0	0	0	0	0	0	0	0	0	0	0	0	0	0	0	0	0	0	0	0	0	0	0	0	0	0	0	0	0	0	0	0	0	0	0	0	0	0	0	0	0	0	0	0	0	0	0	0	0	0	0	0	0	0	0	0	0	0	0	0	0	0
n	1019.0542	0	0	0	0	0	0	0	0	0	0	0	0	0	0	0	0	0	0	0	0	0	0	0	0	0	0	0	0	0	0	0	0	0	0	0	0	0	0	0	0	0	0	0	0	0	0	0	0	0	0	0	0	0	0	0	0	0	0	0	0	0	0	0	0	0	0	0	0	0	0	0	0	0	0	0	0	0	0	0	0	0	0	0	0	0	0	0	45.29172897	0	0	0	0	0	0	0	0	0	0	0	0	0	0	0	0	0	0	0	0	0	0	0	0	0	0	0	0	0	0	0	0	0	0	0	0	0	0	0	0	0	0	0	0	0	0	0	0	0	0	0	0	0	0	0	0	0	0	53.29347992	0	0	0	0	184.9915161	0	0	0	0	0	65.87319946	0	0	0	0	0	0	0	0	0	0	0	0	0	0	0	0	0	0	0	0	0	0	0	0	0	0	0	0	0	0	0	0	0	0
n	1019.05835	0	0	0	0	0	0	0	0	0	219.1895599	0	119.9523392	0	0	0	264.4656601	0	0	0	0	0	0	0	0	0	0	0	0	0	0	0	0	0	0	0	0	0	0	0	0	0	0	0	0	0	0	0	0	0	0	0	0	0	0	0	0	0	0	0	0	0	0	0	0	0	0	0	0	0	0	0	0	0	0	0	0	0	0	0	0	0	0	0	0	0	0	0	0	0	0	0	0	0	0	0	0	0	0	0	0	0	0	0	0	0	0	0	0	0	0	0	0	0	0	0	0	0	0	0	0	0	0	0	0	0	0	0	0	0	0	0	0	0	0	0	0	0	0	0	0	0	0	0	0	0	0	0	0	0	0	0	0	0	0	0	0	0	0	0	0	0	0	0	0	0	0	0	0	0	0	0	0	0	0	0	0	0	0	0	0	0	0	0	0	0	0	0	0	0	0	0	31.67888069
n	1019.07324	0	0	0	0	0	0	0	0	0	0	0	0	0	0	0	0	0	0	0	0	0	0	0	0	0	0	0	0	0	0	0	0	0	0	0	0	0	0	0	0	0	0	0	0	0	0	0	0	0	0	0	0	0	0	0	0	0	0	0	0	0	0	0	0	0	0	0	0	0	0	0	0	0	0	0	0	0	0	0	0	0	0	0	0	0	0	0	0	0	0	0	0	0	0	0	0	0	0	0	0	0	0	0	0	0	0	0	0	0	0	0	0	0	0	0	0	337.2382202	0	0	0	0	0	0	0	0	0	0	0	0	0	0	0	0	0	0	115.3413315	0	0	0	0	0	0	0	0	0	0	0	0	0	0	0	0	0	0	0	0	0	0	0	0	0	0	0	0	0	0	0	0	0	0	0	0	0	0	0	0	0	0	0	0	0	0	0	0	0	0	103.7388382	0	141.0310211	0	0	0
n	1019.08411	0	0	0	0	0	0	0	0	0	0	0	0	0	0	0	0	0	0	0	0	0	0	0	0	0	0	0	0	0	0	0	0	0	0	0	0	0	0	0	0	0	0	0	0	0	0	0	0	0	0	0	0	0	0	0	0	0	0	0	0	0	0	0	0	0	0	0	0	0	0	0	0	0	0	0	0	0	0	0	0	0	0	0	0	0	0	0	0	0	0	0	0	0	0	0	121.7017593	0	0	0	0	0	0	0	0	0	0	0	0	0	254.8390884	0	0	0	0	0	0	0	0	0	0	0	0	0	0	0	0	0	0	0	0	0	0	0	0	0	0	0	0	0	0	0	0	0	0	0	0	0	0	0	0	0	0	0	0	0	0	0	0	0	0	0	0	0	0	0	0	0	0	0	0	0	0	0	0	0	0	80.13108826	0	0	0	0	0	0	0	0	0	0	0	0	0	0	0
n	1019.08777	0	0	0	0	0	0	0	0	0	0	0	0	0	0	0	0	0	0	0	0	0	0	0	0	0	0	0	50.16014099	0	0	0	0	0	0	0	0	64.68775177	0	0	0	0	0	0	0	0	0	0	0	0	0	0	0	0	0	0	0	0	0	0	0	0	0	0	0	0	0	0	0	0	0	0	0	0	0	0	0	0	0	0	0	0	0	0	0	0	0	0	0	0	0	0	0	0	0	0	0	0	0	0	0	0	0	0	0	0	0	0	0	0	0	0	0	0	0	0	0	0	0	0	0	0	0	0	0	0	0	0	0	0	0	0	0	0	0	0	0	0	0	0	0	0	0	0	0	0	0	0	0	0	0	0	0	0	0	0	0	134.0293274	0	0	0	0	0	0	0	0	0	0	0	0	61.64354324	0	0	0	0	0	0	0	0	0	0	0	0	0	0	0	0	0	0	0	0	0	0
n	1019.09747	0	0	0	0	0	0	0	0	0	0	0	0	0	0	0	0	0	0	0	0	0	0	0	0	0	0	0	0	0	0	0	0	0	0	0	0	0	0	0	0	0	0	0	0	0	0	0	0	0	0	0	0	0	0	0	0	0	0	0	0	0	278.6493759	0	0	70.1228714	0	0	0	0	0	0	0	0	0	0	0	0	0	0	0	0	0	0	0	0	0	0	0	0	0	0	0	0	0	0	136.0098572	0	0	0	0	0	0	0	0	0	0	0	0	0	0	0	0	0	0	0	0	0	0	0	0	0	0	0	0	0	0	0	0	0	0	0	0	0	0	0	0	0	0	0	0	0	0	0	0	0	0	0	0	0	0	0	0	0	0	0	0	0	0	0	0	0	0	0	0	0	0	0	0	0	0	0	0	0	0	0	0	0	0	0	0	0	0	0	0	0	0	0	0	0	0	0	0
n	1019.11212	0	0	0	0	0	0	0	0	0	0	0	0	0	0	0	0	0	0	0	0	0	0	0	0	0	0	0	0	0	0	0	0	0	0	0	0	0	0	0	0	53.35151291	0	0	0	0	0	40.56128693	0	0	0	0	0	0	0	0	0	0	0	0	0	0	0	0	0	90.08377075	0	0	0	0	0	0	0	0	0	0	0	0	0	0	0	0	0	0	0	0	0	0	0	0	0	0	0	0	0	0	0	0	0	0	0	0	0	0	0	0	0	0	0	0	0	0	0	0	0	0	0	444.3690186	0	0	0	0	0	0	0	0	0	0	0	0	105.2847557	0	0	0	0	0	0	0	50.8093071	0	0	0	0	0	0	0	0	0	0	0	0	0	0	0	0	0	0	0	119.172966	0	0	0	0	0	0	0	0	0	0	0	0	0	0	0	0	0	0	0	0	0	0	0	0	0	0	0	0	0	0	0	0	0	0
n	1019.1178	0	0	0	0	0	0	0	0	0	0	0	0	0	0	0	0	182.8888092	0	0	0	0	0	0	0	0	0	0	0	0	0	0	0	0	0	0	0	0	0	0	0	0	0	0	0	0	0	63.55395126	0	0	0	0	0	0	0	0	0	0	0	0	0	0	0	0	67.10627747	0	0	0	0	0	0	0	0	0	0	0	0	0	0	0	0	0	0	0	0	0	0	0	0	0	0	0	0	0	0	0	0	0	0	0	0	0	0	0	0	0	0	0	0	0	0	0	0	0	0	0	0	0	0	0	0	0	0	0	0	0	0	0	0	0	0	0	0	0	0	0	0	0	0	0	0	0	0	0	0	0	0	0	0	0	0	0	0	0	0	0	0	0	0	0	503.2515564	0	0	0	0	0	0	0	0	0	0	0	0	0	0	0	0	0	0	0	0	0	0	0	0	0	0	0	0	0	0	0	0
n	1019.12659	0	0	0	356.9297791	0	0	0	0	78.45359039	0	0	0	0	0	0	100.1225433	0	0	0	0	0	0	0	0	0	0	0	0	0	0	0	0	0	0	0	0	0	0	0	0	0	0	0	0	0	0	0	0	0	0	0	0	0	0	0	0	0	60.58575821	0	0	0	0	0	38.67200851	0	0	62.10098648	0	146.6176453	0	0	0	0	0	0	0	0	0	0	0	0	0	0	0	0	0	0	0	0	0	0	0	0	0	0	0	0	0	0	0	0	0	0	0	0	0	0	0	0	0	0	0	0	0	0	0	0	0	0	0	0	0	0	0	215.866806	0	0	0	0	0	0	0	0	0	0	0	0	0	0	0	0	0	0	0	0	0	0	0	0	0	0	0	0	0	0	0	0	0	0	0	0	0	0	47.95388412	0	0	0	0	0	0	0	0	0	0	0	0	0	0	0	0	0	0	0	0	0	67.60494232	0	0	47.26198578	0	0	0
n	1019.1427	0	0	86.89582825	0	0	0	0	0	0	0	0	0	0	0	0	0	0	0	0	0	0	0	0	0	0	0	0	0	0	0	0	0	0	0	78.01249695	0	0	0	0	68.48082733	0	0	0	0	0	0	0	0	0	0	0	0	0	0	0	0	0	0	0	0	0	0	0	62.20388412	0	0	0	0	0	0	0	64.41667938	0	0	0	0	0	0	0	0	0	0	0	0	0	0	0	0	0	0	0	0	0	0	0	0	0	0	0	0	0	0	0	0	0	0	0	0	0	0	0	0	0	0	0	0	0	0	0	0	0	0	0	0	0	0	0	0	0	0	0	0	0	0	0	0	0	0	0	0	0	0	0	0	0	0	0	0	0	0	0	0	0	0	0	0	0	0	0	0	0	0	0	0	0	0	0	0	0	0	0	0	0	0	0	0	0	0	0	0	0	0	0	0	0	0	0	46.84803391	0	0	0	0
n	1019.15344	0	0	0	0	0	0	0	0	0	0	0	0	0	0	134.0166321	0	0	0	0	0	0	0	0	0	0	0	0	0	0	0	0	0	0	0	0	0	71.97410583	0	0	0	0	0	0	0	0	0	0	0	0	0	0	0	0	0	0	0	0	0	0	0	0	0	0	0	0	0	0	63.49272156	0	0	0	0	0	0	0	0	0	0	0	0	0	0	0	0	0	0	0	0	0	0	0	0	0	0	0	0	0	0	0	0	0	0	0	0	0	0	0	0	0	0	0	0	0	271.0833054	0	344.9745178	0	0	0	0	0	0	0	0	0	0	0	0	0	0	0	0	0	0	0	0	0	228.9637756	0	0	0	0	0	0	0	0	0	0	0	0	0	0	0	0	0	0	0	0	0	0	0	0	0	0	0	0	0	0	0	0	0	0	0	0	0	0	0	0	0	0	0	0	0	0	0	0	0	55.57367706	0	0	0	0
n	1019.15808	0	0	0	0	0	0	0	0	0	0	0	0	0	0	0	0	0	0	0	0	0	0	0	0	0	0	0	0	0	0	0	0	0	0	0	0	0	0	0	0	0	0	0	0	0	0	0	0	0	0	0	0	0	0	0	0	0	0	0	0	0	0	0	0	0	0	0	0	0	0	0	0	0	0	0	0	0	0	0	0	0	0	0	0	0	0	0	0	0	0	0	0	0	0	0	0	0	0	0	0	0	0	0	0	0	0	0	0	0	0	0	0	0	0	0	0	0	0	0	0	0	0	0	0	0	0	0	0	35.94516373	0	0	0	0	0	0	0	65.94319916	0	0	0	0	0	0	0	0	0	0	0	0	0	0	0	0	0	0	0	0	0	0	0	0	0	0	0	0	0	0	0	0	0	0	0	0	0	0	0	0	0	0	0	0	0	0	0	0	0	0	0	0	0	0	0
n	1019.16992	0	0	0	0	0	0	0	0	78.47974396	0	0	0	0	0	0	0	0	0	0	0	0	0	0	0	0	0	0	0	0	0	0	0	0	0	0	0	0	0	0	0	0	0	0	0	0	0	0	0	0	0	0	0	0	67.70652771	0	0	0	0	0	0	0	0	0	0	0	0	0	0	0	0	0	0	0	0	0	0	0	0	0	0	0	0	0	0	0	0	0	0	0	0	0	0	0	0	0	0	0	0	0	0	0	0	0	0	0	0	0	0	0	0	0	0	0	0	0	0	374.9573669	0	0	0	0	0	0	0	0	0	0	0	0	0	0	0	0	0	0	0	0	0	0	0	0	0	0	0	0	0	0	0	0	0	0	124.3609467	0	0	0	0	0	0	0	0	0	0	0	0	0	0	0	0	0	0	0	0	0	0	0	0	0	0	0	0	0	0	0	0	0	0	0	0	0	0	0	0
n	1019.17517	0	0	0	0	0	0	0	0	0	0	0	0	0	0	0	0	0	0	0	0	0	0	0	0	0	0	0	0	0	0	0	0	0	0	0	0	0	0	0	0	0	0	0	0	0	0	0	0	0	0	0	0	0	0	0	0	0	0	0	0	0	0	0	0	0	0	0	0	0	0	0	0	0	0	0	0	0	0	0	0	0	0	0	0	0	0	0	0	0	0	0	0	0	0	0	0	0	0	0	0	125.9849777	0	0	0	0	0	0	0	0	0	0	0	0	0	0	0	0	0	0	0	0	0	0	0	0	0	0	0	0	0	0	0	0	0	0	0	0	0	0	0	0	93.09767914	0	0	0	0	0	0	0	0	0	0	0	0	0	0	0	0	0	0	0	0	0	0	0	0	0	0	0	0	0	0	0	0	0	0	0	0	0	0	0	0	0	0	0	0	0	0	0	0	0	0
n	1019.18713	0	0	0	0	0	0	0	0	0	0	0	0	0	0	0	0	0	0	0	0	0	0	0	0	0	0	0	0	0	0	0	0	0	0	0	0	0	0	0	0	0	0	0	0	0	0	0	0	0	0	0	0	0	0	0	0	0	0	0	0	0	0	0	0	0	0	0	0	0	0	0	0	0	0	100.3618851	0	0	0	0	0	0	0	0	0	0	0	0	0	0	0	0	0	0	0	0	0	0	0	0	0	0	0	0	0	0	0	0	45.9783287	0	0	0	0	0	0	0	0	386.4511108	0	0	0	0	0	0	0	0	0	0	0	0	0	0	0	0	0	0	0	0	0	0	0	0	0	181.1282196	0	0	0	0	0	0	0	0	0	0	0	0	0	0	0	0	0	0	0	0	0	0	0	0	0	0	0	0	0	0	0	0	0	0	0	0	0	0	0	0	0	0	0	0	0	0	0	0	0
n	1019.20441	0	0	0	91.03178406	0	0	0	0	0	0	0	0	0	0	0	0	0	0	0	0	0	0	0	0	0	0	0	0	0	0	0	0	0	0	16.30027962	0	0	0	0	0	0	0	0	0	0	0	0	0	0	0	0	0	0	0	0	0	0	0	0	0	0	0	0	0	0	0	0	0	0	0	0	0	0	0	0	0	0	0	0	0	0	0	0	0	0	0	0	0	0	0	0	0	0	0	0	0	0	0	0	0	0	0	0	0	0	0	0	0	0	0	0	0	141.008667	0	0	0	0	0	0	0	0	0	0	0	0	0	0	0	0	0	0	0	0	0	0	0	0	0	0	0	0	0	0	52.28193665	0	0	42.29546738	0	0	0	0	0	0	0	0	0	0	0	177.7076874	0	0	0	0	0	0	0	0	0	0	0	0	0	0	0	0	0	0	78.09369659	0	0	0	0	0	0	0	0	0	0	0	0	0	0
n	1019.21271	0	0	0	0	0	0	0	0	0	0	0	0	0	0	0	0	0	0	0	0	0	0	0	0	0	0	0	0	0	0	0	0	0	0	0	0	0	66.78146362	0	0	0	0	0	0	0	0	0	0	0	0	0	0	0	0	0	0	0	0	0	0	0	448.1721497	0	0	0	0	0	0	0	0	0	0	0	0	0	0	0	0	0	0	0	0	0	0	0	0	0	0	0	0	0	0	0	0	0	0	0	0	0	0	0	0	0	0	0	0	0	0	0	0	0	0	0	0	0	0	0	0	0	0	0	0	0	0	61.27139282	0	0	0	0	0	63.80594254	0	0	0	0	0	0	0	0	0	0	0	0	0	0	0	0	0	0	0	0	0	0	0	0	0	0	0	0	0	0	0	0	0	0	0	0	0	0	0	0	0	0	0	0	0	0	0	0	0	0	0	0	0	0	0	0	0	0	0	0	0
n	1019.2207	0	0	0	0	0	0	0	0	0	0	0	0	0	0	0	0	0	0	0	0	0	0	0	0	0	0	0	0	0	0	0	0	0	0	24.61319351	0	0	0	0	0	0	0	0	0	0	0	0	0	0	0	0	0	77.06491852	0	0	0	49.09486389	0	0	0	0	0	0	0	0	0	0	0	0	0	0	0	0	0	0	0	0	0	0	0	0	0	0	35.50466919	0	0	0	0	0	0	0	0	0	0	0	0	0	0	120.874939	0	0	0	0	0	0	0	0	0	0	0	195.566391	0	0	0	0	0	337.0441895	0	0	0	0	0	0	0	0	0	76.34466553	0	35.98845673	0	0	0	0	0	0	0	0	0	0	0	0	0	0	0	0	0	0	0	0	0	0	0	0	0	0	0	0	0	0	0	0	0	0	0	0	0	0	0	0	0	0	0	0	0	0	0	0	0	0	0	0	0	0	0	0	0	0	0	0	0	0	0
n	1019.23407	0	0	0	0	0	0	0	0	0	0	0	0	0	0	0	0	74.44004822	0	0	0	0	0	0	0	0	0	0	0	0	0	0	0	0	0	0	0	0	0	0	0	0	0	0	0	0	0	0	0	0	0	0	0	0	0	0	0	0	0	0	0	0	0	0	0	0	0	0	0	0	0	0	0	0	0	0	0	0	0	0	0	0	0	0	0	0	0	0	0	0	0	0	0	0	0	0	0	0	0	0	0	0	0	0	0	0	0	0	0	0	0	0	0	0	0	0	0	0	0	0	0	0	0	0	116.875351	0	0	0	0	0	0	0	0	0	0	0	0	0	0	0	0	0	0	0	0	0	0	0	0	0	0	0	0	0	0	0	0	0	0	0	0	0	0	0	0	0	0	0	0	0	0	0	0	0	0	0	0	0	0	62.25800705	0	0	0	0	0	0	0	0	0	163.5416412	0	0	49.97779083
n	1019.24481	261.2203979	0	0	0	0	0	0	428.2955627	0	0	0	0	94.09466553	0	0	0	0	0	0	0	0	0	0	0	0	0	0	0	203.4316864	0	82.29563904	0	0	0	0	0	0	0	0	0	0	0	0	0	0	0	0	0	0	0	0	0	0	0	0	0	0	0	0	0	0	0	0	0	0	0	0	0	0	0	83.82854462	0	0	0	0	0	0	0	0	0	0	0	0	79.59474945	0	0	0	0	0	0	0	0	0	0	0	0	0	0	115.2629242	0	0	0	0	0	0	0	0	0	0	0	0	0	0	0	0	0	0	0	0	0	0	0	0	0	0	0	0	0	0	0	0	0	0	0	0	0	0	0	0	0	0	0	0	0	0	0	0	0	0	0	0	73.47486115	0	0	0	0	0	0	0	0	0	0	0	0	0	0	0	0	0	0	0	0	0	0	0	0	0	0	0	0	0	0	0	0	0	53.04895782	0	0	0	0	0	0
n	1019.24652	538.3856812	0	102.4734497	464.7102203	138.1303558	167.8534088	0	0	619.890625	678.3798828	140.7035675	119.9067459	257.272583	497.2368774	216.4014893	0	50.85988998	291.3466339	0	0	103.4579697	0	0	128.8660583	648.6836166	356.1391144	529.9195404	0	568.3337097	569.231781	547.5289993	102.9008789	265.5857391	489.7534485	0	225.0876236	0	0	0	0	0	0	0	0	0	0	0	0	543.6484375	353.8282394	381.0207062	117.503212	188.1282501	316.9149399	0	0	0	0	0	0	211.2621307	0	0	0	0	0	0	0	0	0	0	0	0	0	407.9597244	0	0	0	69.34027863	0	0	0	0	0	0	0	0	0	0	0	0	0	0	0	0	0	309.8693771	101.2939072	0	365.128273	203.2922821	193.9685593	0	0	0	386.917923	0	0	107.4539108	0	0	0	0	0	153.0300293	0	0	0	0	0	212.4759369	0	0	0	0	0	65.13139343	0	0	0	0	0	0	0	0	0	0	0	119.6461334	0	0	0	0	0	90.39328766	309.0348816	81.49229431	158.7835541	421.9099503	224.9393845	0	164.699173	666.9509888	301.785553	362.0312958	0	0	0	0	0	0	0	0	0	0	0	0	0	118.5206451	252.1006699	108.9489899	105.1429214	260.4079742	448.7186203	246.7334671	0	261.399704	98.01050568	114.3509293	294.9222107	0	0	0	58.40233612	0	0	0	0	0	0	63.64234161	0
n	1019.25848	0	0	0	0	0	0	179.4218445	0	0	0	0	0	0	0	0	0	0	193.5863342	207.5799561	0	0	0	0	0	0	0	0	0	0	0	0	110.8818741	0	0	0	0	0	72.82261658	0	0	0	0	0	0	0	0	0	0	0	0	0	0	0	0	0	0	0	0	0	0	0	0	0	0	0	0	0	0	0	0	0	0	0	0	0	0	0	0	37.44131088	0	0	0	0	0	0	0	0	0	0	0	0	0	0	0	0	0	0	0	0	0	0	0	0	0	0	0	168.0256348	0	0	0	0	0	0	0	0	0	244.1821289	0	0	0	0	0	0	0	0	0	55.8494072	0	0	32.11989212	0	0	0	0	0	0	0	0	0	0	0	0	0	0	0	0	0	0	0	0	0	0	0	0	0	0	0	0	0	0	0	0	0	0	296.5969238	0	0	0	0	0	0	0	0	0	0	0	0	0	0	0	0	0	0	0	0	0	0	0	209.4706879	0	56.42509079	30.63330269
n	1019.27087	0	0	0	0	0	0	0	0	0	0	0	0	0	0	0	0	0	0	0	0	0	0	0	0	0	121.3547897	0	0	0	0	0	0	0	0	0	0	0	0	0	0	0	0	0	0	0	0	0	0	0	0	0	0	71.33407593	0	0	0	0	0	0	0	0	0	0	0	0	0	0	0	0	0	0	0	0	0	0	0	0	0	0	0	0	0	0	0	0	0	0	0	0	0	0	0	0	0	0	0	0	0	0	82.00408173	0	0	0	0	0	0	0	0	0	0	0	0	0	0	0	0	0	0	0	0	0	0	0	131.1122437	0	0	0	0	0	0	0	0	0	0	30.84203911	0	0	0	0	0	0	0	0	0	0	0	0	0	0	0	0	0	0	0	0	105.8324509	0	0	0	0	0	0	0	0	0	0	0	0	0	0	0	0	78.71322632	0	57.85964203	0	0	0	0	0	0	0	0	0	0	0	0	0	0	0	0	0
n	1019.27686	0	0	0	0	0	0	0	0	0	0	0	0	0	0	0	0	133.9330597	0	0	0	0	0	0	0	0	0	0	0	0	34.06480408	0	0	0	0	0	0	0	0	0	0	0	0	58.9411087	0	0	0	0	0	0	0	0	0	0	0	0	0	0	0	0	0	0	0	0	0	0	0	0	0	0	0	0	0	0	0	0	0	0	0	0	0	0	0	0	0	0	0	0	0	0	0	0	0	0	0	0	0	0	0	0	0	0	0	0	0	0	0	0	0	0	0	0	0	173.4697723	0	0	0	0	0	71.70623779	0	0	0	0	0	0	0	0	0	0	0	0	0	0	0	0	0	0	0	0	0	0	0	0	78.09937286	0	0	0	0	0	0	0	0	0	0	0	0	0	0	0	0	0	0	0	0	0	0	0	0	0	0	0	0	0	0	0	0	0	0	0	0	0	0	0	0	0	0	0	0	0	0	0	0
n	1019.29456	0	0	0	0	0	0	0	0	0	0	0	0	0	0	0	0	0	0	0	0	0	0	0	0	0	0	0	0	0	0	0	0	0	0	0	0	0	0	0	0	0	0	0	0	0	0	0	0	0	0	0	0	0	0	0	0	0	0	0	0	0	0	0	0	0	0	0	0	0	0	0	0	0	0	0	0	0	0	0	0	0	0	0	0	0	0	0	0	0	0	0	0	0	0	0	0	0	0	0	0	0	0	0	0	0	0	0	0	0	0	0	0	0	0	0	223.7721252	0	0	0	0	0	0	0	0	0	0	0	0	0	0	0	0	0	0	0	0	0	0	0	0	0	0	0	0	0	0	0	0	0	70.90953064	0	0	0	0	0	0	0	0	0	0	0	0	50.2511673	0	0	0	0	0	0	0	0	0	0	0	0	0	0	0	0	0	0	0	0	0	0	0	0	0	0	0	0	0
n	1019.30237	0	0	0	0	0	0	59.62365341	0	0	0	0	0	0	0	0	0	0	0	0	0	0	0	0	0	0	0	0	0	0	0	0	0	0	0	0	0	0	0	0	0	0	0	0	0	0	0	0	0	0	0	0	0	0	0	0	0	0	0	0	0	0	0	0	0	0	0	0	0	0	0	0	0	0	0	0	0	0	0	0	0	0	0	0	0	0	0	0	0	0	0	0	0	0	0	70.70921326	0	0	0	0	0	35.257267	0	0	0	0	0	0	0	0	0	0	0	0	0	0	0	0	0	0	0	0	0	0	0	0	0	0	0	0	0	72.51359558	0	0	0	0	0	0	0	0	0	0	0	0	0	0	0	0	0	0	0	0	0	0	200.6392822	0	0	0	0	0	0	0	0	0	0	0	0	0	0	0	0	0	0	0	0	0	0	0	0	0	0	0	0	0	0	0	0	0	0	0	0	0	0
n	1019.30988	0	0	0	0	0	0	0	0	0	0	0	0	0	0	0	0	0	0	0	0	0	0	0	0	0	0	0	0	0	31.62088203	0	0	0	0	0	0	0	0	0	0	0	0	0	0	0	0	0	0	0	0	0	0	0	0	0	0	0	0	0	0	0	0	0	0	0	58.75051498	0	0	0	0	0	0	0	0	0	0	0	0	0	0	196.439209	0	0	0	0	0	0	0	0	0	0	0	0	0	0	0	0	0	0	0	0	0	0	0	0	0	0	0	0	0	0	0	0	0	0	0	0	0	0	0	0	0	0	0	0	0	0	0	0	0	0	0	0	0	39.92915726	0	0	0	0	0	0	0	0	0	0	0	0	0	0	0	0	0	0	0	0	0	0	0	0	0	0	0	0	0	0	0	0	0	0	0	0	0	0	0	0	0	0	0	0	0	0	0	0	0	0	0	0	0	0	0	0	0
n	1019.31683	0	0	0	0	0	0	0	0	0	0	0	0	0	0	0	0	0	0	0	0	0	0	0	0	0	0	0	0	0	0	0	0	0	0	0	0	0	0	0	0	0	0	0	58.14930344	0	0	0	0	0	149.1338806	0	0	0	0	0	0	0	0	0	0	0	0	0	0	0	0	0	0	0	0	0	0	0	0	0	0	0	0	0	0	0	0	0	0	0	0	0	0	0	0	0	0	0	0	0	0	0	0	0	0	0	0	0	0	0	0	0	0	0	0	0	0	0	0	0	0	0	0	0	0	0	0	0	0	0	0	0	0	0	0	0	0	0	0	98.8601532	0	0	0	0	0	0	0	0	0	0	0	0	0	0	0	0	0	0	0	0	0	97.41934967	0	0	0	0	0	0	0	0	0	0	0	0	0	0	0	0	0	0	0	0	0	0	0	0	77.65187836	0	0	0	0	0	0	0	0	0	0
n	1019.32745	0	0	0	0	0	0	0	0	0	0	0	0	0	0	0	0	0	0	0	0	0	0	0	0	0	0	0	0	0	35.6466713	0	0	0	0	0	0	0	0	0	0	0	0	0	0	0	0	177.2458801	0	0	0	0	0	0	0	0	0	0	0	0	0	77.27298737	0	0	0	0	0	0	0	0	0	0	0	0	0	0	0	0	0	0	0	0	0	0	0	0	0	0	0	86.78002167	0	0	0	0	0	0	0	0	0	0	0	0	0	0	0	0	0	0	0	0	0	0	0	0	0	0	0	0	171.8783417	0	0	0	0	0	0	0	0	0	0	0	0	0	0	0	0	0	0	452.0792847	0	0	0	0	0	0	0	0	0	0	0	0	0	0	0	0	0	0	0	0	0	0	0	0	0	0	0	0	0	0	0	0	0	0	0	0	0	0	0	0	0	0	0	0	0	0	0	0	0	0	0	373.4625854	0	0	0
n	1019.34033	0	0	0	0	0	0	0	0	0	0	0	0	0	0	0	0	0	0	0	0	0	0	0	0	0	0	0	0	0	0	0	0	0	0	0	0	0	0	0	0	0	0	0	0	0	0	85.36296844	0	0	0	0	0	0	0	0	0	0	0	0	0	0	0	0	0	0	0	0	0	0	0	0	0	0	0	0	0	0	0	0	0	0	0	0	0	0	0	0	0	0	0	0	0	0	0	0	0	0	0	0	0	0	0	0	0	0	0	0	77.56729126	0	0	662.6571045	0	0	0	0	0	0	0	0	0	0	0	0	0	0	0	0	0	0	0	0	0	0	0	0	0	0	0	0	0	0	0	0	0	0	0	0	0	0	0	0	0	0	0	0	0	0	0	0	0	0	58.45524979	0	0	0	0	0	0	0	0	0	0	0	0	0	0	0	0	0	0	0	0	0	0	0	0	0	0	0	0	0	0
n	1019.34619	0	0	0	0	0	0	0	0	0	0	0	0	0	0	0	0	0	0	0	0	0	0	0	0	0	0	0	0	0	0	0	0	0	0	0	0	0	0	0	0	0	0	0	0	0	0	0	0	0	0	0	0	62.91800308	0	0	0	0	0	0	0	0	0	0	0	0	0	0	0	0	0	0	0	0	0	0	0	0	0	0	0	0	0	0	0	0	0	0	0	0	0	0	0	0	0	0	0	0	0	0	0	0	0	0	0	0	0	0	0	0	0	0	0	0	0	0	104.2825775	0	0	0	0	0	0	0	0	0	0	61.60558319	0	0	0	0	0	0	0	0	0	0	0	0	0	0	0	0	0	0	0	0	0	0	0	0	0	0	0	0	0	0	0	0	0	0	0	0	0	0	0	0	0	0	0	0	0	0	0	0	0	0	0	0	0	0	0	0	0	0	0	0	0	0	0	0	0
n	1019.36407	0	0	0	0	0	0	0	0	0	0	0	0	0	0	138.2917633	0	0	0	146.3023224	141.6299744	0	0	0	0	0	0	0	0	0	0	0	0	0	0	0	0	0	0	0	0	0	0	0	0	0	0	0	0	0	0	0	0	0	0	0	0	0	0	0	0	0	0	0	0	142.291626	0	0	0	0	0	0	73.87981415	0	0	0	0	0	0	0	0	0	0	0	0	0	0	0	0	0	0	0	0	0	0	0	0	0	0	0	0	0	0	0	0	0	82.20481873	0	0	0	0	0	0	0	0	0	0	0	0	0	0	0	0	0	0	0	0	0	0	0	0	0	0	0	0	0	0	0	0	0	0	0	0	0	0	0	0	0	0	0	0	67.68126678	0	0	0	0	0	0	0	0	0	0	0	0	0	0	0	0	0	0	0	0	0	0	0	0	0	0	0	0	0	60.48371887	0	0	0	0	88.31944275	0	0	0	0	0	0
n	1019.36823	0	0	0	0	0	0	0	0	0	0	0	0	149.7055359	0	0	0	0	0	0	0	0	0	0	0	0	0	0	0	0	0	0	0	0	0	0	0	0	0	0	0	0	0	0	0	0	0	0	0	0	0	0	0	0	0	0	0	0	0	0	0	0	0	199.6683197	0	0	0	0	0	0	0	0	0	0	0	243.4229584	0	0	0	0	0	0	0	0	0	0	0	0	0	0	0	0	0	0	110.8461761	0	0	0	0	0	0	0	0	0	0	0	0	0	0	0	0	0	0	0	179.5089264	0	0	0	0	0	0	0	0	0	0	0	0	0	0	0	0	0	0	0	0	0	0	0	0	0	0	0	0	0	0	0	0	0	0	0	0	0	0	0	0	0	0	0	0	0	0	0	0	0	0	0	0	0	0	0	0	0	0	0	0	0	0	93.70393372	0	0	0	0	0	0	0	0	0	0	50.03516006	0	0	0	0
n	1019.3847	202.197403	0	91.06137085	0	0	0	0	126.966568	130.9838257	0	0	83.1643219	0	0	0	0	0	0	0	0	0	0	0	0	0	0	0	49.81124115	0	0	0	0	0	0	0	337.9065247	106.4133377	241.1414032	0	0	0	140.5335999	88.26191711	0	0	0	0	0	0	0	0	0	0	92.66368866	0	0	49.93437195	0	0	58.10854721	106.8257751	0	0	0	0	0	0	0	202.5848083	98.14138031	71.78411102	0	0	0	0	88.90705872	0	0	200.742569	0	90.22957611	0	0	313.352211	201.0092964	0	68.79081726	0	144.02034	116.0029221	0	0	0	0	0	0	0	0	90.23133087	72.9378891	0	107.5904846	0	394.5660782	0	0	0	0	110.6043015	0	0	0	0	0	0	0	0	0	0	0	101.7709732	0	0	0	0	0	0	192.4929771	0	0	0	0	244.1051788	0	0	0	0	0	0	0	0	0	0	92.60554504	100.1154099	0	119.5883942	0	0	0	0	93.77580261	0	88.91925812	0	315.9925499	0	0	0	254.6909943	0	0	0	51.60985947	0	0	0	0	0	0	0	192.1822052	0	0	0	0	101.1747131	0	0	135.8866119	80.98208618	52.35738754	160.392395	0	0	0	0	166.3006134	60.92161942	0	67.72312927	143.2619629
n	1019.38654	0	0	0	0	0	0	0	0	0	0	0	0	0	0	0	0	0	124.8813629	0	0	0	0	0	0	93.38458252	0	72.97320557	0	0	90.12982178	75.02328491	245.3840332	223.5504379	0	501.1757813	236.625618	201.480072	180.9222717	247.4523697	280.9991417	269.6910858	553.1889725	259.3305817	173.765049	338.5791321	0	120.1679611	0	0	158.1347198	121.7668381	0	198.3810043	170.5086899	0	0	0	78.56961823	58.5281601	0	135.1294708	0	0	104.4404526	0	43.72398758	292.5896683	342.8194656	100.3987541	118.8011169	166.9830551	260.6649399	0	263.5349426	0	194.8658981	83.4835434	85.80425262	159.3047791	296.4277725	198.7370529	544.6032257	201.6750526	126.5592728	102.1436462	275.4124603	270.902359	302.4090042	131.1311035	193.951355	509.6503792	263.5035248	316.926857	305.5600395	299.8013687	200.0945663	51.67636871	304.606781	144.4951324	107.2431488	116.0828247	76.44071198	98.10762024	155.1552582	0	0	429.5396423	185.3574066	234.8098679	177.5304489	0	267.9147606	258.003746	257.3925781	233.4227448	266.3847961	0	311.9940643	208.933609	88.79907227	0	159.5605927	287.9165421	275.6197433	41.98823547	398.2074203	451.6220322	191.9932861	146.7227287	92.07620621	240.199192	266.1550102	158.8412323	335.995842	355.9037476	0	0	201.9043579	107.2150955	156.0353165	0	604.86763	76.28109741	196.9658356	165.7890778	208.3835144	74.77118683	108.5078964	100.3439713	97.4786911	416.6247711	261.3249054	271.4928894	198.441925	355.1734619	233.426857	357.4628754	365.0406036	394.1729584	100.9760284	474.4459	239.4609528	180.987915	216.9484138	56.90196609	216.5780563	158.5781174	171.4313889	280.0832825	217.7610092	153.2941666	90.69814301	199.7090149	171.2653198	202.9866714	324.3863945	130.0923615	348.7739487	529.4469757	246.0292282	343.1967316	362.5507317	245.3223114	201.3222427	477.8607025	301.6201935	85.80394745	89.64331055	101.2379608	225.0047531	0	196.4698524
n	1019.39923	0	0	148.7081757	130.2971954	0	0	0	0	0	0	0	0	0	0	0	0	0	0	0	0	0	0	0	147.6801147	0	0	0	0	0	0	248.8151245	0	114.0280991	0	0	0	172.3026886	0	0	0	0	0	0	0	0	245.9111938	0	0	0	0	0	0	0	0	0	0	0	0	0	0	0	0	0	0	0	284.4368896	0	0	0	0	0	0	0	0	0	0	0	0	0	0	0	0	0	0	0	0	0	0	133.9833984	0	0	0	0	0	0	0	0	0	0	0	0	0	0	0	0	0	0	0	0	0	0	0	0	0	0	0	0	0	0	0	0	0	79.92976379	0	0	0	0	0	0	0	0	0	0	0	0	0	0	0	63.28281403	0	52.37500381	0	0	0	0	0	0	0	0	0	0	0	0	0	0	87.96437836	0	0	0	0	0	0	0	0	0	0	67.84516907	0	0	0	0	0	0	0	63.24840164	0	0	0	0	0	0	0	0	0	0	0	0	0	0	0	0	0
n	1019.40863	0	0	0	0	185.2456055	0	0	0	0	0	127.7020187	0	0	0	0	0	0	0	0	0	53.16933823	0	0	0	83.41894531	0	92.57422638	0	0	0	99.51578522	145.9596939	0	78.06072998	0	0	78.93044281	0	0	0	0	0	0	0	0	0	0	0	94.85022736	0	0	91.87297821	0	71.04359436	0	0	0	0	0	0	0	0	0	0	206.780632	0	0	0	0	0	0	0	0	0	0	0	0	0	0	0	0	0	0	0	0	0	0	0	0	0	0	143.3744812	0	0	0	0	109.2850723	0	103.6355438	70.7167511	84.51546478	0	187.3864441	0	0	120.80793	120.3867416	0	170.4819107	176.960495	0	175.4454536	0	0	55.86154938	0	0	0	0	0	0	0	0	0	0	0	0	0	0	0	0	0	0	0	0	0	0	0	64.67827606	0	0	0	0	0	0	0	0	149.553421	0	120.1531906	153.5331573	0	171.1049652	0	125.6707993	70.80256653	0	0	0	0	0	0	0	0	0	0	0	0	0	98.36897278	0	0	0	0	199.5307617	0	106.0656738	0	0	104.2163544	0	0	0	0	0	0	0	126.8978615	0	0	0	0
n	1019.42249	0	0	0	0	0	0	0	0	60.26789856	0	0	0	0	0	0	0	0	0	0	0	0	0	88.96704102	0	0	0	0	0	0	0	0	0	162.0620804	0	0	0	0	0	0	0	0	0	0	0	0	0	0	0	0	103.8125381	0	0	0	0	0	0	0	0	0	0	0	0	0	0	0	0	0	0	0	0	0	0	0	0	0	0	0	0	0	0	0	0	0	0	0	0	0	0	0	0	0	0	0	0	0	0	0	0	0	0	0	0	0	0	0	0	0	0	0	0	0	0	0	0	0	0	0	0	0	107.5220947	0	0	0	0	0	0	0	0	0	0	0	0	0	0	0	0	0	0	0	0	0	0	0	0	0	0	0	0	0	0	0	0	0	0	0	314.3947144	0	0	0	0	0	0	0	0	0	0	0	0	0	0	0	0	0	0	0	0	0	0	0	86.86894226	0	0	0	0	0	0	0	0	0	0	0	0
n	1019.43378	0	0	0	0	0	0	0	0	0	0	0	0	0	0	0	0	0	0	0	0	0	0	0	0	0	0	0	0	0	0	0	62.47515869	0	0	0	0	0	75.64324951	0	0	0	0	0	0	0	0	0	0	0	0	0	0	0	0	0	0	0	0	0	0	0	0	0	0	0	0	0	0	0	0	0	0	0	0	0	0	0	0	0	0	0	0	0	0	0	0	0	0	0	0	0	109.9163895	0	0	0	0	0	0	0	0	0	0	0	0	54.89105225	0	0	0	0	0	0	0	0	0	0	0	0	0	0	0	0	0	0	0	0	0	0	0	0	0	0	0	0	0	0	0	0	0	0	0	0	0	0	0	0	0	0	0	0	0	0	0	0	0	0	0	0	0	0	0	0	0	0	0	0	0	0	0	0	0	0	0	0	0	0	0	0	0	0	0	0	60.12301636	0	0	0	0	0	0	0	267.7290649	0	0
n	1019.43567	0	0	0	0	0	0	0	0	0	0	0	0	0	0	0	0	0	0	0	0	0	0	0	0	0	0	0	0	0	0	0	0	0	0	0	0	0	0	55.21946335	0	83.37731171	0	0	0	0	275.1425476	212.4310303	0	0	0	0	0	0	0	0	0	0	0	45.79309464	0	0	0	0	0	31.37436485	0	0	0	0	0	0	0	0	0	0	0	0	189.0519409	0	0	0	0	0	0	0	0	0	0	0	0	0	0	0	0	0	0	93.60453796	0	0	0	0	0	0	0	0	0	0	0	0	41.03735733	0	0	0	0	0	0	0	0	0	0	0	0	81.70547485	0	0	0	0	0	0	0	0	0	0	0	0	0	0	0	0	0	0	0	0	0	0	0	0	0	0	0	0	0	0	0	0	0	0	0	0	0	0	0	0	0	0	0	0	0	0	0	0	0	0	0	0	67.60977173	0	0	0	0	0	0	0	0	0	0	0	0	0	0	54.27564621	0
n	1019.44873	0	0	0	0	0	0	0	0	0	0	0	0	0	0	0	0	0	90.65110016	0	0	0	97.87102509	0	0	0	0	0	0	0	0	0	0	0	87.45446777	0	0	0	0	0	0	0	0	0	0	0	0	0	0	0	0	0	0	0	0	0	0	0	0	0	0	0	0	0	0	0	156.8196411	0	0	0	0	0	0	0	0	0	0	0	0	0	0	0	0	0	0	0	0	0	0	0	41.90705109	0	0	0	0	0	0	0	0	0	0	0	0	0	0	50.87187576	0	0	0	0	217.7134552	0	0	0	168.1489258	0	0	95.19739532	0	0	0	0	0	0	0	0	0	0	0	0	0	0	0	0	0	0	0	0	0	0	0	0	0	0	0	0	0	0	0	0	0	0	0	0	0	0	0	0	0	0	0	0	0	0	0	0	0	114.5026321	0	47.37453461	0	0	67.38334656	0	0	0	0	0	0	0	0	0	0	0	0	0	0	0	0	0	0	0	0
n	1019.45544	0	0	0	0	0	0	0	0	90.84527588	0	0	0	0	75.6096344	0	0	0	0	0	0	0	0	0	0	0	0	0	0	0	0	0	0	0	0	0	0	0	0	0	0	0	237.8746796	0	0	0	0	0	0	0	0	0	0	0	0	0	0	0	0	0	0	0	0	0	0	0	0	0	0	0	0	0	0	0	0	0	0	0	0	0	0	0	0	0	0	0	0	0	0	0	0	0	0	0	0	192.8831177	0	0	0	0	0	0	0	0	0	0	0	0	0	0	0	0	0	0	0	0	0	201.3421173	0	0	0	0	0	0	0	0	0	0	0	0	0	0	0	0	0	0	0	0	0	0	0	0	0	0	0	0	0	0	179.8887939	0	0	0	0	0	0	0	0	0	0	0	0	0	73.24173737	0	47.55625534	0	0	0	0	0	0	0	0	0	0	0	0	0	0	0	0	0	0	0	0	0	0	0	0	0	0	0	0
n	1019.47101	0	0	0	0	0	0	0	0	0	0	0	0	0	0	0	0	0	0	0	0	0	0	89.48310852	0	0	0	0	0	0	0	0	0	0	0	0	0	0	0	0	0	0	0	0	0	0	0	0	0	0	0	0	0	0	0	0	0	0	0	0	0	0	213.4226532	0	0	0	0	0	0	0	47.33992386	0	0	0	0	0	89.0259552	0	0	0	0	0	0	0	0	0	0	0	0	0	0	0	0	0	0	0	0	0	0	0	0	0	0	0	0	0	0	0	0	0	0	0	0	0	0	0	0	0	0	0	0	0	0	0	0	0	57.66278839	0	0	0	0	0	0	0	0	0	0	0	0	0	0	0	0	0	0	0	0	0	0	0	0	0	0	0	0	0	0	0	0	0	0	0	0	0	0	0	0	0	0	0	0	0	0	0	0	0	0	0	0	0	0	0	0	0	0	0	0	0	0	0	0	0	0
n	1019.4812	0	0	0	0	0	0	0	0	0	0	0	0	84.52481079	0	0	0	0	0	0	0	0	0	0	0	0	0	0	0	0	0	0	0	0	0	0	0	0	72.19072723	0	0	0	0	0	0	0	0	0	0	0	0	0	0	0	33.73336792	0	0	0	0	0	0	0	0	0	0	0	0	0	0	0	0	0	0	0	0	0	0	0	0	0	0	0	0	0	0	0	0	0	0	0	0	0	0	0	0	122.5906448	0	0	0	0	0	0	0	0	0	0	0	0	0	0	0	0	0	0	0	0	0	0	0	0	0	0	0	0	0	0	0	0	0	0	0	0	0	0	0	0	0	0	0	0	0	0	0	0	0	0	0	0	0	0	86.23264313	0	0	0	0	0	0	0	0	0	136.471405	0	0	0	0	0	0	0	0	0	0	0	0	0	0	0	0	0	0	0	0	0	0	0	0	0	0	0	0	0	0	0	0
n	1019.48755	0	0	0	0	0	0	0	0	0	0	0	0	0	0	0	0	0	0	0	0	0	0	0	0	0	0	0	0	0	0	0	0	0	0	0	0	0	0	0	0	0	0	0	0	0	0	0	0	0	0	0	0	0	0	0	0	0	0	0	0	0	0	0	0	0	0	0	0	0	0	0	0	0	0	0	0	0	0	0	0	0	0	0	0	0	0	0	0	0	0	0	0	0	0	0	0	0	0	80.53664398	0	0	0	0	0	0	0	0	0	0	171.0116425	0	0	0	0	0	0	0	0	0	0	0	0	0	0	0	0	0	0	0	0	0	0	0	0	0	0	0	0	0	0	0	0	0	0	0	0	0	0	0	0	0	0	0	0	0	0	0	0	0	0	0	0	0	0	0	0	0	0	0	0	0	0	65.1390686	0	0	0	0	0	0	0	0	0	0	0	0	0	0	0	0	0	0	0
n	1019.50397	0	0	0	0	0	0	0	0	0	0	0	0	0	0	0	0	0	0	0	0	0	0	0	0	0	0	0	0	0	0	0	0	0	0	0	0	0	0	0	0	0	0	0	0	0	0	0	0	0	0	0	0	0	0	0	0	0	0	0	0	0	0	0	0	0	0	0	0	0	0	0	0	0	0	0	0	0	0	0	0	0	0	0	0	0	0	0	0	0	0	0	0	0	0	0	166.7222595	0	0	0	0	0	0	0	0	0	0	0	104.043335	49.1017952	0	0	0	0	0	323.7504883	0	0	0	377.0781555	0	0	0	0	62.95767212	0	0	0	0	0	0	0	0	0	0	0	0	0	0	0	0	0	0	0	0	0	0	0	0	0	0	0	0	0	0	0	0	0	0	0	0	0	0	0	0	0	0	0	0	0	0	0	0	0	0	0	0	0	0	0	0	0	0	0	0	0	0	0	0	0	0	0	0
n	1019.51178	0	0	0	0	0	0	0	0	0	0	0	0	96.17808533	0	0	0	0	0	0	0	0	0	0	0	0	0	0	0	0	0	0	0	0	0	0	0	0	0	0	0	0	0	0	0	0	0	0	0	0	0	0	0	0	0	0	0	0	0	0	0	0	0	0	0	0	0	0	0	0	0	0	0	0	0	0	0	0	0	0	0	0	0	0	0	0	0	0	0	0	0	0	0	0	0	0	249.7555389	0	0	0	0	0	0	0	0	0	0	0	0	0	0	0	0	0	0	0	0	0	0	0	0	0	0	0	0	0	0	0	0	0	0	0	0	0	0	0	0	0	0	0	0	0	0	0	0	0	0	0	0	0	0	0	0	0	0	0	0	0	0	0	0	0	0	0	0	0	0	0	0	0	0	0	0	0	0	0	0	0	0	0	0	0	0	0	0	0	0	0	0	0	0	0	0
n	1019.51758	0	0	0	0	0	0	0	0	0	0	0	0	0	0	0	0	0	0	0	0	0	0	0	0	0	0	0	0	0	0	0	0	35.99618149	0	0	0	0	0	0	0	0	0	0	0	0	0	0	0	0	0	0	0	0	0	0	0	0	0	0	0	0	0	0	0	0	0	0	0	0	0	0	0	64.02700043	0	0	0	0	0	0	0	0	0	0	0	0	0	0	0	0	0	0	0	0	0	0	0	0	0	0	0	0	0	0	0	0	0	0	0	0	0	0	0	0	0	0	0	280.0696716	0	173.4685364	0	0	0	0	0	0	0	0	0	0	0	0	0	0	0	0	0	0	0	0	0	0	0	0	0	0	0	0	0	0	0	0	0	0	0	0	0	0	0	0	0	0	0	0	0	0	0	0	0	0	0	0	0	0	0	0	0	0	0	0	0	0	0	0	0	0	0	0	0	178.2939148	0	0	0
n	1019.53204	0	0	0	0	0	0	0	0	0	0	0	0	0	0	0	0	0	0	0	0	0	0	0	0	0	0	0	0	0	0	0	0	0	0	0	0	0	0	0	0	0	0	0	0	0	0	0	0	0	0	0	0	0	0	0	0	0	0	0	0	0	40.22915268	0	0	0	0	0	69.8165741	0	0	0	0	0	0	0	0	0	0	0	0	0	0	0	0	0	0	0	0	0	0	0	0	0	52.63682556	0	0	0	0	0	76.84819794	0	0	0	0	0	0	0	0	0	0	0	0	0	0	0	0	0	0	0	0	0	0	0	0	0	0	0	0	0	0	0	0	0	0	0	0	0	0	0	0	0	0	0	0	0	53.68414307	0	0	0	0	0	0	0	0	0	0	0	0	0	0	0	0	0	0	0	0	0	0	0	0	0	0	0	0	0	0	0	0	0	0	0	0	0	134.4473114	0	0	0	0	0	0	0	0
n	1019.54004	0	0	0	0	0	0	0	0	0	0	0	0	0	0	0	0	0	0	0	0	0	0	0	193.6628723	107.3242569	0	0	0	0	0	0	0	0	0	0	0	0	0	0	0	0	0	0	0	0	0	0	0	0	0	0	0	0	0	0	0	0	0	0	250.4774323	0	108.9023514	0	0	0	0	0	0	0	0	0	0	0	0	0	0	0	0	0	0	0	0	0	0	110.7320671	0	0	0	0	0	0	0	0	0	0	0	0	0	0	101.34552	0	0	0	0	0	0	0	0	0	0	0	0	0	0	0	0	0	0	0	0	0	0	0	0	0	0	0	0	0	0	0	0	0	0	83.2557373	0	0	0	0	0	0	0	0	0	0	0	0	0	0	0	0	0	0	0	0	0	0	0	0	0	0	0	0	0	0	0	159.0147095	0	0	0	0	0	0	0	0	0	0	0	0	0	0	0	0	0	0	0	0	0	0	0	0	0
n	1019.5545	0	0	0	0	0	0	0	0	0	0	0	0	0	0	0	0	0	0	0	0	0	0	0	0	0	0	0	0	0	0	0	0	0	0	0	0	0	0	0	0	0	0	0	0	64.40150452	0	0	0	0	0	0	0	0	0	0	0	0	0	0	0	0	0	0	0	0	0	0	0	0	0	0	0	0	0	0	0	0	0	0	0	0	0	0	0	0	0	0	0	0	0	0	0	0	0	0	0	0	0	0	0	0	0	0	56.99252701	0	0	0	0	0	0	0	0	0	0	0	0	0	0	0	0	0	0	75.10299683	0	0	132.5737915	0	0	0	0	0	0	0	0	0	0	0	0	0	0	0	0	0	0	0	0	0	0	0	0	0	0	0	0	0	0	0	0	0	0	0	0	0	0	129.3326111	0	0	0	0	0	0	0	0	0	0	0	0	0	0	0	0	109.2349472	0	0	81.17382813	0	82.30690002	0	0	63.3471756	0	0
n	1019.55688	0	0	71.19732666	0	0	0	0	0	0	0	0	0	0	0	0	0	0	0	0	0	0	0	0	0	0	0	0	0	0	0	0	0	0	0	0	0	0	0	0	52.01392365	0	0	0	0	0	0	0	0	0	0	0	0	0	0	0	0	0	208.0653496	0	0	0	0	0	0	0	0	0	0	0	0	0	0	0	0	0	0	0	0	0	0	0	0	0	0	0	230.9378967	0	0	0	0	0	59.81287003	0	50.13033295	0	0	0	0	0	0	0	0	0	0	0	0	0	0	0	0	0	0	0	0	0	57.47496033	231.4150696	0	0	0	0	0	0	0	0	0	0	0	0	0	0	0	0	0	0	0	0	64.24988556	83.71634674	0	45.2350502	0	0	0	0	0	0	0	0	0	0	0	0	0	0	0	0	0	0	0	0	0	0	0	0	0	0	0	0	0	0	0	0	0	0	0	0	0	0	0	0	0	0	220.7239075	0	0	0	0	0	0	0	0
n	1019.56927	0	0	0	0	0	0	0	0	0	0	0	0	0	0	0	0	0	0	0	0	0	0	0	0	0	0	0	0	0	0	0	0	0	0	0	75.49641418	0	0	0	77.4582901	0	0	0	0	79.13806915	0	0	0	0	0	0	0	0	0	0	0	108.6226425	0	0	0	0	0	105.7811279	0	0	0	0	0	0	0	0	0	0	0	0	0	0	0	0	0	0	0	0	0	0	0	53.2708931	0	0	0	0	0	0	0	0	77.06710052	0	0	0	0	0	0	0	0	0	0	0	0	60.77649689	0	0	0	0	0	0	171.8900604	0	0	0	0	0	0	0	0	0	0	0	0	0	0	0	0	0	0	0	0	0	0	0	0	0	0	0	0	0	0	0	0	0	56.03894806	0	0	0	0	0	0	0	0	0	0	0	0	0	0	0	0	0	0	0	0	0	0	0	0	0	0	0	0	0	0	0	0	0	0	0	0	0	0	73.27993774	0	0	0
n	1019.58423	0	0	0	0	0	0	0	0	0	0	0	0	0	0	0	0	0	0	0	0	0	0	0	0	0	0	0	0	0	0	0	0	0	0	0	0	0	0	0	0	0	0	0	0	0	0	0	0	0	0	0	0	0	0	0	0	0	248.3336792	0	0	0	0	0	0	0	0	0	0	0	0	0	0	0	0	0	0	0	0	0	0	0	0	0	0	68.84571075	0	0	0	0	0	0	0	0	0	0	0	0	0	0	0	0	0	0	0	0	0	82.16183472	0	0	0	0	0	0	0	0	0	379.1863098	0	0	0	0	0	0	0	0	0	0	0	0	0	0	0	0	0	0	0	0	0	0	0	0	0	0	0	91.31324005	0	0	0	0	0	0	0	0	0	0	0	0	0	0	0	0	0	0	0	0	0	0	0	0	0	0	0	0	0	0	0	0	0	57.97675323	0	0	0	0	0	0	0	0	0	0	0	0	0
n	1019.59491	0	0	0	0	0	0	0	170.8276367	0	202.1776733	0	280.1243896	0	0	0	0	0	111.918396	165.996048	0	0	0	0	0	0	0	273.1786041	0	147.291626	0	0	0	0	0	0	0	0	0	0	0	0	0	0	0	0	0	0	0	121.2328491	0	0	101.6542435	0	0	0	0	0	0	0	0	0	0	0	0	0	0	0	0	0	0	0	0	0	0	0	0	0	0	0	0	0	0	0	0	0	0	0	0	0	0	0	0	0	0	0	0	0	22.31442261	0	0	0	0	0	0	0	0	0	0	0	0	0	0	0	0	256.8821716	0	0	0	0	0	0	155.1950226	0	0	0	0	0	0	0	0	0	0	0	0	0	0	0	0	0	0	0	0	0	0	0	0	0	0	0	0	0	0	0	0	0	0	0	0	0	0	0	0	0	0	127.7610168	0	0	0	0	0	0	0	0	0	0	0	0	0	0	0	0	0	0	0	0	0	0	0	0	0	0	0
n	1019.60284	0	0	0	0	0	0	0	0	0	0	0	0	0	0	0	0	0	0	0	0	0	0	0	0	0	0	0	0	0	0	0	0	0	0	0	0	0	0	0	0	0	0	0	0	0	0	0	0	0	0	0	0	0	0	0	0	0	0	0	0	0	0	0	0	0	126.3104019	0	0	0	0	0	0	0	0	0	0	0	0	0	0	0	0	0	0	0	0	0	0	0	0	0	0	0	0	0	0	0	0	0	0	0	0	141.4919434	0	0	0	0	0	0	0	0	0	0	0	0	0	0	0	0	0	0	0	81.28664398	0	0	0	0	0	0	0	0	0	0	96.99048615	0	0	0	0	0	0	0	0	0	0	0	0	0	0	0	0	0	0	0	0	0	0	0	0	0	0	0	0	0	0	0	0	0	0	0	0	0	0	0	0	0	0	0	0	0	69.40081787	0	0	0	0	0	0	0	0	0	0	0	0
n	1019.60645	0	0	0	0	0	0	0	0	0	0	0	0	0	0	0	0	0	0	0	0	0	0	42.84436798	0	0	0	0	0	0	0	0	0	0	0	0	0	0	0	0	0	0	0	0	0	0	0	0	0	0	0	0	0	0	0	0	0	0	0	0	0	217.2033386	0	0	0	0	0	0	0	0	0	0	0	0	0	0	0	0	0	0	0	0	0	0	0	0	0	0	0	0	0	0	0	0	0	0	0	0	0	0	0	0	0	0	0	0	0	0	0	0	0	0	0	0	0	0	0	0	0	0	94.25016022	0	0	0	0	0	0	0	0	0	0	0	0	0	0	0	0	0	0	0	0	0	0	0	0	0	0	0	0	0	0	0	0	0	0	0	0	0	0	0	0	0	0	0	0	0	0	0	0	0	0	0	0	0	0	86.19010925	0	0	0	0	0	0	0	0	0	0	0	0	0	66.49465179	0	0	0
n	1019.61743	0	0	0	0	0	0	0	0	0	0	0	0	0	0	0	0	0	0	0	0	0	0	0	0	0	0	0	0	0	0	0	0	0	0	0	0	0	0	0	0	0	0	0	0	68.23453522	0	0	0	0	0	0	0	0	0	0	0	0	0	0	0	0	0	0	0	0	0	0	0	0	0	0	0	0	0	0	0	0	0	0	0	0	0	0	0	0	0	0	0	0	0	0	0	0	0	0	0	0	0	0	0	0	0	0	43.69093704	0	0	0	0	0	0	0	0	0	0	0	0	412.6699219	0	0	0	0	0	0	0	0	0	0	0	0	0	0	0	0	0	0	0	0	0	0	170.4069519	0	0	0	0	0	0	0	0	0	0	0	0	0	0	0	0	0	0	0	0	0	110.5378723	0	0	0	0	0	0	0	0	0	0	0	0	0	0	0	0	0	0	0	0	0	0	0	0	0	0	0	0	0	0
n	1019.63324	0	0	0	0	0	0	0	0	0	0	0	0	0	0	0	0	0	0	0	0	0	0	0	0	0	0	0	53.91710663	0	0	0	0	0	0	0	0	0	0	0	0	0	125.8517685	0	0	0	0	0	0	0	0	0	0	0	0	0	0	0	0	0	0	0	0	0	0	0	0	0	0	0	0	0	0	0	0	0	0	0	0	0	0	0	0	0	0	0	0	0	0	0	0	0	0	0	0	0	0	0	0	0	0	0	0	0	0	0	0	0	0	0	0	0	0	0	0	0	0	0	128.7470551	0	0	0	95.20979309	0	60.01482391	0	0	0	0	0	0	0	0	0	0	0	0	0	0	0	0	0	0	0	0	0	0	0	0	0	0	0	0	0	0	0	0	0	0	0	0	0	0	0	0	0	0	0	0	0	0	0	0	0	0	0	0	0	0	0	37.98934555	0	0	116.1571579	0	0	0	0	0	0	0	0	0
n	1019.6405	0	0	0	0	0	0	0	0	0	0	0	0	0	0	0	0	0	61.88433838	0	0	0	0	0	0	0	0	0	0	0	0	0	0	0	0	0	0	0	0	0	0	0	0	0	0	0	0	0	0	0	0	0	0	0	0	0	0	0	0	0	0	0	0	0	0	0	131.8784485	0	0	0	0	222.8784943	0	0	0	0	0	0	0	0	0	0	0	0	0	0	0	0	0	0	59.34690475	0	0	0	0	0	0	0	0	0	0	0	0	0	0	0	0	0	0	0	0	0	0	0	163.7427368	0	0	0	0	0	0	0	0	0	0	0	0	0	0	0	0	0	0	0	0	0	0	0	0	0	0	0	0	0	0	0	0	0	0	0	0	0	0	0	0	0	0	0	0	0	0	0	0	0	0	0	0	105.4142609	0	0	0	0	0	0	0	0	0	0	0	0	0	0	0	0	0	0	0	0	0	0	0	0	0
n	1019.65479	0	0	0	0	0	0	0	0	0	0	0	0	0	0	0	0	0	0	0	0	0	0	0	0	0	0	0	0	0	0	0	0	0	0	0	0	0	0	0	0	0	0	0	0	0	0	0	0	0	0	0	0	0	0	0	0	0	0	0	0	0	0	0	0	0	0	165.773819	0	0	0	0	0	0	0	0	0	0	0	0	0	0	0	0	0	0	165.6285706	0	0	0	0	0	0	0	0	0	0	0	0	0	0	0	0	0	0	0	0	0	0	0	0	0	0	0	0	0	0	0	0	0	0	0	0	0	100.5954361	422.7026367	0	0	0	0	0	0	0	0	0	0	0	0	0	0	0	0	0	0	0	0	0	0	0	0	0	0	0	0	0	0	0	0	0	0	0	0	122.8295441	0	0	0	0	0	0	0	0	0	0	0	0	0	0	0	0	0	0	0	0	0	0	0	0	0	0	0	0	0	0
n	1019.66003	0	0	0	0	0	0	120.0748825	0	0	0	0	0	0	0	0	0	0	0	0	0	0	0	0	0	0	0	0	0	0	91.74662781	0	0	0	0	0	0	0	0	0	0	0	0	0	0	0	0	0	0	0	0	0	0	0	0	203.6240234	0	0	0	0	0	0	0	0	0	0	0	0	0	0	0	0	0	0	0	0	0	0	0	0	0	0	0	0	0	0	62.82325363	0	0	0	0	0	0	0	0	0	0	0	0	0	0	0	0	0	0	0	0	0	0	0	0	0	0	0	0	0	0	0	0	0	0	0	117.5004578	0	0	0	0	0	0	0	0	0	0	0	0	0	0	0	0	0	0	0	0	0	0	0	0	0	0	0	0	0	0	0	0	0	0	0	82.72751617	0	0	0	0	0	0	0	0	0	0	0	0	0	0	0	43.66700745	0	0	0	0	0	0	0	0	0	0	0	0	0	0	0	0	149.4380188	0
n	1019.66553	0	0	0	0	0	0	0	0	0	0	0	0	0	0	0	0	0	0	0	0	0	0	0	0	0	0	0	0	0	0	0	0	0	0	0	0	0	0	0	0	0	0	0	0	0	0	0	0	0	0	0	0	0	0	0	0	0	62.56199646	0	0	0	0	0	0	0	0	0	0	0	0	0	0	0	0	0	0	0	0	0	0	0	0	0	0	0	0	0	68.23269653	0	0	0	0	0	0	0	0	0	0	0	0	0	0	0	0	0	0	0	0	0	0	0	0	0	0	0	0	0	0	0	0	0	0	0	0	0	0	0	0	0	0	0	0	0	0	0	0	0	0	0	0	0	0	0	53.4326973	0	0	0	0	0	0	0	0	0	0	0	0	0	0	55.16827774	0	0	0	39.5535202	0	0	0	0	0	0	0	0	0	0	0	0	0	0	0	0	0	0	0	0	80.19046783	71.37739563	0	0	316.4901581	0	0	0	0
n	1019.67896	0	0	0	0	0	0	0	0	0	0	0	0	0	0	0	0	0	0	0	0	0	0	0	0	0	0	0	0	0	0	0	0	0	0	0	0	100.0991669	0	0	0	0	0	0	0	0	0	52.69393158	0	0	0	0	0	0	0	0	58.96639633	0	0	0	0	0	0	0	0	0	0	0	0	0	0	0	0	0	0	0	0	0	0	0	0	0	0	0	0	0	0	0	0	0	0	0	0	0	0	0	0	0	0	0	0	0	0	0	0	0	0	0	0	0	0	0	0	0	0	0	0	593.194458	0	0	0	0	0	0	0	0	0	0	0	0	0	72.07407379	0	0	0	0	0	0	0	0	54.63605118	0	0	0	0	0	0	0	0	0	0	0	0	0	0	90.9526062	0	0	0	0	0	0	0	0	0	0	0	0	0	0	0	0	0	0	0	0	0	0	0	0	0	0	0	0	0	0	0	0	0	0	0	43.48826981	0
n	1019.69434	0	0	0	0	0	0	0	0	0	0	0	0	0	0	0	0	0	0	0	0	0	0	0	0	0	0	0	0	0	0	0	0	0	0	0	0	0	0	0	0	0	0	0	0	0	0	46.75551987	0	0	0	0	0	0	0	0	0	0	0	0	0	0	206.496933	0	0	0	0	0	0	0	0	48.42618179	0	0	0	0	0	0	0	0	0	0	0	0	0	0	0	0	0	0	0	0	0	0	0	0	0	0	0	0	0	0	0	0	0	0	0	0	0	0	0	0	0	0	0	0	0	0	0	0	0	0	0	0	0	0	0	0	0	0	0	0	0	0	0	0	0	0	0	0	0	0	0	0	0	0	0	0	0	0	0	0	0	0	112.8330612	0	0	0	0	0	0	0	0	0	0	0	0	0	0	0	0	0	0	0	0	0	0	0	0	0	0	0	0	0	0	0	224.6134338	0	0	0	310.7573242	0	0
n	1019.69885	0	0	0	0	0	0	0	0	0	0	0	0	0	127.9612579	0	0	0	0	0	0	0	0	0	0	0	0	0	0	0	0	0	0	0	0	0	0	488.3385925	0	0	0	0	0	0	0	0	0	0	0	0	0	0	0	0	0	0	0	0	0	0	0	0	0	0	0	0	0	0	0	0	0	0	0	0	0	0	0	0	0	0	0	0	0	0	0	0	0	0	0	0	0	0	0	0	0	0	0	0	0	0	0	0	0	0	0	0	0	0	0	0	0	0	0	0	523.1414795	0	0	0	0	0	0	0	0	0	0	0	0	0	0	0	0	0	0	0	0	0	0	0	0	0	0	0	0	0	0	0	0	0	0	0	0	0	0	0	0	0	0	0	0	0	0	0	0	0	0	0	0	0	0	0	0	0	0	0	0	85.52238464	0	0	0	0	0	0	0	0	0	0	45.81118774	0	0	0	0	0	0
n	1019.71161	0	0	0	0	0	0	0	0	0	0	0	0	0	128.1193848	0	0	0	0	0	0	0	0	0	0	0	0	0	0	0	0	0	0	0	0	0	0	0	0	78.60444641	145.1473885	55.28626251	0	0	114.8496742	0	100.227211	191.2148361	193.5276947	0	0	0	0	0	0	265.8003769	154.6132202	288.7763519	115.4739075	0	334.0302505	0	36.82168579	135.1012917	103.4135971	88.88269043	102.9749374	215.4687881	0	548.5465622	50.52892685	172.7013359	89.06930542	0	0	0	0	0	0	0	73.99089813	0	41.55642319	0	0	0	99.71130371	0	0	0	0	0	85.08572388	0	0	0	117.7371941	0	0	0	0	0	0	0	0	484.6015854	0	0	0	0	152.5211029	79.623703	0	63.09112167	79.4514389	0	80.5785675	84.90595245	0	0	0	0	0	400.9093933	0	86.68022919	0	0	0	0	0	361.8969345	113.01688	0	196.2941666	0	0	0	231.8899765	0	185.4049911	95.45291138	0	0	0	0	0	0	0	0	0	0	0	0	0	0	0	0	0	98.06318665	61.15122986	0	0	53.50318146	0	158.0998306	112.9059639	127.9970398	239.8078995	0	0	0	0	0	0	0	0	0	0	0	0	0	0	0	0	117.0086021	0	110.9693604	0	71.4769516	0	271.339859	0
n	1019.71564	0	0	0	0	0	0	0	0	0	0	0	0	0	0	0	0	0	0	0	0	0	0	0	0	0	0	0	141.0884705	0	0	0	0	0	0	0	0	0	0	0	80.97742462	59.83757401	0	0	0	75.02861023	189.2939911	107.5731735	334.986969	0	0	0	0	0	0	0	120.4315643	119.4935989	188.3029556	328.0175705	0	0	166.4263344	127.866951	299.969902	101.0667725	210.9749451	100.4178696	76.37954712	0	56.40553665	173.2762985	0	0	0	0	61.17087936	0	0	0	71.86328888	73.18458557	86.50839996	224.8365135	0	0	228.1767464	84.34282684	63.65537643	0	0	0	0	206.0533905	57.23123169	48.04468536	0	0	0	0	0	0	0	0	0	0	0	0	0	0	248.8788757	189.3684158	0	213.4462509	80.2444458	0	0	60.64762497	0	0	0	0	0	0	0	0	0	0	0	355.8047409	247.7968674	0	70.41625977	0	136.2093964	0	0	0	208.7263336	0	141.359005	192.0234413	0	293.199707	119.9022369	0	0	0	0	0	0	0	0	0	0	0	0	0	0	172.0787964	92.90418243	0	0	314.3344116	0	109.8267517	0	173.9485397	80.60649872	0	0	0	0	0	0	0	0	87.4289093	0	0	0	0	93.0512619	57.13712311	348.6921082	76.59306335	0	0	0	67.37427521	67.20175934	0	0
n	1019.72742	0	0	0	0	0	0	0	0	0	41.05770874	0	0	0	0	0	0	0	0	0	0	0	0	0	0	0	0	0	0	0	0	0	40.49863434	0	0	0	0	0	0	0	51.62831116	0	0	0	0	0	0	0	0	0	0	0	0	0	0	0	0	0	0	0	0	0	0	0	0	0	0	113.4143524	0	0	0	0	0	0	0	0	93.28139496	0	0	0	0	0	0	0	0	0	0	0	0	0	0	0	44.98258591	0	0	0	0	0	0	0	0	0	0	0	0	0	0	0	43.44309235	0	0	0	0	0	0	0	0	0	0	0	0	0	0	0	0	0	0	0	0	0	0	0	0	0	0	27.06753159	0	0	0	0	0	0	0	0	0	0	0	0	0	0	0	0	0	0	0	0	0	0	0	0	0	0	0	0	0	0	0	0	0	0	0	0	0	0	0	0	0	0	0	0	0	0	0	0	0	0	0	0	0	0	0	0	0
n	1019.73993	0	0	0	0	0	0	0	0	0	39.75347519	0	0	0	0	0	0	0	0	0	0	0	0	0	0	0	0	0	0	0	0	0	0	0	0	0	0	0	0	0	0	0	0	0	0	0	0	0	0	0	0	0	0	0	0	0	0	0	0	0	0	0	0	0	0	0	0	0	0	158.0393677	0	0	0	0	0	0	0	0	0	0	0	0	0	0	0	0	0	0	0	0	0	0	0	0	0	0	0	0	0	0	0	0	0	0	0	0	0	0	0	0	64.01184845	68.15151978	0	0	0	0	0	0	0	0	0	0	0	0	0	106.5285187	0	0	61.25001526	0	0	0	0	0	0	0	0	0	0	0	0	0	0	0	0	0	0	0	0	0	0	0	0	0	0	0	0	0	0	0	0	0	0	0	0	0	0	0	0	0	0	0	0	0	0	0	0	0	0	0	0	0	0	0	270.1963196	0	0	0	0	0	0	0	0
n	1019.74768	0	0	0	0	0	0	0	0	0	0	0	0	0	0	0	0	0	0	0	0	0	0	0	0	0	0	0	0	0	0	0	0	0	0	0	0	0	0	0	0	0	0	0	0	0	0	0	0	0	0	0	0	0	0	0	0	0	0	0	0	0	0	0	257.4214783	0	0	44.24655151	0	0	0	0	0	0	0	0	0	0	0	0	0	0	0	0	0	0	0	0	0	0	0	0	0	0	0	0	0	0	0	0	0	0	0	0	0	0	0	0	0	0	0	0	0	0	0	0	0	605.6104736	0	0	0	0	0	0	0	0	0	0	0	0	0	0	0	0	0	0	0	0	0	0	0	0	0	0	0	0	0	0	0	0	0	0	0	0	0	0	0	0	0	0	0	0	0	0	0	0	0	0	138.17659	0	0	0	0	0	0	0	0	0	0	0	0	0	0	0	0	0	123.4959259	0	0	0	0	0	0
n	1019.76019	0	0	0	0	0	0	0	0	0	0	0	0	0	0	0	0	0	0	0	0	0	0	0	0	0	0	0	0	0	0	0	0	0	0	0	0	0	0	0	0	0	0	0	0	0	0	0	0	0	0	0	0	0	0	0	0	0	0	0	0	0	0	0	0	0	0	0	0	0	0	0	0	0	0	0	0	0	0	0	0	0	0	0	0	0	0	0	0	0	0	0	0	0	0	0	0	0	0	0	0	0	0	0	0	0	0	0	0	0	0	0	0	0	0	0	0	286.3659363	0	0	0	0	0	0	0	0	0	0	0	0	0	0	0	0	0	0	0	0	0	0	0	0	0	0	0	0	0	0	0	0	0	0	0	0	0	0	0	0	0	0	0	0	0	0	0	0	0	0	0	0	0	0	0	0	0	0	0	0	0	0	0	0	0	0	0	0	0	0	0	0	0	54.764328	0
n	1019.7677	0	0	0	0	0	0	0	0	0	0	0	0	0	0	0	0	0	0	0	0	0	0	0	0	0	0	0	0	0	0	0	0	52.14055252	0	0	0	0	189.6434174	0	0	0	0	0	0	0	0	0	0	0	0	0	0	0	0	73.1763916	0	0	0	0	0	0	0	0	0	0	0	0	0	0	0	0	0	0	0	0	0	0	0	0	0	0	103.2112808	0	0	0	0	0	0	0	0	0	0	0	0	0	0	0	0	0	0	0	0	0	0	0	0	0	0	0	0	0	0	0	0	0	410.9662781	66.00965118	0	0	0	0	79.03882599	0	0	0	0	0	0	0	0	0	0	0	0	0	0	0	0	0	0	0	0	0	0	0	0	0	0	0	0	0	91.4776001	0	0	0	0	0	0	0	0	0	0	0	0	0	0	50.4941597	0	0	0	0	0	0	0	0	0	0	0	0	0	0	0	0	0	0	0	0	0	0	0	0	0
n	1019.77832	0	0	0	0	0	0	0	0	0	0	0	0	0	0	0	0	0	0	0	0	0	0	0	0	0	0	0	0	0	0	0	0	0	0	0	0	0	0	0	0	0	0	0	0	0	0	0	0	0	0	0	0	0	0	0	0	0	0	0	0	0	128.5921631	0	0	59.36527634	0	0	0	0	0	0	0	0	0	0	0	0	0	0	0	0	0	0	0	0	39.6859436	0	0	0	0	0	0	0	0	0	0	0	0	0	0	0	0	0	0	0	0	0	0	0	0	0	0	0	0	0	0	0	0	0	0	0	0	0	0	0	0	0	0	0	0	0	0	0	0	0	0	0	0	0	0	0	0	0	0	78.68913269	0	0	0	0	0	0	0	0	0	0	0	0	0	0	0	0	0	0	0	0	0	0	0	0	0	0	0	0	0	0	0	0	0	0	0	0	0	0	0	0	0	0	0	0	0	0	0
n	1019.78815	0	0	0	0	0	0	0	0	0	46.72045898	0	0	0	0	0	0	0	0	0	0	0	0	0	0	0	0	0	0	0	0	0	0	0	0	0	0	0	0	0	0	0	0	0	0	0	0	0	0	0	0	0	0	0	0	0	0	0	0	0	0	0	0	0	0	0	0	0	0	0	0	0	0	0	0	0	0	0	0	0	205.4700928	0	0	0	0	0	0	0	0	0	0	0	0	0	0	0	0	0	0	0	0	0	0	0	0	0	0	0	0	0	0	0	0	0	0	0	0	0	0	0	0	0	0	0	0	103.1197052	0	0	0	0	0	0	0	0	0	0	0	0	0	0	0	0	0	0	0	0	0	0	0	0	0	0	0	0	0	0	0	0	0	0	0	0	0	0	0	0	96.55210114	0	0	0	0	0	0	0	0	0	0	0	0	0	0	0	0	0	0	0	0	0	0	0	0	0	0
n	1019.80298	0	0	0	0	0	0	0	0	0	0	0	0	0	0	0	0	0	0	0	0	0	0	0	0	0	0	0	0	0	55.53406143	0	0	0	0	0	0	0	0	0	0	0	0	0	0	0	0	0	0	0	0	0	0	0	0	0	0	0	0	0	0	0	0	0	0	0	0	0	0	0	0	0	0	0	0	0	0	0	0	0	0	0	0	371.0314636	0	0	0	0	0	0	0	0	0	0	0	0	0	0	0	0	0	0	0	0	0	0	0	0	0	0	0	0	0	0	0	0	0	0	0	0	0	50.91003418	0	0	0	0	0	0	0	0	0	0	0	0	0	0	0	0	0	0	0	0	0	0	0	0	0	0	0	0	0	0	0	0	129.6845856	0	0	0	0	0	61.69581604	0	0	0	0	0	0	0	0	0	0	0	0	0	0	0	0	0	0	0	0	0	0	0	0	0	0	0	0	0	0	0	0
n	1019.80786	0	0	0	0	0	0	0	0	0	0	0	0	0	0	0	0	0	0	0	0	0	0	0	0	0	0	0	0	0	0	0	0	0	0	0	0	0	0	0	0	0	0	0	0	0	0	0	0	84.60620117	0	0	0	0	0	0	0	0	0	0	0	0	0	0	0	0	0	0	0	0	0	0	0	39.61161041	0	0	113.3923874	0	0	0	0	0	0	0	0	0	0	0	0	0	0	0	0	0	0	0	0	0	0	0	0	0	0	0	0	0	0	0	0	0	0	0	0	0	0	0	164.3252563	227.9424591	0	0	0	0	0	0	0	0	0	0	0	0	0	0	0	0	0	0	0	0	0	0	0	0	0	0	0	0	0	0	0	0	0	0	0	0	0	0	0	0	0	0	0	0	0	0	0	0	0	0	0	0	0	0	0	0	0	0	0	0	0	54.65829086	0	0	0	0	0	0	0	0	0	0	0	0	0
n	1019.81805	0	0	0	0	0	0	0	0	0	0	0	0	0	0	0	0	0	0	0	0	0	0	0	151.6369476	0	0	0	0	0	103.0986786	0	0	0	0	0	49.79586411	0	0	0	0	0	106.5622406	0	0	0	0	0	0	38.56489182	0	75.55237579	0	0	0	0	0	0	0	0	0	0	0	0	0	0	0	0	0	0	0	0	0	0	0	0	133.4029388	0	66.76494598	0	0	0	0	100.7354889	0	0	0	0	0	0	0	0	0	0	0	0	0	0	0	0	0	0	0	0	0	0	0	0	0	0	0	0	192.1082611	0	0	66.36621094	0	0	0	83.12721252	0	0	0	0	0	0	0	0	0	0	0	0	0	0	0	0	1344.587402	0	0	0	0	0	0	0	0	0	0	56.25759506	0	0	0	0	0	86.87919617	0	0	0	0	0	0	0	0	0	0	0	0	0	0	0	31.8395462	0	0	0	0	0	0	0	0	0	0	0	0	0	207.3316345	0	0	0	0	0	0	0	0	0
n	1019.83105	220.5496216	0	123.21521	0	0	210.0533447	0	0	0	0	414.9039001	121.9597626	0	117.2766037	0	0	0	0	0	0	184.4257126	0	0	175.2206879	268.7376022	0	429.1841812	0	165.4702148	363.3149796	638.0263596	171.805954	416.0822754	364.5049057	0	255.5346146	0	0	0	0	0	0	0	0	66.20613098	0	0	0	321.2804184	482.1595154	43.98709106	0	218.0168304	300.8216743	0	0	0	0	0	0	363.1269608	0	0	0	0	0	0	0	0	0	0	0	72.28962708	0	125.2513351	0	0	77.06394196	59.81000137	0	0	132.1021729	0	0	0	0	0	0	0	58.22831345	0	0	0	0	0	0	201.6301956	71.31538391	75.42194366	107.1995468	459.3979492	113.484848	115.739624	0	0	275.1854095	0	72.96285248	90.20617676	0	0	346.2457733	0	0	0	0	0	0	0	0	149.5919495	0	0	0	0	0	0	0	0	0	0	0	0	0	35.41052246	0	0	0	86.32660675	0	0	0	0	0	206.3828201	318.6715317	129.6024933	0	194.1784668	190.3600388	163.2594147	186.1577148	461.2228622	81.28310394	262.2780075	183.4723663	56.70424652	0	0	0	0	0	0	0	0	0	109.7794418	0	285.2358627	112.4484863	130.0408478	227.2416534	104.4028931	109.9125977	423.7438507	200.4745102	421.1162949	122.8095779	291.6366196	0	79.3225174	0	0	65.89450073	0	0	0	0	0	148.6350403	0	0
n	1019.84076	0	0	0	0	0	0	0	0	0	0	0	0	0	0	0	0	78.01904297	0	0	0	0	0	0	0	0	0	0	0	0	0	0	0	0	59.65036011	0	0	0	81.66590881	0	0	0	0	0	0	0	0	0	0	0	0	0	0	0	0	0	0	0	0	0	0	0	0	0	0	0	0	0	0	0	0	0	0	102.6728745	0	0	0	0	0	0	0	0	0	0	0	0	0	0	0	0	0	0	0	0	0	0	0	92.36178589	0	0	0	0	0	0	0	0	0	0	0	0	0	0	0	0	0	0	0	0	0	0	0	54.63115692	0	0	48.04469299	0	0	0	0	0	0	0	0	0	0	0	0	0	0	0	0	0	0	0	0	0	0	82.09397888	0	0	0	0	0	0	0	0	0	0	0	0	0	0	0	0	0	0	0	0	0	0	0	0	0	0	117.4327164	0	0	0	0	0	0	0	0	0	189.5210266	0	0	0	0	0	0	0	0
n	1019.85016	0	0	0	0	108.596489	0	0	0	0	0	0	0	0	0	0	0	0	0	0	0	0	0	0	0	0	0	0	0	0	0	0	0	0	0	0	0	75.14096832	0	0	0	0	0	0	0	0	0	176.0511322	0	0	0	0	0	0	0	0	0	0	0	0	0	0	0	138.0504761	233.604187	0	0	0	0	0	0	0	0	0	0	0	0	0	0	0	0	0	0	0	0	0	0	0	0	0	0	0	0	0	0	0	0	0	0	0	0	0	0	0	0	0	0	0	0	0	0	0	0	0	0	0	0	0	0	0	0	0	0	0	0	0	0	0	0	0	0	0	0	0	0	0	0	0	0	0	0	0	0	0	0	0	0	0	0	0	0	0	0	0	0	0	0	0	0	0	0	0	0	0	0	0	0	0	0	0	0	0	0	0	0	0	0	0	0	0	0	0	0	0	0	0	0	0	0	0	154.9904175	0	0
n	1019.85651	0	0	0	0	0	0	0	0	0	0	0	0	0	0	0	0	0	0	0	0	0	0	0	0	0	0	0	0	0	0	0	0	0	0	0	0	0	0	0	0	0	0	0	0	0	0	0	0	0	0	0	0	73.63465118	0	0	0	0	0	0	0	0	0	0	0	0	0	0	0	0	0	0	0	0	0	0	0	0	0	0	0	0	0	0	0	0	0	0	0	0	0	0	0	0	0	0	0	95.76137543	0	0	0	0	0	0	0	0	0	0	0	0	0	0	0	0	0	0	0	0	0	0	0	0	0	0	0	0	0	0	0	0	0	0	0	0	0	0	0	0	0	0	0	0	0	0	0	0	0	0	0	0	0	0	0	0	0	0	241.320816	0	0	0	0	0	0	0	0	0	0	0	0	0	0	0	0	0	0	0	0	0	0	0	0	0	0	0	0	0	0	0	0	0	0	0	0
n	1019.87067	0	0	0	0	0	0	0	0	0	0	0	0	0	0	0	0	0	0	0	0	0	0	0	0	136.7455902	0	89.3052597	0	0	0	0	0	0	0	0	0	0	0	0	0	0	0	0	186.0096588	0	0	0	0	0	0	0	0	0	0	55.92549515	0	0	0	0	0	0	0	0	0	0	0	0	0	0	0	0	0	0	0	0	0	0	0	0	0	0	0	0	0	0	0	0	0	0	0	0	0	0	0	0	0	0	0	0	0	0	0	0	0	0	0	0	0	0	0	0	0	0	0	0	0	0	0	0	0	0	0	0	0	0	0	0	0	0	0	0	0	79.78352356	0	0	0	0	0	0	0	0	0	0	0	0	0	0	0	0	0	0	0	0	0	0	0	0	0	0	0	0	0	0	0	0	0	0	0	0	0	0	0	0	0	0	0	0	0	0	0	0	0	0	0	0	0	0	0	0	0	0	0
n	1019.87878	0	0	0	0	0	0	0	0	0	0	0	113.2476501	0	0	0	0	0	0	0	0	0	0	0	0	0	0	0	0	0	0	0	0	0	0	0	0	0	0	0	0	0	0	0	0	0	0	0	0	0	0	0	0	0	0	0	46.40243149	0	0	0	0	0	0	0	0	0	0	0	0	0	0	0	0	0	0	0	0	0	0	0	0	0	0	0	0	0	42.92263794	0	0	0	0	0	0	0	0	0	0	0	0	0	0	0	0	0	0	0	0	0	0	0	0	0	0	0	0	0	0	0	0	0	0	0	0	0	0	0	0	0	0	0	0	0	0	0	0	0	0	0	0	0	0	0	0	0	0	0	0	0	0	0	0	0	0	0	0	0	0	0	0	0	0	0	0	0	0	0	0	0	0	0	0	0	0	0	0	0	0	0	0	0	0	0	0	0	0	0	0	0	0	0	0	0	0
n	1019.88708	0	0	0	0	0	0	0	0	0	0	0	43.79833984	0	78.70970154	0	0	0	0	60.03528595	0	0	0	0	0	0	0	0	0	0	0	0	0	0	0	0	0	0	0	0	0	0	0	0	91.6654129	0	0	0	0	0	0	0	0	0	0	0	0	0	0	0	0	0	0	0	0	0	0	0	0	0	0	0	0	0	0	0	0	0	143.9714203	0	0	0	0	132.7236938	0	0	129.6863861	0	0	0	0	0	0	0	0	0	0	0	0	0	0	0	0	0	0	0	0	0	0	0	0	0	0	0	0	0	0	0	0	0	0	0	0	133.7843628	0	0	0	0	0	0	0	0	0	0	0	0	0	0	0	0	0	0	0	0	0	0	0	0	0	0	0	0	0	0	0	0	0	0	0	0	0	0	0	117.1475983	0	0	0	0	0	65.83407593	0	0	0	0	0	0	0	0	0	0	0	0	0	0	0	0	79.48389435	0	0	0	0	0	0
n	1019.89618	0	0	0	0	0	0	0	0	0	0	0	98.36052704	0	0	0	0	0	0	0	0	0	0	0	0	0	0	0	0	0	0	0	0	0	0	0	0	0	0	0	0	0	0	0	81.56072998	0	0	0	0	0	0	0	0	0	0	0	0	0	0	0	0	0	0	0	0	0	0	0	0	0	0	0	0	0	0	0	0	0	0	0	65.15637207	0	0	0	0	0	0	0	0	0	0	0	0	0	0	0	0	0	0	0	0	0	0	0	0	0	0	0	0	0	0	0	0	0	0	0	0	219.9735107	0	0	0	0	0	0	0	0	0	0	0	166.4222565	0	0	0	0	0	0	0	0	0	0	0	0	0	0	0	0	0	0	0	0	0	0	0	0	0	0	0	0	0	0	0	0	102.6380272	0	0	0	141.0727234	0	0	0	0	0	0	0	0	0	0	0	0	0	0	0	0	0	0	0	0	0	0	0	0	0	0
n	1019.90619	0	0	0	0	0	0	0	0	0	0	0	0	0	0	0	109.7021637	0	0	0	0	39.95143509	0	0	0	0	0	0	0	0	0	0	0	0	0	0	0	0	0	0	0	0	0	0	0	0	0	0	0	0	0	0	0	0	0	97.58371735	0	0	0	0	0	0	0	0	0	0	0	0	0	0	0	0	0	0	0	0	0	0	0	0	0	0	0	0	0	0	0	0	0	0	0	0	0	0	0	0	0	0	0	0	0	0	0	0	0	0	0	0	0	0	0	0	0	0	0	0	0	0	0	0	0	0	0	0	0	0	0	0	0	0	0	0	0	0	0	116.6831665	0	0	0	0	0	0	0	0	0	0	0	0	0	0	0	0	0	0	0	0	0	0	0	0	0	0	0	0	0	0	0	0	0	0	0	0	0	0	0	0	0	0	0	0	0	0	0	0	0	0	0	0	0	0	0	0	0
n	1019.92444	0	0	0	0	0	0	0	0	0	0	0	0	0	376.4715424	0	0	0	0	0	0	0	0	0	0	0	0	0	0	0	0	0	0	0	0	0	0	0	0	0	0	0	0	0	72.7321167	0	0	0	0	0	0	0	0	0	0	0	0	202.2320557	0	0	0	0	0	0	0	0	0	0	0	0	0	0	0	0	81.90119934	0	0	0	0	0	226.8549957	0	0	0	0	0	0	0	0	0	0	0	0	0	0	0	0	0	0	0	0	0	0	0	0	0	0	0	0	0	0	0	0	0	0	0	0	0	0	0	0	0	0	0	0	0	0	0	0	0	0	0	0	0	0	0	0	0	0	0	0	0	0	0	0	0	0	0	0	0	0	0	0	0	0	94.72149658	0	0	0	0	0	0	0	0	0	0	0	0	225.1109467	0	0	0	0	0	0	0	0	0	0	0	0	0	0	0	0	0	0	0	0	0	0	0	0
n	1019.93036	0	0	0	0	0	0	0	0	0	0	0	0	0	0	0	0	66.80224609	0	96.99706268	0	0	0	0	0	0	0	0	0	0	0	0	0	0	0	0	0	0	0	0	0	0	0	0	76.06919098	0	232.5305023	0	0	0	0	0	0	0	0	0	0	357.4249573	0	0	0	0	0	0	0	0	0	0	0	0	0	0	0	0	0	0	0	0	0	0	0	0	0	0	0	0	0	0	0	0	0	0	0	0	0	0	0	0	0	0	0	0	0	0	0	0	0	0	0	0	0	0	0	0	0	0	0	0	0	0	0	0	0	0	0	0	0	0	0	0	0	0	0	0	0	0	0	0	65.33052826	0	0	0	0	0	0	0	0	0	0	0	0	0	0	0	0	0	0	0	0	0	0	0	0	0	0	0	0	0	0	0	0	0	0	0	0	0	0	0	0	0	0	0	0	0	0	0	0	0	0	0	0	0	0
n	1019.93988	0	0	0	0	0	0	0	0	0	91.81806183	0	0	0	0	0	0	0	0	0	0	0	0	0	0	0	0	294.9690857	0	0	0	0	0	0	0	0	0	0	0	0	0	0	89.44978333	0	0	0	0	0	0	0	0	0	0	0	0	0	0	0	0	0	0	0	0	0	0	0	0	0	0	0	0	0	0	0	0	0	0	0	0	0	0	0	0	0	0	0	0	0	0	0	0	0	0	0	0	0	0	0	0	0	0	0	0	0	0	0	0	0	0	0	0	0	0	0	0	0	0	340.7721252	0	0	0	0	0	0	0	0	0	0	0	0	0	0	0	0	0	0	0	0	0	0	0	0	0	0	0	0	0	0	0	0	0	0	0	0	0	0	0	0	0	0	0	0	0	572.2317505	0	0	0	0	0	0	0	0	0	0	0	0	0	0	0	0	0	0	0	0	0	0	0	0	0	0	0	0	0
n	1019.9502	0	0	0	0	0	0	0	0	113.1894836	0	0	0	0	0	0	0	0	0	0	0	0	0	0	0	0	0	0	0	0	0	0	0	0	0	0	0	0	0	0	0	0	0	0	0	0	0	0	0	0	0	0	0	0	0	0	0	0	0	0	0	0	0	0	0	115.0285339	0	45.86299133	0	0	0	0	0	0	0	0	0	0	0	0	0	0	0	0	0	0	0	44.80564117	0	0	0	0	0	0	0	0	0	0	0	0	0	0	0	0	0	0	0	0	0	0	0	0	0	0	0	0	0	0	0	0	0	0	0	0	0	0	0	0	0	0	0	0	0	0	208.6544342	0	0	0	45.4261322	0	0	0	0	132.7172241	0	0	0	0	0	0	0	0	0	0	0	0	0	0	0	0	0	0	0	0	0	0	0	0	0	0	0	0	0	0	0	0	0	0	0	0	0	0	0	0	0	0	0	0	0	0	0	0	0
n	1019.95709	0	0	0	0	0	0	0	0	0	0	0	0	0	0	0	0	0	0	0	124.7388458	70.97904968	0	0	0	0	0	0	0	0	0	0	0	0	0	0	0	0	0	0	0	0	0	0	0	0	0	0	0	0	0	0	0	0	0	0	0	0	0	0	0	0	35.3860054	0	0	0	0	0	0	0	0	0	0	0	0	0	0	0	0	0	0	0	0	0	0	0	0	0	0	0	0	0	0	0	0	0	0	0	0	0	0	0	0	0	0	0	0	0	0	0	0	0	0	0	542.8265991	0	0	0	0	0	0	0	0	0	0	0	252.3803406	0	0	0	0	0	0	0	0	0	0	0	0	0	0	0	0	0	0	0	0	0	0	0	0	0	0	0	0	0	0	0	0	0	0	0	0	0	0	0	0	0	0	0	0	0	0	0	0	0	0	0	0	0	0	0	0	0	0	0	0	0	0	0	0	0	0
n	1019.97339	0	0	0	0	0	0	0	0	0	0	0	0	0	0	0	0	0	0	0	0	0	0	0	0	0	0	0	0	0	0	0	0	0	0	0	0	0	85.1835556	0	0	0	0	0	0	0	0	0	0	0	0	0	0	0	0	0	0	0	0	0	0	0	0	0	0	0	0	0	0	0	0	0	0	0	0	0	84.45262909	0	0	0	0	0	0	0	0	0	0	0	0	0	52.30224991	0	0	0	0	0	0	0	0	0	0	0	0	0	0	0	0	0	0	0	0	0	145.0591888	0	0	0	0	0	0	0	55.92641449	0	0	0	0	0	0	0	0	0	0	0	0	0	0	0	0	0	0	0	0	0	0	0	65.34680939	0	0	0	0	0	0	0	0	0	0	87.59741974	0	0	105.5608826	0	0	0	0	70.80302429	0	0	0	0	0	0	0	0	0	0	0	0	0	0	0	0	0	77.6786499	64.19387054	0	0	50.61956406	0	0	0	0	0	0	0
n	1019.97638	0	0	0	0	0	0	0	0	0	0	0	0	0	0	0	0	0	0	0	0	0	0	0	0	0	0	0	0	0	0	0	0	0	0	0	0	0	0	0	0	0	0	0	0	0	0	0	0	0	0	0	0	0	0	0	0	0	0	0	0	0	0	0	0	0	140.7212067	0	0	0	0	0	0	0	0	0	0	0	0	0	0	0	0	0	0	0	0	0	0	0	0	0	0	0	0	0	0	0	0	0	0	0	0	0	0	0	0	0	0	0	0	0	0	0	0	0	0	378.3262024	0	0	0	0	0	0	0	0	0	0	0	0	0	0	0	0	59.87142563	0	0	0	63.97431183	0	0	0	0	0	0	0	0	0	0	0	0	0	0	0	168.6129303	0	0	0	0	0	0	0	0	0	0	0	0	0	117.5152359	0	0	0	0	0	0	0	0	0	0	0	0	0	0	0	0	0	0	0	0	0	0	0	0
n	1019.98737	0	0	0	0	0	0	0	0	0	0	0	0	0	0	0	0	0	0	0	0	0	0	0	0	0	0	0	0	0	0	0	0	0	0	0	0	0	0	0	0	0	0	284.5892639	0	0	0	0	0	0	0	0	0	0	0	0	0	0	0	0	0	0	0	0	0	0	0	0	0	0	0	0	0	0	0	0	156.7794342	0	0	0	0	0	84.40908051	0	0	0	0	0	0	0	0	0	0	0	0	0	0	0	0	0	0	80.92106628	0	85.141922	0	0	0	84.58628082	97.92344666	153.2538223	0	0	0	0	0	0	0	0	0	0	0	56.18424988	0	0	0	0	0	0	0	0	0	0	0	87.5293045	0	0	0	0	0	0	0	0	0	0	0	0	0	0	0	0	0	0	0	0	0	0	0	0	0	62.11010361	0	0	0	0	0	0	0	0	0	0	0	0	0	0	0	0	0	0	0	0	0	0	130.8734894	0	0	0	0	0	0	0	0	0	0
n	1019.9967	0	0	0	0	0	0	0	0	0	0	0	0	0	0	0	0	0	0	0	0	59.73469543	0	0	0	0	0	0	0	0	0	0	0	0	0	0	0	0	60.19790649	0	54.52575302	0	0	0	0	0	0	0	0	0	0	0	0	0	0	0	0	0	0	0	0	0	0	0	0	0	0	0	0	0	0	0	0	0	0	0	0	0	0	0	0	0	109.2510757	0	0	0	0	0	0	0	0	0	0	0	0	0	0	0	0	0	0	0	0	0	0	0	0	0	0	0	0	0	93.28969574	0	0	0	0	0	0	0	0	0	0	0	0	0	0	0	0	0	0	0	0	0	0	0	0	0	0	0	0	0	0	0	0	0	0	0	0	0	0	0	0	0	0	0	0	0	0	0	0	0	0	0	0	0	0	0	0	0	0	0	0	0	0	0	0	0	98.33771515	0	0	0	0	0	0	0	0	0	0	0	0	0	0
n	102.01942	0	108.8712158	271.3774643	209.5509377	171.6537857	59.09866714	68.70683289	43.84807587	0	60.3065567	0	82.46406174	211.9283924	256.651886	55.38984299	252.9075813	384.9754982	120.7819366	114.3646622	358.1806297	431.6144638	447.87743	420.911293	161.88414	0	185.9224777	355.683506	149.9968605	200.4274731	116.7015381	131.5300484	127.5210953	88.51197815	62.19384193	26.2075882	87.12854767	364.6038132	153.7529869	156.987442	152.0003052	306.0855255	561.1795082	531.2514496	639.3824463	282.7787933	131.6325722	729.04039	564.1758957	340.8640862	137.8972816	259.6712189	132.9032631	82.05506897	431.9334908	0	319.3504486	82.42316437	715.4045143	612.5305328	343.0717964	169.2145081	0	0	443.8020935	0	568.9972305	0	242.8749504	153.215683	250.4603386	531.4927597	746.227356	357.4876785	218.4452362	276.2965775	693.8332253	486.3180542	288.2777328	408.1858063	443.7586517	440.8949814	627.1591682	405.3104935	399.6621628	49.12209702	173.4956055	234.0712662	313.949028	570.947998	148.4537811	124.1002007	623.5446014	394.0743179	229.3762894	359.1746368	254.0199509	378.5681763	60.98539352	231.9363098	298.4873085	60.14105606	334.760025	76.51194	146.8733177	87.94261932	0	212.6647453	57.69150162	75.74897003	524.6625214	1089.595047	457.1600494	286.5751038	501.4318275	425.0444412	680.611515	509.0567856	398.2818756	170.9304695	258.1293945	167.1134415	381.6415596	359.1016312	650.220726	425.1976013	621.2122307	224.848423	154.911129	553.6533051	264.6843796	336.5493011	100.4780426	45.6583519	501.4238892	216.5837288	0	423.0328293	671.6798668	142.4491081	156.8897705	658.0748062	179.6342926	104.3216476	363.1152725	178.7423058	310.2855263	340.4928627	273.7054749	339.9115677	328.9781609	87.9406929	114.2893829	175.8072586	139.3865433	233.2885361	77.35348511	56.27389908	459.0138397	186.1305885	219.4219398	409.1363869	473.9512939	414.9958191	521.1853638	413.0126228	659.7419891	362.6110954	370.5348434	235.422451	122.8701553	264.6766205	238.6953545	162.3522415	222.2883148	255.3289413	179.3380184	170.5182419	457.9679909	193.4881554	116.2033043	567.8382721	304.0507431	168.3911133	510.5632019	299.8226318	282.9462547	573.8644943	64.08828735	366.852005	775.7237473	402.4832802	159.5854416
n	102.02753	0	0	0	0	0	0	0	0	39.38458252	39.75938797	41.09556198	0	0	35.99066925	0	0	191.3606873	0	135.5255203	113.114769	117.6207047	76.51677704	53.11725998	90.65404129	0	43.26347733	0	100.2267914	84.5524559	0	0	53.66542816	32.95773315	0	0	77.52960968	55.62327957	0	0	0	177.8357925	54.34562683	126.9738197	85.11599731	0	82.11919403	81.4331665	131.394104	0	114.6751785	118.1668816	0	42.1896553	0	0	176.5675354	0	191.5066986	0	0	0	0	0	0	0	0	90.7178421	56.00169373	0	65.31997681	0	0	0	0	81.68560791	0	42.75305939	101.7436829	63.80412674	0	0	99.67118835	0	0	65.90863037	170.5293961	68.97549438	0	0	62.67267227	64.2594223	0	0	0	0	0	0	37.52659988	0	0	0	47.36369705	0	0	0	115.6653099	83.67479706	0	55.48658371	0	89.8899765	100.5133896	0	97.97937012	0	348.4587555	59.77930069	0	0	0	0	0	43.24529266	0	0	133.6709137	55.35484695	0	203.4378128	0	57.94813538	0	0	82.40552521	0	0	0	0	0	110.4020004	101.6415329	48.28755569	68.88343048	186.0430603	36.18472672	106.1078987	38.89680862	0	84.31272507	34.66863251	0	0	53.24007416	34.51873779	0	0	0	97.81546021	0	86.43110657	0	0	0	158.9881744	0	176.5825729	240.1974335	173.0397339	15.99629974	34.248909	0	0	0	0	0	0	0	100.3093414	48.03372192	0	0	59.60776901	0	188.521492	74.09712219	113.2947617	64.72293091	100.1686935	0	89.48213196	109.8723755	85.5714035
n	102.05589	26017.14246	43728.03532	47449.158	49172.1521	57476.4865	45158.04326	7666.649647	6310.961338	14096.78598	9415.834648	15106.05161	12612.89206	12361.63783	13356.32986	24352.77425	9014.171898	15088.56955	16623.34074	10308.15699	13794.70471	35900.05209	15617.6659	13171.5899	20941.86753	28572.24725	37756.20721	37063.72219	156622.79	25251.71984	36007.81017	66594.39046	86120.38654	75979.92949	68067.81104	103251.4037	71726.23499	130859.8269	133104.3935	177773.5989	183199.1117	186976.2429	173202.2984	133385.214	204916.7583	166351.3051	207396.3301	209096.4102	335156.5117	42943.86995	56565.59396	60700.8335	49338.43589	47464.22882	49389.76585	322678.9079	287421.4489	276192.3887	215066.498	273399.5812	252513.0479	115211.3463	536037.2656	397128.0938	309812.3125	386402.9688	298929.8875	164986.1595	148855.501	227814.4068	140499.6555	180003.6993	186879.6934	51568.02234	108493.5859	50640.06477	98602.26907	80220.75877	72691.83759	92821.38929	159056.4956	149397.5068	153197.0469	225078.0156	135795.6431	144936.707	242232.8086	152882.7625	162800.3274	176888.6519	169305.0298	130761.7268	188771.2246	209833.625	150025.9707	138066.5787	159465.3066	45010.76194	66551.87109	56766.64111	56934.46584	47399.73048	54877.06449	85620.23421	123101.0332	161897.6729	86803.96973	125919.2344	111755.2314	102326.2294	259455.3105	280214.9796	127513.5238	199157.4237	197676.4203	89575.71838	149276.9945	188059.4278	143078.6112	133801.0463	131002.5583	43281.6572	89955.45449	99203.27186	108401.7686	180585.9231	101028.0625	116488.9673	145692.4474	223009.9258	253665.5156	177386.047	167146.9802	112572.7216	182641.6483	137799.037	619422.0977	522017.2109	216840.4141	101110.0386	195920.1663	243694.723	172191.4705	245748.3632	190715.2574	47535.18537	53002.69709	49861.03252	46875.53049	37713.33228	55045.35623	83350.65137	84836.47517	81361.30069	69035.96068	96404.69922	82210.09157	139125.635	192629.9391	187334.239	174068.2654	161923.0225	155859.0337	236795.5247	196836.7449	192446.7207	157420.12	159248.8001	200585.274	46756.30278	47761.3681	53080.35065	47406.15991	52588.33275	52874.91261	89793.7998	101672.7555	74689.6673	104788.6973	86857.62743	92207.79202	124592.1966	166195.9892	157302.2358	134399.4819	194458.8074	164937.2269	117331.9572	158027.3114	171714.0397	170756.0276	205348.5438	161942.7506
n	102.26415	0	0	0	0	0	0	0	0	0	0	0	0	0	0	0	0	0	0	0	0	0	0	0	0	0	0	0	0	0	0	0	0	0	0	0	0	0	0	0	0	0	0	0	0	0	0	0	0	0	0	0	0	0	0	0	0	0	0	0	0	0	0	0	0	0	0	0	0	0	0	0	0	0	0	0	0	0	0	0	0	0	0	0	0	0	0	0	0	0	0	0	0	0	0	0	0	0	0	0	0	0	0	0	0	0	0	0	0	0	52.48533249	0	0	0	0	0	0	0	0	0	0	0	0	0	0	0	0	0	0	0	0	0	0	0	0	0	0	0	0	0	0	0	0	0	0	0	0	0	0	0	0	0	0	0	0	0	0	0	0	0	0	0	0	0	0	0	0	0	0	0	0	0	0	0	0	0	0	0	0	0	0	0	0	0	0	0	0	0	0	0	0	0	0
n	102.95683	17628.78129	21387.40454	2625.009857	19542.68952	3952.795757	6616.775681	12436.14445	4736.146187	2882.366295	21696.35105	17933.92002	24135.46484	7876.772202	23776.33173	2718.592735	20254.73505	14838.78203	2731.523888	19961.7861	6593.535461	2603.1119	17475.83011	17993.48246	2217.251389	24165.63556	3791.43029	21406.25613	6311.59766	29462.10054	2805.767105	26272.50443	8514.020271	13611.64923	24749.0933	4767.780029	5941.480194	4598.04126	5578.754822	2584.094559	11489.82211	19082.84021	20106.46455	10046.68935	2260.046997	6393.694168	1881.744385	11983.83264	5758.305069	27318.79045	11153.73886	19272.29826	9818.166084	3125.983334	3414.429138	3310.771988	1951.088196	5069.282509	11860.6681	9206.097549	2225.068111	21076.85396	1159.74897	1521.157394	8201.724663	1620.166351	3689.451401	4443.964699	20827.69405	1805.012184	4206.194958	10842.28387	16442.75116	15542.92926	2043.533298	12442.45721	2968.766563	13686.94695	4653.292793	3459.511894	6713.824959	11832.91677	11153.55314	11468.01447	1841.18602	2377.558594	10977.27266	2670.300667	8973.281357	13897.40343	3936.852726	16437.60777	13287.42035	10605.53516	6403.306885	2325.36459	2283.445374	20148.41621	31886.9288	3214.421452	6224.650124	2428.225349	17417.8688	4780.692955	3211.185265	4003.766029	14050.58581	26000.93633	11483.50544	9175.8638	12003.76508	1426.323624	16486.31618	11214.2248	2215.578766	17642.27906	16124.31649	2720.256554	4505.407661	16467.06788	2172.161034	2636.868217	13397.5612	5219.568054	18479.15216	1978.610481	17549.73029	11294.04187	2409.230453	11014.98445	12437.8324	2673.432396	3319.340469	2892.530281	2638.178543	5983.685043	2335.252487	3421.407082	20824.5553	5973.965042	3233.959969	6919.505348	14669.83727	1620.454437	13625.19386	6208.339836	22680.43694	3073.049217	3944.320999	13555.35416	16188.56438	13146.67865	3708.267799	24324.5224	4738.407791	23841.68821	13391.00178	10442.53175	21972.12539	7827.035995	2657.061234	20009.59766	3296.098381	1846.020271	5460.238335	7819.250755	24789.37868	2865.77507	13797.00178	4752.406914	3390.611668	11543.91344	6966.060577	20457.0788	13305.17295	20637.21294	2536.856594	6389.958176	25714.16738	3432.47197	14495.85257	3717.769958	2479.01091	5237.166847	12172.14367	13750.90419	11433.53642	16290.5677	14005.94201	2137.604973	15409.59964	1636.329704	5886.829521
n	1020.00751	0	0	0	0	0	0	0	0	0	0	0	0	0	0	0	0	0	0	0	0	0	0	0	0	0	0	0	0	0	0	0	0	0	0	0	0	0	0	0	0	0	0	0	0	70.68556976	0	0	0	0	0	0	0	0	0	0	0	0	0	0	0	0	80.17884827	0	0	0	0	0	0	0	0	0	0	0	0	0	0	0	0	0	0	0	0	0	0	0	0	0	0	0	0	0	0	0	0	0	0	0	0	0	0	0	0	0	0	0	0	0	0	0	0	0	0	0	0	0	0	0	0	0	0	0	0	0	0	0	0	0	0	0	0	0	0	0	224.3376007	0	0	0	0	0	0	0	0	0	0	0	0	0	0	0	0	0	0	0	0	0	0	0	0	0	0	0	0	0	0	0	0	0	0	0	0	0	0	0	0	0	0	0	0	0	0	0	0	0	0	0	0	0	0	0	0	0	0
n	1020.02258	0	0	0	0	0	0	0	0	0	0	0	0	0	0	0	0	0	0	0	0	0	234.139267	0	59.34470749	0	0	0	0	0	0	0	0	158.9447479	0	0	0	0	62.52365112	0	0	0	0	0	0	69.40144348	0	0	0	0	0	22.84051895	0	0	0	0	0	0	0	0	0	0	0	0	0	0	0	0	0	0	0	0	0	60.85596848	0	0	0	0	0	0	0	0	0	0	0	0	0	0	0	0	0	0	0	70.89439392	0	0	0	0	0	0	0	0	0	0	0	0	0	0	0	74.04309082	0	0	0	0	0	0	0	284.4630737	0	0	0	0	0	0	0	0	0	0	0	0	0	0	0	0	0	0	0	0	0	0	0	0	0	0	0	0	0	0	0	0	0	0	0	0	0	0	0	0	0	0	0	0	0	0	0	0	0	0	0	0	0	0	0	83.25048065	50.70742798	0	0	0	0	0	0	0	0	0	0	0	0	0	0	0	214.0231323	0	0
n	1020.03467	0	0	0	0	0	0	0	0	0	0	0	0	0	0	0	0	0	0	0	0	0	0	0	0	0	0	0	0	0	0	0	0	0	0	0	0	0	0	0	0	0	0	0	0	0	0	0	0	0	0	0	0	0	0	0	0	0	0	0	0	0	0	0	0	0	0	0	0	0	0	0	0	0	0	0	0	0	0	0	0	0	0	0	0	0	0	0	0	0	0	0	0	0	0	53.46030045	0	0	0	0	0	0	0	0	0	0	0	0	0	0	0	0	0	0	0	0	0	0	0	0	0	0	0	0	0	0	0	0	0	0	0	0	0	0	0	0	0	0	0	0	0	0	0	0	0	0	0	0	0	0	0	0	0	0	0	0	0	0	0	0	0	135.877655	0	0	0	0	0	0	0	0	0	0	0	0	0	0	0	0	0	0	0	0	0	0	0	0	0	0	0	0	0	0	0
n	1020.03912	0	0	0	0	0	0	0	0	0	0	0	0	0	0	0	0	0	0	0	0	0	0	0	0	0	0	0	0	0	0	0	0	0	0	0	0	0	0	0	0	0	0	0	0	0	0	0	0	0	0	0	0	0	0	0	0	0	0	0	0	0	81.18566322	0	0	0	0	0	0	0	0	0	0	0	0	0	0	0	0	0	0	0	0	0	0	0	0	0	0	0	0	0	152.5826874	0	0	0	0	0	0	0	0	0	0	0	0	0	0	0	0	266.2210999	0	0	0	0	0	0	0	0	0	0	0	0	0	0	0	0	0	0	0	0	0	0	0	0	0	0	0	0	0	0	0	0	0	0	0	0	0	0	0	0	0	0	0	0	0	0	0	0	0	0	0	0	0	0	0	0	0	0	0	0	0	0	0	0	0	0	0	0	0	0	0	0	0	0	0	0	0	0	0	0	0	0	0
n	1020.04944	0	0	0	0	0	0	0	201.2935028	0	0	0	0	0	0	0	0	0	0	134.059906	118.2378311	52.66201782	0	0	73.8339386	0	0	100.9252853	0	0	32.90509415	0	0	0	0	0	0	0	0	0	0	0	0	0	0	0	46.59752274	0	0	0	0	0	0	0	0	89.06494141	0	214.9394684	0	0	66.24859619	0	64.25537872	63.91992188	0	0	0	80.70662689	0	77.00348663	0	0	0	0	0	202.5790558	0	0	0	0	0	0	0	0	0	0	0	0	0	0	0	0	0	0	0	0	0	0	0	0	0	0	0	0	0	0	0	0	0	0	0	0	0	0	0	0	0	0	0	0	0	0	0	0	0	0	0	0	0	0	0	0	42.44496536	0	0	0	0	0	0	0	0	0	0	0	0	0	0	0	0	0	0	0	0	0	0	0	0	0	0	0	0	0	0	0	0	0	0	0	0	0	0	0	0	0	0	0	0	0	0	0	0	0	0	0	0	0	0	0	0	0	0	0	0
n	1020.05786	0	0	0	0	0	0	661.0273132	181.4178619	0	430.8944397	0	203.3637695	85.44522858	208.5860748	0	666.31987	0	0	0	0	0	0	91.59538269	0	0	0	0	0	0	0	0	0	0	0	0	0	0	0	0	0	0	0	0	0	0	0	0	0	76.42248535	0	0	0	0	0	0	0	0	0	0	0	0	0	0	0	0	179.9715881	0	0	0	0	0	0	0	0	0	0	0	0	0	0	0	0	0	0	0	0	0	0	0	0	0	0	0	0	0	0	0	0	0	0	0	0	0	45.28175354	0	0	0	0	0	0	0	0	0	0	0	0	0	0	0	0	0	0	0	0	0	0	0	0	0	0	0	0	0	0	0	0	0	0	0	0	0	0	0	0	0	0	0	0	0	0	0	169.2454681	0	0	0	0	0	0	0	0	0	0	0	0	0	0	0	0	0	0	0	0	0	0	0	0	0	0	0	0	0	0	0	0	0	0	0	0	0	0	0	0
n	1020.06543	0	0	0	0	0	0	0	0	0	0	0	0	0	0	0	0	0	0	0	0	0	0	0	67.9696579	0	0	0	0	0	0	0	0	97.3571701	0	0	0	0	0	159.2391205	0	0	0	0	0	0	0	0	0	0	0	0	0	0	0	0	0	0	0	0	0	0	0	0	0	0	0	0	0	0	0	0	0	0	0	0	0	0	0	0	0	0	0	0	0	0	0	0	0	0	0	0	149.1431732	0	0	0	0	0	0	0	0	0	0	0	0	0	0	0	0	0	0	0	0	0	0	161.8235016	0	0	0	0	0	0	0	0	0	0	0	0	0	0	0	0	0	0	0	0	0	0	0	0	0	0	0	0	0	0	0	0	0	0	0	0	0	0	0	0	0	0	0	0	0	0	0	0	0	0	0	0	0	0	0	0	0	0	0	0	0	0	0	0	0	0	0	0	0	0	0	0	0	0	0	0	0
n	1020.07562	0	0	0	0	0	0	0	0	0	0	0	0	0	0	0	0	0	0	0	0	0	0	0	0	0	0	0	0	0	0	0	0	0	0	0	0	0	0	0	0	0	0	0	0	0	0	0	0	0	0	0	0	0	0	0	0	0	0	0	0	0	0	0	0	0	0	0	0	0	0	0	0	94.34959412	0	0	67.66568756	0	0	0	0	0	0	0	0	0	0	52.96073532	0	0	0	0	0	0	0	0	0	0	0	0	0	0	0	0	0	0	0	0	0	0	0	0	0	0	0	0	0	0	0	0	0	0	0	0	0	0	0	66.33860779	0	0	69.78119659	0	0	0	0	0	0	0	0	0	0	0	0	0	0	0	0	0	0	0	0	0	0	0	0	0	0	0	0	0	0	0	0	0	0	0	0	0	0	0	0	0	0	0	0	0	0	0	0	0	0	0	0	0	0	0	0	65.08228302	0	0	0	0	0
n	1020.09155	0	0	0	0	0	0	0	0	0	0	0	0	0	0	0	0	0	0	0	0	0	0	0	0	0	0	0	0	0	0	0	0	0	0	0	0	0	0	0	0	0	0	0	0	0	0	0	0	0	0	0	0	0	0	0	0	0	0	0	0	0	0	0	0	0	0	0	0	0	0	0	0	0	0	0	0	0	0	0	0	0	0	0	0	0	0	0	0	0	0	0	0	394.7579651	0	0	0	0	0	0	0	110.4582672	0	0	0	0	0	0	0	0	0	0	0	0	0	0	0	216.9991913	0	0	0	0	0	0	0	0	0	0	0	0	0	0	0	0	0	0	0	0	0	0	0	0	0	0	0	0	0	0	0	0	0	0	0	0	0	0	0	0	0	0	0	0	0	0	0	0	0	0	0	74.37174988	0	0	0	0	0	0	0	0	0	0	0	0	0	0	0	0	0	0	0	0	0	0	0
n	1020.09985	0	0	0	0	0	0	0	0	0	0	0	0	0	0	0	0	0	0	0	0	0	0	0	0	0	0	0	0	0	0	0	0	0	0	0	0	0	0	0	0	0	0	0	0	0	0	0	0	0	0	0	0	0	0	0	0	0	0	0	0	0	113.1823273	0	0	0	0	0	0	0	0	0	0	0	0	0	0	0	0	0	0	0	0	0	0	0	0	0	0	0	0	0	0	0	0	0	0	0	0	0	0	0	0	0	0	0	0	0	0	0	0	0	0	0	0	0	0	0	0	0	0	0	0	0	0	0	0	0	0	0	0	0	0	0	0	0	0	0	0	0	0	0	0	0	0	0	0	203.6197205	0	0	0	0	0	0	0	0	0	0	0	0	0	0	0	0	0	0	0	0	0	0	0	0	0	0	73.8337326	0	0	0	0	0	0	0	0	0	0	0	0	0	0	0	0	0	0
n	1020.11493	0	0	0	0	0	0	0	0	0	0	0	0	0	0	0	0	0	0	0	0	0	0	0	0	0	0	0	0	0	0	0	0	0	46.25295258	98.88713074	0	0	0	0	0	0	0	0	0	0	0	0	0	0	62.58985519	0	0	0	0	0	0	0	0	0	0	0	0	0	0	0	0	0	0	0	0	0	0	0	0	0	0	0	0	0	0	0	0	0	0	0	0	0	0	0	0	0	0	0	0	0	0	0	0	0	0	0	0	0	0	0	0	0	0	0	0	75.51681519	0	0	0	0	0	0	0	0	0	0	0	0	0	0	0	0	0	0	0	0	0	0	0	0	0	450.1043396	0	0	0	0	0	0	0	0	0	0	0	0	0	0	0	0	0	136.6627197	0	0	0	0	0	0	0	0	0	0	0	0	0	0	0	0	0	0	0	0	0	0	0	0	0	0	0	0	0	0	0	0	0	0	0	0	0
n	1020.12067	0	0	0	0	0	140.7563171	0	0	0	40.12257767	0	0	0	0	0	0	0	0	0	0	0	0	73.65261078	0	0	0	0	0	0	0	0	0	0	0	0	0	0	0	0	0	0	98.0570755	0	0	0	0	0	0	0	0	0	0	0	0	0	0	0	0	0	0	0	0	0	0	0	0	0	0	0	0	0	0	0	0	0	0	0	0	0	0	0	0	0	0	0	0	0	0	0	0	0	0	0	0	73.10529327	0	0	0	0	0	0	0	0	0	0	0	0	0	0	0	0	0	0	0	0	0	0	0	0	0	0	0	0	0	0	60.77664566	0	0	0	0	0	0	0	0	0	0	0	0	0	0	0	0	0	0	0	0	0	0	0	0	0	0	0	0	0	0	0	0	0	0	0	0	0	0	0	0	0	0	0	0	0	0	0	0	0	0	0	0	0	0	0	0	0	0	0	0	0	0	0	0	0	0
n	1020.12848	0	0	0	0	0	0	0	0	0	57.1639061	0	0	0	0	0	0	0	0	0	126.312027	0	0	0	0	0	51.7306366	0	0	0	0	0	0	0	0	0	0	0	0	0	0	0	0	0	0	0	0	0	0	0	0	0	0	0	0	0	0	0	0	0	0	0	0	0	0	0	0	0	0	0	0	0	0	0	0	0	0	0	0	0	0	0	0	0	0	0	0	0	0	0	0	0	0	0	0	0	0	0	0	0	0	0	0	0	0	0	0	0	0	55.07199478	0	0	0	0	0	0	0	0	0	0	78.53564453	0	0	0	0	0	0	0	0	0	0	0	0	0	0	61.94886017	0	0	53.73650742	0	0	0	0	0	0	0	0	0	0	0	0	0	0	0	0	0	0	0	0	0	0	0	0	74.01390839	0	0	58.19166565	0	0	0	0	0	0	0	0	0	0	0	0	0	0	0	0	0	0	0	0	0	0	0	0	0	0
n	1020.13538	0	0	0	0	0	0	0	0	0	0	0	0	0	0	0	0	0	0	0	0	0	0	0	0	0	0	0	0	0	0	0	0	0	0	0	0	0	0	0	0	0	0	0	0	0	0	0	0	0	47.4320488	0	0	0	0	0	0	0	0	0	0	0	0	0	0	0	0	0	0	0	0	0	0	0	0	0	0	0	0	0	0	0	0	0	0	0	0	0	0	0	0	0	0	0	0	0	0	0	0	0	0	0	0	0	0	0	0	0	0	0	98.09698486	0	0	0	0	0	0	0	0	0	0	0	0	0	0	134.5756989	0	0	0	0	0	0	0	0	0	0	0	0	0	0	0	41.4603653	0	0	0	0	0	0	0	0	0	0	0	0	0	0	0	0	0	0	0	0	0	0	0	0	0	153.636322	0	0	0	0	0	0	0	0	0	0	0	0	0	0	0	0	0	0	0	0	0	0	0	0	0
n	1020.15057	0	0	0	0	0	0	0	0	0	0	0	0	0	0	0	0	0	0	0	0	0	0	0	0	0	0	0	0	0	0	0	52.12047195	0	0	0	0	0	0	0	0	0	0	122.5647125	0	0	0	0	0	0	0	0	0	0	0	0	0	0	0	0	0	0	0	0	0	0	0	0	0	0	0	0	0	0	0	0	0	0	0	0	0	0	0	0	0	0	0	0	0	0	0	0	0	0	0	0	0	0	0	0	0	0	0	0	0	0	0	0	0	0	0	0	0	0	0	0	0	504.9803467	0	0	0	0	0	0	0	0	0	0	0	0	0	0	0	0	0	0	0	0	0	0	0	0	0	0	0	51.79917145	0	0	0	0	0	0	0	0	0	0	51.42666626	0	0	0	0	0	0	0	0	99.76112366	0	0	0	0	0	0	0	0	0	0	0	0	0	0	0	0	0	0	0	0	139.054306	0	0	0	0	0	0
n	1020.16211	0	0	0	0	0	0	0	0	0	0	32.88331604	0	0	0	0	0	0	0	0	0	0	0	0	0	0	0	0	0	0	0	0	0	0	0	0	105.409584	0	0	0	0	0	0	0	0	0	0	0	0	0	0	0	0	0	0	0	0	0	0	0	0	0	0	0	0	0	0	0	0	0	0	0	0	0	0	0	0	0	0	0	0	0	0	0	0	0	0	0	0	0	0	0	0	0	0	0	0	0	0	0	0	0	0	0	0	0	0	0	158.4265442	0	0	42.41165161	0	0	0	0	0	0	0	0	0	0	0	0	0	0	0	0	0	0	0	0	0	0	0	0	0	0	0	56.94569778	0	0	0	0	0	0	0	0	0	0	0	0	0	0	0	0	0	0	0	0	0	0	0	0	0	0	0	0	0	0	0	0	0	0	0	0	0	0	0	0	0	0	0	0	0	0	0	0	0	0	0	0	0
n	1020.17462	0	0	0	0	0	0	0	0	0	0	0	0	0	0	0	0	0	0	0	0	0	0	0	0	0	0	0	0	0	0	0	0	0	0	0	0	74.34352875	0	0	0	0	0	0	0	0	0	0	0	0	0	0	0	0	0	0	0	0	0	0	0	0	0	0	0	0	0	0	0	0	0	0	0	0	191.3356476	0	0	0	0	0	0	0	0	0	0	0	0	0	0	0	0	0	0	0	0	0	0	0	0	0	60.17023849	0	0	0	0	0	0	0	0	0	0	0	0	0	0	0	0	0	0	0	0	0	0	0	0	0	0	0	0	0	0	0	0	0	0	0	0	0	0	0	0	0	0	0	0	0	0	0	0	0	0	0	0	0	0	0	0	0	0	0	0	0	0	0	0	0	0	0	0	0	0	0	0	0	0	0	0	0	0	0	0	0	0	0	0	0	0	0	0	0	0	0	0
n	1020.17816	0	0	0	0	0	0	0	0	0	0	0	0	0	0	0	0	0	0	0	0	0	0	0	0	0	0	0	0	0	0	0	0	0	0	0	0	0	0	0	0	0	0	0	0	0	0	0	0	0	0	0	0	0	0	0	0	0	0	0	0	0	98.08280945	0	0	0	0	0	0	0	0	0	0	0	0	0	0	0	0	0	0	0	0	0	0	0	0	0	0	0	0	0	0	0	0	0	0	0	0	0	0	0	0	0	0	0	0	0	0	0	431.8695679	0	0	0	0	0	0	0	0	0	0	0	0	0	66.48464203	0	0	0	0	0	0	0	0	0	0	0	0	0	0	0	0	0	0	0	0	0	0	0	0	0	0	0	0	0	0	0	0	0	0	0	0	0	0	0	0	0	0	0	0	0	0	0	0	0	0	0	0	0	0	0	0	0	0	0	0	0	0	0	0	0	0	0	0
n	1020.1889	0	0	0	0	0	0	0	0	0	0	0	0	0	0	0	0	0	0	0	0	0	0	0	0	0	0	0	0	0	0	0	0	0	0	0	0	0	0	0	0	0	0	0	0	0	0	0	0	0	0	0	0	0	0	0	0	0	0	321.9911804	0	0	0	0	0	0	0	0	0	0	0	0	0	0	0	0	0	0	0	0	0	0	0	0	0	0	0	0	0	0	0	0	0	0	0	0	0	0	0	0	0	0	0	0	0	0	0	0	0	0	0	0	0	0	0	0	0	0	0	0	0	0	0	0	80.26129913	0	0	0	0	0	0	0	0	0	0	0	0	0	0	0	0	0	0	0	0	0	0	0	0	0	0	0	0	0	0	0	0	0	90.42993164	0	0	0	0	0	0	0	0	0	0	0	0	0	0	0	0	0	0	0	0	0	0	0	0	0	0	0	0	0	0	0	0	0	0
n	1020.19965	0	0	0	0	0	0	0	0	0	0	0	0	0	0	0	0	0	0	0	0	0	0	0	0	0	0	0	0	0	0	0	0	0	0	0	0	0	0	0	0	0	0	0	0	0	0	0	0	0	0	0	0	0	0	0	0	0	0	0	0	57.3995285	0	0	0	0	0	0	0	0	0	0	0	0	0	0	0	0	0	0	0	0	0	0	0	0	0	0	0	0	0	0	0	0	0	0	0	0	0	0	0	0	0	0	0	0	0	0	0	0	45.05599594	0	0	0	0	0	0	606.3012085	0	0	208.8153534	0	0	0	0	111.324501	0	0	0	0	0	0	0	0	0	0	0	0	0	0	0	0	0	0	0	0	0	0	0	0	0	0	0	0	0	0	0	0	0	0	0	0	0	0	0	0	58.62044525	0	0	0	0	0	0	0	0	0	0	0	0	0	0	0	0	0	0	0	0	0	0	0	0	0	0
n	1020.21332	0	0	0	0	0	0	0	0	0	0	0	0	0	0	0	0	0	0	0	0	0	0	0	0	0	0	0	0	0	0	0	0	0	0	0	0	0	0	0	0	0	0	0	0	0	0	0	190.6588593	0	0	0	0	0	0	0	0	0	0	0	0	0	0	0	0	0	0	0	0	0	0	0	0	0	0	0	0	0	0	0	0	0	0	0	0	0	0	0	0	0	0	0	0	0	0	0	0	0	0	0	0	0	0	0	0	0	0	0	0	0	219.2652283	0	0	0	0	0	0	0	0	0	0	0	0	0	0	0	0	0	0	0	0	0	0	0	0	0	0	0	0	0	0	0	0	0	0	0	0	0	0	0	0	0	0	0	0	0	0	0	0	0	0	0	0	0	149.7097015	0	0	0	0	0	0	0	73.91412354	0	0	0	0	0	0	0	0	0	0	0	0	0	0	0	0	0	0	0	0
n	1020.21869	393.7024841	0	109.3756561	156.4563293	0	216.759613	0	0	230.3462372	0	0	0	0	170.9112244	110.9607773	0	0	131.2823639	0	0	0	0	0	0	0	117.4550018	196.5320663	0	0	285.9599915	374.9828415	658.2386627	324.0498123	183.4191437	114.2773895	429.0457153	72.8964386	182.9231644	0	117.6457596	0	86.91783142	0	0	87.80457306	0	0	0	90.25247955	269.056015	211.4591141	138.7394257	93.33716583	303.5195923	0	0	0	0	0	0	123.1832428	0	0	0	0	0	0	245.003479	0	0	49.2359581	102.622345	95.1472168	166.9326706	0	149.7341766	210.7748871	68.35623169	256.6378174	76.6541214	0	368.9654388	0	0	0	61.4636879	75.23874664	121.6434631	0	98.72306061	0	0	66.29345703	57.9123764	0	0	286.1947403	324.4851532	281.2715149	443.3902817	82.55291748	345.492363	101.7290573	126.1509895	0	92.50415039	0	0	0	0	0	91.85727692	0	0	79.87934875	137.7842216	0	0	108.5595703	70.41901398	0	0	200.9631958	268.5822716	0	464.300972	77.39958191	62.52387238	0	0	0	0	172.8375015	61.88687897	73.5932312	0	0	0	83.92602539	0	0	243.3796692	0	75.10038757	566.3906174	372.5585709	235.2983246	115.8449936	363.455925	253.4560089	343.9667664	165.3485107	399.2805176	480.7632675	415.9688721	522.8178101	0	0	0	97.91200256	199.7788696	0	0	0	0	0	0	0	348.3609467	459.0621796	209.2382126	0	231.7914276	276.4696808	322.9601135	150.8719025	133.4575653	462.348671	390.3937149	250.7447433	303.9424896	80.19104004	81.1641922	192.8676071	0	194.1176186	116.4914093	0	0	69.05471802	0	0
n	1020.23004	0	0	0	0	0	0	0	0	0	0	0	0	0	0	0	0	0	0	0	0	0	0	0	0	0	0	0	0	0	0	0	0	0	0	98.91314697	0	0	0	0	0	0	0	0	0	0	0	0	0	0	0	69.89717102	0	0	0	0	0	0	0	0	0	0	0	0	0	0	0	0	0	0	0	0	0	0	0	0	0	0	0	0	0	0	0	0	0	0	0	0	0	0	0	0	0	0	0	0	0	0	0	0	0	0	0	0	0	0	0	0	0	0	0	0	0	0	0	0	0	0	0	0	0	0	0	0	0	0	0	0	0	0	0	0	0	0	0	0	0	0	0	0	0	0	0	0	0	0	0	0	0	0	0	0	0	0	0	0	0	0	0	0	0	0	0	0	0	0	0	0	0	0	0	0	0	0	0	0	0	0	0	0	0	0	0	0	0	56.80621719	0	0	0	0	0	0	0
n	1020.24402	347.8368835	0	176.1709595	213.8764191	0	0	0	347.3738403	109.5972214	298.7329712	119.6751328	0	398.2679596	0	162.3446808	0	0	0	155.0909882	0	0	0	0	0	0	166.772522	0	0	222.9268646	275.4571381	282.0709534	0	173.1659393	64.38549042	52.54424286	76.59529877	0	0	0	0	0	0	89.5302124	0	0	0	0	0	0	83.81228638	0	169.198349	0	141.4862213	0	0	0	0	0	0	0	0	0	0	0	0	0	0	0	0	0	0	0	0	0	0	0	0	0	0	0	0	0	0	0	0	0	0	0	0	0	0	0	0	0	0	0	148.9529495	0	0	100.8013077	76.22792816	0	0	0	0	0	0	0	0	0	0	0	0	168.0134888	0	0	0	0	0	280.1990051	0	0	0	0	0	0	0	0	0	0	0	0	0	68.12698364	0	0	0	0	0	0	0	0	0	0	0	285.7629089	0	0	137.618454	0	0	0	129.5275421	0	73.45298767	0	0	0	0	0	0	0	0	0	0	0	0	0	0	0	0	0	0	72.43959045	0	93.87841797	0	91.80761719	120.399292	73.5510788	0	0	0	57.47689819	0	0	0	0	0	0	0
n	1020.24506	0	0	375.0016937	256.4095764	0	464.9997711	0	150.9321289	303.0762939	0	0	169.3883972	0	0	81.96406555	0	0	0	0	169.8424988	0	0	0	0	587.8349762	116.1963043	554.4611816	0	147.2424774	270.109436	145.1585083	196.2103882	193.8792877	435.6484375	0	0	0	0	0	0	0	0	0	0	0	0	0	0	600.1388092	92.6891098	259.4962616	85.76780701	29.34123993	95.71716309	0	0	0	0	0	0	79.61310577	0	0	0	0	0	0	0	0	0	0	0	236.5436096	0	0	171.6737823	0	68.4836731	0	0	65.0790329	0	0	0	0	0	0	0	0	0	0	0	0	0	0	0	513.7460785	0	176.7479172	208.7014008	207.1515884	146.6110077	0	0	0	407.9413528	181.5191727	0	90.20396423	0	0	65.91330719	0	0	0	0	0	0	0	0	0	0	0	122.3819809	119.8904572	0	62.70281982	0	0	0	0	0	0	0	0	0	0	0	87.81389618	0	0	0	0	0	99.90687561	380.5018692	104.5429764	262.1214523	705.5431824	132.5858307	155.986084	0	587.0449371	269.6106262	318.3479691	107.5724106	0	0	0	0	0	0	0	0	0	0	0	0	77.57276154	274.7261505	0	120.2919006	391.680748	213.6259842	164.83535	0	284.0197983	0	0	86.58364105	0	0	0	0	0	0	0	0	0	0	0	0
n	1020.25983	0	0	0	0	0	0	0	211.5067291	0	140.5576935	0	0	0	151.4129639	0	0	0	148.3318939	0	131.6731415	0	0	0	0	0	0	0	0	244.124588	0	0	0	0	0	0	0	0	0	0	0	0	0	143.6845551	0	0	0	0	0	0	0	0	0	0	0	0	0	0	0	0	0	0	0	0	0	0	0	0	0	0	0	0	0	0	0	0	0	0	0	0	0	0	0	0	0	0	0	0	0	0	0	0	0	0	0	0	0	0	0	0	0	0	0	0	0	0	0	0	0	0	0	127.0912323	0	0	0	0	0	0	0	0	0	0	0	0	0	0	0	0	0	0	0	0	0	0	0	0	0	0	0	0	0	0	0	0	0	0	0	0	0	0	0	0	0	0	0	0	0	0	0	0	0	0	0	0	0	0	0	0	0	0	0	0	0	0	0	0	0	0	0	0	0	0	0	0	0	0	0	0	0	0	0	143.1952362	0
n	1020.27148	0	0	0	0	0	0	140.4763794	298.3894501	0	201.7930298	0	0	100.1013412	88.7776413	0	141.2640991	157.5558777	0	660.5849152	132.7294312	0	0	0	0	198.553833	114.6086884	112.4324265	0	97.60082245	128.0081482	90.89228821	0	76.02239227	0	0	0	0	0	0	0	0	0	0	0	0	0	0	0	0	0	82.8059845	0	0	0	0	0	0	0	0	0	0	0	0	0	0	0	0	0	0	0	0	0	0	0	0	0	0	0	0	0	0	0	0	0	0	0	0	0	0	0	0	0	58.12081528	0	0	0	0	0	0	0	93.55278015	142.1150742	0	0	0	0	0	0	0	0	0	0	0	0	0	0	214.4421387	0	0	0	0	0	658.9758911	0	0	0	0	0	0	0	0	0	0	0	0	0	0	0	0	0	0	0	0	0	0	0	0	0	97.64912415	0	0	0	0	0	0	0	0	0	0	0	0	0	0	0	520.083313	0	0	0	0	0	0	62.10316467	60.38418198	75.64201355	91.19556427	0	0	0	0	0	0	0	0	0	0	0	0	0	0	0	0	0
n	1020.284	0	0	0	0	0	0	0	0	0	0	0	0	0	0	0	0	0	0	0	0	0	0	0	0	0	0	0	0	0	0	0	0	0	0	0	0	0	0	0	0	0	0	0	0	0	0	0	0	0	0	0	99.51914978	0	0	0	0	0	644.682312	0	0	0	0	0	0	0	0	239.5540009	0	0	0	0	0	0	0	0	0	0	0	0	0	0	0	0	0	0	138.0883179	0	0	0	0	0	0	0	0	0	0	0	0	0	0	0	0	0	0	0	0	0	0	0	0	0	0	0	0	139.7184296	0	0	0	0	0	0	0	0	0	210.6893311	0	0	0	0	0	0	0	0	0	0	0	0	0	0	0	0	0	0	0	0	0	0	0	0	0	0	0	0	0	0	0	0	0	0	0	0	0	0	0	0	0	0	0	0	0	0	0	0	0	0	0	0	0	0	0	0	0	0	0	0	0	0	0	0	0	49.3045311	0
n	1020.28827	0	0	0	0	0	0	0	0	0	0	0	0	0	0	0	0	0	0	0	0	0	0	0	0	0	0	0	0	0	0	0	0	0	0	0	0	0	0	0	0	0	0	0	0	0	0	0	0	0	0	0	0	0	0	0	0	47.66931152	0	0	0	0	89.30055237	0	0	0	0	0	0	0	0	0	0	0	0	0	0	0	0	0	0	0	0	0	0	0	0	0	0	0	0	0	0	0	0	0	0	0	0	0	0	0	0	0	0	0	0	0	0	0	0	0	0	0	0	0	0	0	0	0	0	0	0	0	0	0	0	0	0	0	0	0	0	0	0	0	0	0	0	0	0	0	0	0	0	0	0	0	0	0	0	0	0	0	0	0	0	0	0	0	0	0	0	0	0	0	0	0	0	0	0	0	0	0	0	0	0	0	0	0	0	0	0	0	0	0	0	0	0	0	0	0	0
n	1020.30121	0	0	0	0	0	0	0	0	0	0	0	0	0	0	0	79.50367737	0	0	0	0	0	0	0	0	0	0	0	0	0	0	0	0	0	0	0	0	0	0	0	51.34984207	0	0	0	0	0	0	0	0	0	0	0	0	0	0	301.2735596	0	0	0	0	0	0	0	0	0	0	0	0	0	0	0	0	0	0	0	0	0	0	0	0	0	0	0	0	0	0	0	0	0	0	0	0	0	0	0	0	0	0	0	0	0	0	0	0	0	0	0	0	0	0	0	0	0	0	0	0	0	0	0	0	0	0	0	0	0	0	0	0	0	0	0	0	0	0	0	0	0	0	0	0	0	0	0	0	0	0	0	0	0	0	0	0	0	0	0	0	98.05082703	0	0	0	0	0	0	0	0	0	0	0	0	0	0	134.8669281	61.88741684	0	0	0	0	0	0	0	0	0	0	0	0	0	0	0	0	0	0	0	0
n	1020.30762	0	0	0	0	0	0	0	0	0	0	141.7989807	0	0	0	0	0	0	0	0	0	0	0	0	0	0	0	0	0	0	0	0	0	0	0	0	0	0	0	0	0	0	0	0	0	0	0	0	0	0	0	0	0	0	0	0	0	0	0	0	0	0	0	0	0	0	0	0	0	0	0	0	0	0	0	0	0	0	76.82956696	0	0	0	0	0	0	0	177.0963287	0	0	0	0	0	0	0	0	0	0	0	0	0	0	0	0	0	0	0	0	0	0	0	0	0	0	0	0	0	0	0	0	0	0	0	0	0	0	0	0	0	0	0	0	0	0	0	0	0	0	0	0	0	0	0	0	0	0	0	0	0	0	0	0	0	0	0	0	0	0	0	0	0	0	0	0	0	0	0	0	0	0	0	0	0	0	0	0	0	0	0	0	0	0	0	0	0	0	0	0	0	0	0	0	0	0
n	1020.32324	0	0	0	0	0	0	0	0	0	0	0	0	0	0	301.5350037	0	0	0	0	0	0	0	0	0	0	0	0	0	0	0	0	0	0	0	0	0	0	0	0	0	0	0	0	0	0	0	0	0	0	0	0	0	0	0	0	0	0	0	0	0	0	0	0	0	0	0	0	0	0	0	0	0	0	0	0	0	0	0	0	0	0	0	0	0	0	0	0	0	0	0	0	0	0	0	0	0	0	0	0	0	0	0	0	0	0	0	0	0	0	0	0	0	0	0	0	0	0	0	0	0	0	0	101.3554001	0	0	0	0	0	0	0	0	0	0	0	0	0	0	0	0	0	0	0	0	0	0	0	0	0	0	0	0	0	0	207.1751099	0	0	0	0	0	0	0	0	0	0	0	0	0	0	0	0	0	0	0	0	0	0	0	0	0	0	0	0	0	0	0	0	0	0	0	0	0	0
n	1020.32611	0	0	0	0	0	0	0	0	0	0	0	0	0	0	0	80.78961182	0	0	0	136.39328	0	0	0	0	0	0	0	0	0	0	0	0	0	0	0	0	0	0	0	0	0	0	0	0	0	0	0	0	0	0	0	0	0	0	0	0	0	0	0	0	0	91.58391571	0	0	0	0	0	0	0	0	0	0	0	0	0	0	0	0	0	0	0	0	0	0	0	0	0	0	0	0	0	0	0	0	0	0	0	0	0	0	0	0	0	0	0	0	0	0	0	0	0	0	0	0	0	0	0	0	0	0	0	0	0	0	0	0	0	0	167.3089294	0	0	0	0	0	0	0	0	0	0	0	0	0	0	0	0	0	0	0	0	0	0	0	0	0	0	0	0	0	0	93.6441803	0	0	0	0	0	0	0	0	0	0	0	0	0	0	0	0	0	0	0	0	0	0	0	0	0	0	0	0	0	0	0	0
n	1020.34308	0	0	0	0	0	0	0	0	0	143.1259613	0	0	0	0	0	0	0	0	0	0	0	0	0	0	0	52.31166077	44.95737839	0	0	0	0	0	0	0	0	0	0	0	0	0	0	0	0	0	0	0	0	0	0	0	0	0	0	0	0	0	0	0	0	0	0	0	0	0	0	0	0	0	0	0	0	0	0	95.21473694	0	0	0	0	0	0	0	0	0	0	0	0	0	0	0	0	0	0	0	0	0	0	0	0	0	0	0	0	0	0	0	0	0	0	0	0	0	0	0	0	0	0	0	0	0	0	0	0	0	0	0	0	0	0	0	0	0	0	0	0	0	0	0	0	0	0	0	0	0	0	0	0	0	0	0	0	0	0	0	0	0	0	0	0	0	0	0	0	0	0	0	0	0	0	0	0	0	0	0	0	0	0	0	0	0	0	0	0	0	0	0	0	0	0	0	0	0	0
n	1020.35101	0	0	0	0	0	0	0	0	0	0	0	45.1076889	0	0	0	0	0	0	0	0	0	0	0	0	0	0	0	0	0	0	0	0	0	0	0	0	0	0	0	0	0	0	0	0	0	0	0	0	0	0	0	0	0	0	0	0	0	0	799.4066162	0	0	0	0	0	0	0	0	0	0	0	0	0	0	0	0	0	0	0	0	0	0	0	0	0	0	0	0	0	0	0	0	0	0	0	0	0	0	0	86.30854797	0	0	0	0	0	0	0	0	53.62044525	0	0	0	0	0	0	0	0	0	0	0	0	0	0	0	0	0	0	0	0	0	0	0	0	0	0	0	0	0	0	0	0	0	0	0	0	0	0	0	0	0	0	0	0	0	0	0	0	0	0	0	0	0	0	0	0	0	0	0	0	0	0	0	0	0	0	0	0	0	0	0	0	0	0	0	0	0	0	0	0	0	0	0	0
n	1020.35553	0	0	0	0	0	0	266.2695923	0	0	398.7945557	0	0	0	0	105.8383026	132.8651581	0	0	165.0910797	0	0	0	0	0	0	0	111.1933289	0	83.35708618	0	0	0	0	0	0	0	0	0	0	0	0	0	0	0	0	0	0	0	103.7127457	0	0	0	0	0	0	0	0	0	0	0	0	0	0	0	0	0	0	0	0	0	0	0	49.9353981	0	0	180.7927094	0	0	0	0	0	0	0	0	0	0	0	0	0	0	0	0	0	0	69.26719666	0	0	0	0	0	0	0	0	0	0	0	0	0	0	1009.840088	0	0	0	0	0	0	0	0	0	0	0	0	0	0	0	0	0	0	0	0	0	0	0	0	0	0	89.16635132	0	0	0	0	0	0	0	0	0	0	0	0	0	0	0	0	0	0	0	0	0	0	0	0	0	0	103.9176331	0	0	0	0	0	0	318.3521729	0	0	0	0	0	0	0	0	0	0	0	0	0	0	0	0	0	0	0	0	0
n	1020.36584	0	0	0	0	0	0	192.0832825	0	0	0	0	0	0	0	0	0	0	0	120.4166107	0	0	0	0	0	0	0	0	0	0	0	0	121.8068008	0	0	0	0	0	0	0	0	0	0	0	0	0	0	0	0	0	0	0	0	0	0	0	0	0	0	0	0	0	0	0	0	0	0	0	0	0	0	0	0	0	89.23799896	0	0	0	0	0	0	0	0	0	0	0	237.1328125	0	0	0	0	0	0	0	0	0	0	0	0	0	0	0	0	0	0	0	0	0	0	0	0	0	0	0	0	0	0	0	0	0	0	0	0	0	0	138.1583099	0	0	0	0	0	110.1208954	0	0	0	0	0	0	0	0	0	0	0	0	0	0	0	0	0	0	0	0	0	0	0	0	0	0	0	0	0	0	0	0	0	0	0	83.15557098	0	24.1475563	0	0	0	0	0	0	0	0	0	0	0	0	0	0	0	0	0	0	0	0	0	0	0
n	1020.38342	0	0	0	0	0	0	0	154.7818604	0	0	0	0	0	0	0	0	0	0	0	0	0	0	0	0	0	0	0	0	0	0	0	0	0	0	0	0	0	0	0	0	0	0	0	0	0	0	0	0	0	0	0	0	0	0	0	0	0	0	0	0	0	0	0	0	0	0	0	0	0	0	0	0	0	0	0	118.7448425	0	0	0	0	0	0	0	0	0	0	0	0	0	0	0	0	0	0	0	0	0	0	0	0	0	0	0	0	0	0	0	0	0	0	0	0	0	0	0	0	0	0	0	0	0	0	0	0	0	0	0	0	0	0	0	0	0	0	0	0	0	0	0	0	0	0	0	101.8335114	0	0	0	0	0	0	0	0	0	0	0	0	0	0	0	0	0	0	74.7282486	0	0	0	0	0	0	0	0	0	0	0	0	0	0	0	0	0	0	0	0	0	0	0	0	219.8731079	0	0	0	0
n	1020.39337	0	0	0	0	0	0	0	0	0	0	172.1692276	0	0	0	0	0	0	0	0	0	0	0	0	0	0	0	0	0	54.85383987	0	0	51.72359467	90.8391037	0	0	0	0	0	0	0	0	0	0	0	0	0	0	0	0	0	0	0	0	0	0	161.2260437	0	0	0	0	0	0	0	0	0	0	0	0	160.2046814	0	0	0	0	0	0	0	0	88.80942535	0	0	0	0	0	0	0	0	0	0	0	0	0	0	0	0	0	0	0	0	0	0	0	0	0	0	0	0	0	0	0	0	0	0	0	0	0	0	0	0	78.40706635	0	77.43601227	0	0	0	0	0	0	0	0	0	0	0	0	0	0	0	0	0	0	0	0	0	0	0	0	0	0	0	0	0	0	0	0	0	210.3709412	0	0	0	0	0	0	0	0	0	0	0	0	0	0	0	0	0	0	0	0	0	0	0	0	0	0	0	0	0	0	0	0	0	46.57092667	0	0	0
n	1020.4024	0	0	0	0	182.433197	0	0	0	0	0	0	0	0	0	0	115.2066727	0	0	0	107.206871	0	0	0	0	0	0	0	0	0	0	0	0	0	0	0	0	0	0	0	0	61.98103714	0	0	0	0	0	0	0	0	0	0	0	0	0	0	0	0	0	313.8669739	0	0	0	0	0	0	74.08800507	0	0	0	0	0	0	0	72.86009216	0	117.5502472	0	0	0	0	0	0	0	0	0	0	0	0	0	36.46186066	0	0	0	0	0	0	0	0	0	0	0	0	0	0	0	0	0	0	0	0	0	0	0	0	0	0	0	0	0	0	0	0	0	0	0	0	0	0	0	0	0	0	0	0	0	0	0	0	0	0	0	0	0	0	0	0	0	0	30.36254692	0	0	0	0	0	0	0	0	0	0	0	0	0	0	0	0	0	0	0	0	0	65.49903107	0	0	0	0	0	0	0	0	0	0	0	0	0	0	0	0	0	0	0	0	0
n	1020.41309	0	0	0	0	0	0	0	0	0	0	0	0	0	0	0	0	0	0	0	0	0	0	0	0	0	0	0	0	109.2446976	0	268.9087219	90.83812714	0	113.7587357	0	73.79550171	0	0	0	0	0	0	0	0	0	0	0	0	89.052948	0	0	0	0	0	0	0	0	0	0	0	163.1192017	0	0	0	0	0	0	0	0	0	0	0	0	0	0	0	71.77223969	0	0	0	0	0	0	0	0	0	0	0	0	0	94.61990356	0	0	0	0	0	0	0	0	0	0	0	249.8270493	0	0	0	0	0	0	0	0	0	0	0	94.00861359	0	0	0	0	0	0	64.11652374	0	0	0	0	0	0	0	0	0	0	0	0	0	0	0	0	136.6490021	0	0	0	0	0	0	73.43919373	0	0	0	0	242.9632645	0	74.28862762	90.82531738	0	0	0	0	0	0	0	0	0	0	0	0	0	0	23.40571976	0	0	0	0	0	0	0	0	0	95.60655212	81.8795166	85.06936646	0	0	0	0	288.561615	0	0	0	0	0	0
n	1020.4201	0	0	0	0	0	0	0	0	0	0	44.51809692	0	0	0	0	0	0	0	0	0	0	0	0	0	0	0	0	0	0	0	0	0	0	0	0	0	0	0	0	0	0	0	0	0	0	0	0	0	0	0	55.00872803	0	0	81.35346985	0	0	0	0	0	0	0	0	0	0	0	0	0	0	0	0	0	0	0	0	0	126.8913803	0	0	0	246.3937836	0	0	0	0	0	0	0	0	0	0	0	0	0	0	0	0	0	0	0	0	0	63.64084625	0	0	0	0	0	0	0	190.4701996	0	0	0	0	0	0	0	0	178.2526245	0	0	0	0	0	0	0	0	0	0	0	0	0	0	0	0	0	0	0	0	51.80871201	0	0	0	0	0	0	0	0	0	0	0	0	62.43198776	0	0	0	0	0	0	0	0	0	0	0	0	0	0	0	0	0	0	0	0	0	0	0	0	0	0	0	0	0	0	0	0	0	137.8695221	0	0	0	0	0
n	1020.42975	0	0	0	0	0	0	0	0	0	0	0	0	0	0	0	0	0	0	0	0	0	0	0	0	0	0	0	0	0	0	0	0	0	0	0	0	0	0	0	0	0	0	0	0	0	0	0	0	0	0	0	83.22463226	0	0	0	0	0	0	0	0	0	0	0	0	0	0	0	0	0	0	0	0	0	41.79950333	0	0	0	0	0	0	0	0	0	0	0	0	0	0	0	0	0	0	0	0	0	0	0	0	0	0	0	0	0	0	0	0	0	0	0	0	0	0	0	0	0	0	0	0	0	0	0	0	0	0	0	0	0	0	0	0	0	0	0	0	0	0	0	0	0	0	0	0	0	0	0	0	0	0	0	0	0	0	0	0	0	0	0	65.97846985	0	0	0	0	0	0	0	0	0	0	0	48.92316818	0	0	0	0	0	0	0	0	0	0	0	0	0	0	0	0	0	0	0	0	0	0
n	1020.43597	0	0	0	0	0	0	0	0	0	0	0	0	0	0	0	0	0	0	0	0	0	0	89.37650299	0	0	0	0	0	0	0	0	0	0	0	0	0	0	0	0	0	0	0	0	0	0	0	0	0	0	0	0	0	0	0	0	0	0	0	0	0	0	0	0	65.05831146	0	0	0	0	0	0	0	0	0	0	0	157.2245026	0	0	0	0	0	0	0	0	0	0	0	0	0	0	0	0	0	0	0	0	0	0	0	0	0	0	0	0	0	0	0	0	0	0	0	0	0	149.469574	0	0	0	0	0	0	0	0	0	0	0	0	0	0	0	0	0	0	0	0	0	0	0	0	0	0	0	0	0	0	0	41.06420898	0	0	0	0	0	0	59.36349869	162.3033295	0	0	0	0	0	0	0	0	0	0	0	0	0	0	0	0	0	0	0	0	0	0	0	0	0	0	0	0	0	0	0	0	0	0	0	0	0	0
n	1020.45441	0	0	0	0	0	0	0	0	0	0	0	0	0	0	0	0	0	0	0	0	0	0	0	0	0	0	0	0	0	0	0	0	0	0	43.32385254	0	0	0	0	0	0	0	0	0	0	0	0	0	0	0	0	0	0	0	0	0	0	0	0	0	0	0	0	0	0	0	0	0	0	0	0	0	0	0	0	0	0	0	0	0	0	0	0	0	0	0	0	0	0	0	0	0	0	0	0	0	0	0	166.368927	0	0	0	0	0	0	0	0	0	0	0	0	0	0	0	0	0	0	0	0	0	0	0	0	0	0	0	0	0	0	0	0	0	0	0	0	0	0	0	0	0	0	0	0	0	0	0	0	0	0	0	0	0	0	0	0	0	0	0	0	0	0	0	0	0	0	0	0	0	0	59.93564987	0	0	0	0	0	0	0	0	0	0	0	0	0	0	0	0	0	0	0	0	0	63.93064117
n	1020.46179	0	0	0	0	0	0	0	0	72.27338409	0	0	0	0	0	0	0	0	0	0	0	0	0	0	0	0	0	0	0	0	0	0	0	0	0	0	0	0	0	0	0	0	0	0	0	0	0	0	0	40.04573441	0	0	0	0	0	0	0	0	103.3207779	0	0	0	0	0	0	0	0	0	0	73.66065979	0	0	0	0	0	325.4425049	95.83900452	0	0	0	0	0	0	0	0	0	0	0	0	0	0	0	0	0	0	0	0	0	0	0	0	0	0	0	0	0	0	0	0	43.04800415	0	0	0	0	0	0	0	0	0	0	0	0	0	0	0	0	0	0	0	0	0	0	0	0	0	0	0	0	0	0	0	0	0	0	0	0	0	0	0	0	0	0	0	0	0	0	58.42979431	0	0	0	0	0	0	0	0	0	0	0	0	0	0	0	0	0	0	0	0	0	0	0	0	0	0	0	0	0	0	0	0	0	0	0	0
n	1020.47449	0	0	0	0	0	0	0	0	0	0	0	0	0	0	0	0	0	0	0	0	0	0	0	0	0	0	0	0	0	0	0	0	0	0	0	0	0	0	0	0	0	0	0	0	0	0	0	0	0	0	0	0	0	0	0	0	85.42234802	0	0	0	0	0	0	0	0	0	0	0	0	0	0	0	0	0	0	0	0	0	0	0	0	0	0	0	0	0	0	0	0	0	0	0	0	0	0	0	0	0	0	0	0	0	0	0	0	0	0	0	0	0	0	0	0	0	0	0	176.1074753	0	0	0	0	0	0	0	0	0	0	0	0	0	0	0	0	0	0	0	0	0	0	0	0	0	0	0	0	0	0	0	0	0	0	0	0	0	0	0	0	0	0	0	0	0	0	0	0	0	0	0	0	0	0	0	0	0	0	0	0	0	0	0	0	0	0	0	0	0	0	0	0	0	0	0
n	1020.47717	0	0	0	0	0	0	0	0	54.43727875	0	0	0	0	0	0	0	64.62275696	0	0	0	0	0	0	0	0	0	0	0	0	0	0	0	0	0	0	0	0	0	0	0	0	0	0	0	0	0	0	0	0	0	0	0	0	0	0	0	0	0	0	0	0	0	0	0	0	0	0	0	0	0	138.1358643	0	0	0	0	86.74868774	0	0	0	0	0	0	0	0	0	48.82331467	0	0	0	0	0	0	0	0	0	0	0	0	0	0	0	0	0	0	0	0	0	0	0	0	0	0	0	0	0	0	0	0	0	0	0	0	0	0	0	0	0	0	0	0	0	0	0	0	0	0	0	0	0	0	0	0	0	0	0	0	0	0	0	0	0	0	0	0	0	0	0	0	0	0	0	0	37.49642944	141.8424835	0	0	0	0	0	0	0	0	0	0	0	0	0	0	0	0	0	0	0	0	0	0	0	99.93974304	0	0	0	0
n	1020.4906	0	0	0	0	0	0	0	0	0	0	0	0	65.45794678	0	0	0	0	0	0	0	0	0	0	0	0	0	0	0	0	89.24676514	90.87159729	0	0	0	0	0	0	0	0	0	0	52.55878448	0	0	0	0	0	0	0	0	0	0	0	0	0	0	68.17666626	0	0	0	0	0	0	0	0	0	0	0	0	0	0	0	0	0	0	0	0	0	0	0	0	0	0	0	0	369.1244812	0	0	0	0	0	0	0	0	0	0	0	0	0	0	0	0	0	0	0	0	0	0	0	0	0	0	0	0	0	0	0	170.895813	0	0	0	0	0	0	0	160.3418884	0	67.57670593	0	0	159.416687	0	0	0	0	0	0	0	0	0	0	0	0	0	0	0	0	0	0	0	0	0	0	0	0	0	0	0	0	0	0	0	0	0	0	0	0	0	0	0	0	0	0	0	0	0	0	0	0	0	0	0	66.5138855	0	0	0	184.5540466	0	226.9375916	113.4206924	0	0
n	1020.50079	0	0	0	0	0	0	0	0	0	0	0	0	0	0	74.28797913	0	0	0	0	0	0	0	0	0	0	0	0	0	0	0	80.69219208	0	0	0	0	0	0	85.14693451	0	0	0	0	83.0900116	0	0	0	0	0	0	0	0	62.72164917	0	0	0	0	0	0	0	0	0	0	0	0	0	0	0	0	0	0	0	0	0	0	0	137.2958069	0	0	0	0	0	0	0	0	0	0	0	0	0	48.44549179	0	44.88855743	0	0	61.12961578	0	0	39.30998611	0	0	0	0	0	0	0	0	0	0	0	0	0	0	0	0	0	0	85.36898804	0	0	108.2840881	0	0	0	0	0	0	0	0	0	0	0	0	0	0	0	0	0	0	0	0	0	0	0	0	0	94.74061584	0	0	0	0	0	0	0	0	0	0	0	0	0	0	0	0	0	0	0	0	0	0	81.82410431	0	0	0	149.9098206	74.63237762	0	0	0	0	0	0	0	0	0	0	0	0	0	0	0	0	0	0
n	1020.50684	0	0	0	0	0	0	0	0	0	0	0	0	0	0	0	0	0	0	0	0	0	0	0	0	0	0	0	0	0	0	0	0	0	0	0	0	0	0	0	0	0	0	0	0	0	0	0	0	0	0	0	0	0	0	0	0	0	0	0	0	0	0	0	0	0	0	0	0	0	0	0	0	0	0	0	0	0	0	0	0	0	0	0	0	0	0	0	0	0	0	0	0	0	0	0	0	57.79260635	0	0	0	0	0	0	0	0	0	0	0	0	0	0	0	0	0	0	0	0	0	0	134.650589	0	51.71669388	0	0	0	0	0	0	0	0	0	0	0	0	0	0	0	0	0	0	0	0	0	0	0	0	0	0	0	0	0	0	0	0	0	0	0	0	0	0	0	0	0	0	0	0	0	0	0	0	0	0	0	0	0	0	0	0	0	0	0	0	0	0	151.8965912	0	0	0	0	0	0	0
n	1020.52313	0	0	0	0	0	0	0	0	0	0	0	0	0	0	0	0	0	0	0	0	0	0	0	0	0	0	0	0	0	0	0	0	0	0	0	0	0	0	0	0	0	0	0	0	0	0	0	0	0	0	0	0	0	0	0	0	0	0	0	0	0	0	0	0	0	0	0	0	0	0	0	0	0	0	0	0	0	0	0	0	0	0	0	0	0	0	0	0	210.2465057	0	0	0	0	0	0	0	0	0	0	0	0	0	0	0	0	0	0	0	0	0	0	0	0	0	0	0	0	0	0	0	0	0	0	0	0	0	0	0	0	0	0	46.6079216	0	0	0	0	0	0	0	0	0	0	0	0	0	58.97123337	0	0	0	0	0	0	0	0	0	0	0	0	0	0	0	0	0	47.34421158	0	0	0	0	0	0	0	0	0	0	0	0	0	0	0	0	0	0	0	0	0	0	0	0	0	0	0	0
n	1020.52814	0	0	0	0	0	0	0	0	0	0	0	0	0	0	0	0	0	0	0	0	0	154.4023438	0	0	0	0	0	0	0	0	0	0	0	0	0	0	0	0	0	0	0	0	0	41.80425644	0	0	0	0	0	0	0	0	0	0	0	0	0	0	0	159.3300781	0	0	0	0	0	0	0	0	0	0	0	0	0	0	0	0	0	0	0	0	0	0	0	0	0	0	0	0	0	0	0	0	0	0	0	0	0	0	0	0	0	0	0	0	0	0	0	0	0	0	0	0	0	0	0	0	0	0	0	81.05588531	0	0	0	0	0	0	0	0	0	36.14097977	0	0	0	0	0	0	0	0	0	0	0	0	0	0	0	0	0	0	0	0	0	0	0	0	0	0	0	0	0	0	0	0	0	0	0	0	0	0	0	0	0	62.68855286	0	0	0	0	0	0	0	0	0	0	0	0	0	0	0	0	0	0	0	0
n	1020.53802	0	0	0	0	0	0	0	0	89.40595245	0	0	0	0	0	0	0	0	0	0	0	0	0	0	0	0	0	0	0	0	0	0	0	78.67738342	0	0	0	0	0	0	0	0	0	0	0	0	0	0	0	0	0	0	0	0	0	0	0	0	0	0	0	0	0	0	0	0	0	0	0	0	0	52.37800598	0	0	0	0	0	0	0	0	0	0	0	0	0	0	0	0	0	52.5399437	0	0	0	0	0	0	0	0	0	0	0	0	0	0	0	0	0	0	0	0	270.099762	0	0	0	0	0	0	0	262.9593811	0	0	0	0	0	0	0	0	0	0	0	0	0	0	0	0	91.66410065	0	0	0	0	0	0	0	0	0	0	0	0	0	0	0	0	99.16993713	0	0	0	0	0	0	0	0	0	0	0	0	0	0	0	0	0	0	0	0	0	0	0	0	0	0	0	0	0	0	0	0	0	0	0	0	0	0	0	0
n	1020.55005	0	0	0	0	0	0	0	0	0	0	0	0	0	0	0	0	0	0	0	0	0	0	0	0	0	0	0	0	0	0	0	0	0	0	0	0	177.8579865	221.2927475	132.6561279	278.2002335	346.5884399	205.7402077	86.6647644	143.3868713	162.8361893	220.0826073	111.8205948	74.95115662	0	0	0	0	0	0	0	58.58411026	0	281.3743553	161.1059647	67.0713501	0	0	40.56552887	89.75058746	0	138.3954048	268.1100311	241.4840088	255.9329224	264.6884003	173.7888298	396.1955948	0	134.4346886	0	0	0	0	0	201.4192047	0	205.1370316	197.4087563	296.0379028	85.52054596	135.7238121	154.5270233	290.3415985	173.2617416	87.11211395	59.04224396	260.6506462	224.1459579	107.7004395	70.07692719	201.0087662	0	83.24913788	0	0	0	0	0	151.9108505	154.8815308	0	88.94107819	95.83003998	237.6044388	199.1227112	119.1654434	0	80.86351776	297.4580383	0	81.52770233	213.8291283	169.4228897	0	117.0851631	0	0	0	0	93.18510437	0	264.0632629	245.6968307	142.1446457	64.05445862	138.8457489	135.8104248	146.5464478	152.2606125	47.86483383	0	0	264.1178055	61.83802414	175.964447	365.3950348	363.4262695	0	114.5052338	0	0	0	0	0	0	0	0	0	0	0	0	102.0740204	280.4527359	510.5790825	274.6381378	217.6518555	54.67718506	104.0091553	119.5346184	182.9126053	198.570488	315.4335442	251.2277718	0	0	0	0	0	0	0	0	0	0	221.6521835	182.7932739	184.5132828	82.89085388	221.4012222	0	169.4281387	276.0415649	127.9376717	129.5653191	217.1562309	146.5115471	158.532608	214.6579285
n	1020.55621	0	0	0	0	0	0	0	0	0	0	0	0	0	0	0	158.0664978	0	0	0	0	0	0	0	0	0	0	0	0	0	0	0	0	0	0	0	0	0	0	0	0	0	0	0	0	0	0	0	0	0	101.1058197	0	0	0	0	0	0	0	0	0	0	0	0	0	0	0	0	0	0	0	0	0	0	0	0	0	0	0	0	0	63.50085831	55.39653397	58.79626846	0	0	0	0	0	0	112.4211655	175.1740646	165.2082939	0	0	0	0	0	0	49.43863678	0	0	0	0	0	0	0	0	0	55.36249161	0	0	0	0	193.8847504	63.80241776	0	0	0	70.94776154	0	0	0	0	0	0	0	0	0	0	0	0	0	0	0	0	0	0	0	0	0	0	0	0	0	0	0	0	0	0	0	0	0	82.52779388	0	0	0	0	0	0	0	0	0	240.1577148	0	0	0	49.9309082	0	0	0	0	0	65.99310303	0	0	0	0	0	48.29358292	0	0	0	0	0	0	0	0	58.96070862	51.1178093	0	129.6362686	61.02228546	0
n	1020.5675	0	0	92.12194824	0	0	0	0	0	0	0	0	0	0	0	0	0	0	0	0	0	0	0	0	0	0	0	0	0	0	0	0	0	0	0	0	52.85411072	0	0	0	0	55.81266403	0	0	0	0	57.18078995	0	0	0	0	25.85099792	0	0	36.95819473	0	0	0	0	0	0	0	0	243.9805908	0	0	0	0	0	0	0	47.29537201	55.70161057	0	53.9285202	0	0	0	0	0	0	0	0	0	0	0	0	0	69.53536224	0	0	78.94103241	0	0	0	0	0	0	0	0	0	0	0	0	0	0	0	0	0	0	0	425.2843628	0	0	0	0	0	0	0	0	0	99.82833862	0	0	0	193.0896912	0	0	0	0	0	0	0	74.53225708	0	0	0	0	0	72.16945648	0	0	0	0	0	0	0	0	0	0	0	0	0	0	0	0	0	165.1059113	0	0	0	0	0	0	0	0	57.31826019	0	0	0	0	0	0	0	0	0	0	0	0	0	0	0	0	0	0	0	0	0	0	0	0	0	0
n	1020.57666	0	0	0	0	0	0	0	0	0	0	0	0	0	0	0	0	0	0	0	0	0	0	0	0	0	0	0	0	0	0	0	0	0	0	55.98905945	0	0	0	0	0	0	0	0	0	0	0	0	0	0	0	0	0	0	0	0	0	0	115.2489471	0	0	0	0	0	0	0	0	0	0	0	0	0	0	0	0	0	0	0	0	0	0	92.62159729	0	0	0	71.93048096	0	0	0	0	0	122.2005234	0	0	0	0	0	0	0	0	0	0	0	0	0	0	59.5147934	0	0	0	101.9459076	0	0	0	0	0	0	0	0	0	0	0	0	0	0	0	0	0	0	0	0	0	0	0	0	0	0	0	0	0	0	0	0	0	0	0	0	0	0	0	0	0	116.8945847	0	0	0	0	0	0	97.52450562	0	0	81.95222473	0	0	0	0	0	0	0	0	0	0	80.47728729	0	0	0	0	0	0	0	0	70.28520203	0	0	0	0	0	0	0	0	0	0
n	1020.59454	0	0	0	0	0	0	0	0	0	0	0	0	0	0	0	0	0	0	0	0	0	0	0	0	0	0	0	0	0	0	0	0	160.1134186	0	0	0	0	0	0	0	0	0	0	0	0	90.7853241	0	0	0	0	0	0	0	0	0	50.17201233	0	48.49312973	0	0	0	0	209.1413116	0	0	0	105.6228027	0	0	52.7539711	0	0	0	0	0	0	0	0	83.97769928	0	0	0	122.135376	0	0	0	0	0	0	0	0	0	0	63.13882446	0	0	0	0	0	0	0	0	0	0	86.08109283	0	0	0	0	0	0	0	0	0	0	0	0	0	0	0	0	0	0	0	0	0	0	0	0	0	0	0	0	0	0	0	0	0	0	0	0	0	0	0	0	0	53.69194412	0	0	0	0	0	0	0	0	0	0	0	0	0	0	0	0	0	0	0	0	0	0	0	0	0	0	0	0	0	0	0	0	0	0	0	0	0	0	0	0	0	0	0	0	0
n	1020.60419	0	0	0	0	0	0	0	0	0	0	0	0	0	0	0	117.3080444	0	0	82.20159149	0	0	0	0	0	0	0	0	0	0	0	0	0	0	0	0	0	0	53.45619583	0	0	0	0	0	0	0	0	48.32617188	0	0	0	0	0	0	0	0	48.18474197	0	0	0	0	0	0	0	0	0	0	47.85655975	0	0	0	0	0	0	0	0	0	0	0	0	0	0	0	0	0	0	0	0	0	0	0	0	0	0	0	0	58.01690292	0	0	0	0	0	0	0	194.7160187	0	0	0	0	0	0	0	0	0	0	0	0	0	0	0	0	0	0	129.8981171	0	0	0	0	0	0	32.34976959	0	0	0	0	0	0	0	0	0	0	0	0	0	0	0	0	0	0	0	0	0	0	0	0	0	0	0	0	0	0	0	0	0	0	0	0	0	47.96857452	0	0	0	0	0	0	0	0	0	0	0	0	0	0	0	0	0	0	0	0	0	0	0	0
n	1020.60626	0	0	0	0	0	0	0	0	0	0	0	0	0	0	111.2259979	0	0	0	0	0	0	0	0	0	45.29130554	0	0	0	0	0	0	0	0	0	0	0	0	69.64118958	0	0	0	0	0	0	0	0	0	0	0	0	0	0	0	0	0	0	0	0	0	0	0	0	0	0	0	0	0	62.40705109	0	0	0	0	0	0	0	0	0	78.75527191	49.28790665	0	0	0	0	0	0	0	0	0	0	0	0	0	0	0	0	0	0	0	0	0	0	0	0	145.4875336	0	0	0	0	0	127.861557	0	0	0	0	0	0	0	0	0	0	0	0	0	0	0	0	0	0	0	0	0	0	0	0	0	0	0	0	0	0	0	0	0	0	0	0	0	0	0	0	0	0	0	0	0	0	0	0	0	0	0	0	0	0	0	0	0	0	24.78172493	0	0	78.65076447	0	0	0	0	0	0	0	0	0	0	0	0	0	0	0	0	0	189.6510925	0	0
n	1020.61798	0	0	0	0	0	0	0	0	0	0	0	0	0	0	0	0	0	0	0	0	0	0	0	0	0	0	0	0	0	0	0	0	0	0	0	0	0	0	0	0	0	0	0	0	0	0	0	0	0	0	0	0	0	0	0	0	0	0	0	0	0	0	0	0	0	0	0	0	0	0	70.79623413	0	0	0	0	0	0	0	0	0	0	0	0	0	0	0	0	0	0	0	0	0	0	0	0	0	0	0	0	0	0	0	0	0	0	0	0	0	0	0	0	0	0	0	0	163.4725647	0	0	0	0	0	0	0	0	233.1382446	0	0	0	0	0	0	0	0	0	0	0	0	0	0	0	0	0	0	0	0	0	0	0	0	0	0	0	0	0	0	0	0	0	0	0	0	0	0	0	0	0	0	0	0	0	0	0	0	0	0	0	0	0	0	0	0	0	0	0	0	0	0	0	0	0	0	0
n	1020.6275	0	0	0	0	0	0	0	0	0	0	0	0	0	0	0	0	0	0	0	0	0	0	0	0	0	0	0	0	0	0	0	0	0	0	0	0	0	0	0	0	0	0	0	0	0	0	0	0	0	0	0	0	0	0	0	0	0	0	0	0	0	0	0	0	0	0	0	0	0	0	0	0	0	0	0	0	0	0	0	0	0	0	0	0	0	0	0	0	0	0	0	0	0	0	0	0	0	0	0	0	0	0	0	0	0	0	0	0	0	0	0	0	0	0	0	0	0	0	0	0	0	0	0	0	317.9770813	101.9293976	0	0	0	0	0	0	0	0	0	0	0	0	0	0	0	0	0	0	0	0	0	0	0	0	0	0	0	0	0	0	0	0	0	0	0	0	0	0	0	0	0	0	0	0	69.56103516	0	0	0	0	0	0	0	0	0	0	0	0	0	0	0	0	0	0	0	0	0
n	1020.64081	0	0	0	0	0	0	0	0	0	0	0	0	0	0	0	0	51.29629135	0	0	0	0	0	0	0	0	0	0	0	102.1768494	0	0	0	0	0	0	0	0	0	0	0	0	0	0	0	0	0	0	0	0	0	0	0	0	0	0	0	0	0	0	0	0	0	0	0	0	0	0	0	0	0	0	0	0	0	0	0	0	0	0	0	66.89267731	0	0	0	0	0	0	0	0	0	0	0	0	0	0	0	0	0	0	0	0	0	0	0	0	0	0	0	0	0	214.7550964	0	0	0	0	0	0	0	0	0	0	0	0	0	0	0	0	0	48.56435013	0	0	0	0	0	0	0	0	0	0	0	0	0	0	0	0	0	0	0	0	0	0	0	0	0	0	0	0	0	0	0	0	0	0	0	0	0	0	0	0	0	0	0	0	0	0	0	0	0	0	0	0	0	0	0	0	0	0	0	0	0	0	0
n	1020.65387	0	0	0	0	0	0	0	0	0	92.58470154	0	0	0	0	61.94930649	0	0	0	0	0	0	0	0	0	0	0	0	0	0	0	0	0	0	0	0	0	0	62.94814682	0	0	0	0	0	0	0	0	0	0	0	0	0	0	0	0	0	0	0	0	0	0	0	0	0	0	0	0	0	0	0	0	0	0	0	0	0	0	0	0	0	0	0	0	0	0	0	0	0	0	0	0	0	0	0	0	0	0	0	0	0	0	0	0	0	0	0	0	0	0	0	0	0	0	0	0	0	0	0	0	0	0	0	0	0	0	0	0	0	0	0	37.82115936	0	0	0	0	0	0	0	0	0	0	0	0	0	0	0	0	0	0	0	0	0	0	0	0	0	0	0	0	0	0	0	0	0	0	0	0	0	0	0	0	0	0	0	0	0	0	0	0	0	0	0	0	0	0	0	0	65.09979248	0	0	0	0	0
n	1020.66254	0	0	0	0	0	0	0	0	0	0	0	0	0	0	0	0	0	0	0	0	0	0	0	0	0	0	0	0	0	0	0	0	0	0	0	0	0	0	0	0	0	0	0	0	0	0	0	0	0	0	0	0	0	0	0	0	0	0	0	0	0	0	0	0	0	0	0	0	0	0	0	0	0	0	0	0	0	0	0	0	0	0	0	0	0	0	0	0	0	0	0	0	0	0	0	0	0	0	0	0	0	0	0	0	0	0	0	0	0	0	0	0	0	0	0	0	0	0	0	0	0	0	0	0	268.3767395	0	0	0	0	0	0	0	0	0	0	0	0	0	0	0	0	0	0	0	0	0	0	0	0	0	0	0	93.16623688	0	0	0	0	35.62071991	0	0	0	0	0	0	0	0	0	0	0	0	0	0	0	0	0	0	0	0	0	0	0	0	0	0	0	0	0	0	0	0	0	0
n	1020.66528	0	0	0	0	0	0	0	0	0	0	0	0	0	0	0	0	0	0	0	0	0	0	0	0	120.2715988	0	0	0	0	0	0	0	0	0	0	0	0	0	0	0	0	0	0	0	0	0	0	0	0	0	0	0	0	0	0	0	0	0	0	0	0	0	0	0	0	0	0	0	0	0	0	0	0	0	0	0	0	0	0	0	0	0	0	0	0	0	0	0	0	0	0	0	0	0	0	0	0	0	0	0	0	0	0	0	0	0	0	0	0	0	0	0	0	0	0	0	0	0	0	0	0	0	0	0	0	0	0	0	0	0	0	0	0	0	0	0	0	0	0	0	0	0	0	0	0	0	56.74645233	0	0	0	0	0	0	0	0	0	0	0	0	0	0	0	0	0	0	0	0	0	0	0	0	0	0	0	0	0	0	0	0	0	0	0	0	0	0	0	0	0	0	0	0	0
n	1020.6839	0	0	0	0	0	0	0	0	0	0	0	0	0	0	0	0	0	0	0	0	0	0	0	0	0	0	0	0	0	0	0	0	0	0	0	0	0	0	0	0	0	0	0	0	0	0	0	0	0	81.46913147	0	0	0	0	0	0	0	0	635.6519775	0	0	0	0	0	0	0	0	0	0	0	0	0	0	0	0	0	0	0	0	0	0	0	0	0	0	0	0	0	0	0	0	0	0	0	0	0	0	0	0	0	0	0	0	0	0	0	81.76293182	0	125.0210419	0	0	0	0	0	0	0	0	0	120.8015137	0	0	0	0	0	0	0	0	0	0	0	0	0	225.7832184	0	0	0	0	0	0	0	0	0	0	0	0	0	0	0	47.09253693	0	0	0	0	0	0	0	0	0	0	0	0	0	0	47.97354126	0	0	0	0	0	0	0	0	0	0	0	0	0	0	0	0	0	0	0	0	0	0	0	0	0	0	0	0
n	1020.69269	0	0	0	0	0	0	0	0	0	0	0	0	0	0	0	0	0	76.94102478	0	0	0	0	0	0	0	0	0	0	0	0	0	0	0	0	0	0	0	0	0	0	0	0	0	0	0	0	0	0	0	0	0	0	0	0	0	0	0	0	0	0	0	0	0	0	0	0	0	0	0	0	0	0	0	0	0	0	0	0	0	0	0	0	0	0	0	0	0	0	0	0	0	0	0	0	0	76.16580963	0	0	0	0	0	0	0	0	74.14865875	0	0	0	0	0	0	0	0	0	0	0	0	0	0	100.0710678	0	0	0	0	0	0	0	0	0	0	0	0	0	0	0	0	0	0	0	0	0	0	0	0	0	0	0	0	0	0	0	0	0	0	0	0	0	0	0	0	0	0	0	0	0	0	0	0	0	0	0	0	0	0	0	0	0	0	0	0	0	0	0	0	0	109.8414917	0	0	0	0	0	0
n	1020.70483	0	0	0	0	0	0	0	0	0	0	0	0	0	0	0	0	0	51.69407654	0	0	0	0	0	122.0313263	0	0	0	0	0	0	0	0	0	0	0	0	57.54562378	0	0	0	0	0	0	0	0	0	0	0	0	0	0	0	0	0	0	0	0	0	0	0	0	0	0	0	0	69.74012756	0	0	0	0	0	0	0	0	90.60729218	0	0	0	0	0	0	0	0	0	0	0	0	0	0	0	0	0	0	0	0	0	0	0	0	0	0	0	0	0	0	0	0	0	0	0	0	0	0	0	0	0	0	0	0	0	0	0	0	0	62.28099823	0	0	0	0	0	0	0	0	0	0	0	0	0	0	0	0	0	0	0	0	0	0	0	0	0	0	0	0	0	0	0	0	0	0	0	0	0	0	0	0	0	0	0	0	0	0	0	0	80.30712128	0	0	0	0	0	0	0	0	0	0	0	0	0	0	0	0	0	0
n	1020.71045	0	0	0	0	0	0	0	0	0	0	0	0	0	0	0	0	0	0	0	0	0	0	0	0	0	0	0	0	0	0	0	0	0	0	0	0	0	0	0	0	0	0	0	0	0	0	0	0	0	0	0	0	0	0	64.83770752	55.38291168	0	0	0	0	0	0	0	0	0	0	0	0	69.28559875	41.87052536	0	0	0	0	0	0	0	0	0	0	0	0	0	0	0	0	0	0	0	0	0	0	0	0	59.07683945	0	0	0	0	0	0	0	0	0	0	0	0	0	0	0	0	0	0	0	0	0	0	0	0	0	0	0	0	0	0	0	0	0	0	0	0	0	0	0	0	0	0	0	0	0	51.93585587	0	0	151.7648926	0	0	0	0	0	0	0	0	0	0	0	0	0	0	0	0	0	0	0	0	0	0	0	0	0	0	0	0	0	0	0	0	0	0	0	0	0	0	0	0	0	0	0	0	0	0	0	0
n	1020.7218	0	0	0	0	0	0	0	0	0	0	0	0	0	0	0	0	0	0	0	0	0	0	0	0	0	0	0	0	0	0	0	0	0	0	0	0	0	0	0	0	0	0	0	0	0	0	0	0	0	0	0	0	0	0	0	0	0	0	0	0	0	0	0	0	0	0	56.16430664	0	0	0	0	0	0	0	0	0	0	0	0	0	0	0	0	0	0	0	0	0	0	0	0	0	0	0	0	0	0	0	0	0	0	0	0	0	0	0	0	0	0	0	0	0	0	79.17858887	0	0	0	0	0	0	0	0	0	0	0	0	0	0	0	41.49058151	0	0	0	0	0	0	0	0	0	0	0	0	0	0	0	0	0	0	0	0	0	0	0	0	0	0	0	0	0	0	0	0	0	0	0	0	0	0	0	0	0	0	0	0	0	0	0	0	0	0	0	0	0	0	0	0	0	0	109.8461304	0	0	0
n	1020.72791	0	0	78.73590088	0	0	0	0	0	0	99.23932648	0	0	0	0	0	0	0	0	0	0	0	0	0	0	0	0	0	0	0	0	0	0	0	0	0	0	0	0	0	0	0	0	0	0	0	0	46.08460999	0	0	0	0	0	0	0	0	0	0	0	0	0	0	0	0	53.2994194	0	0	0	0	0	0	0	0	0	0	0	0	0	0	0	0	0	0	0	0	0	0	0	0	0	0	0	0	0	0	0	0	0	0	0	0	0	0	0	0	0	0	0	0	0	0	0	0	0	0	0	0	203.7682648	0	0	0	0	0	0	0	0	0	0	0	0	0	0	0	0	0	0	0	0	0	0	0	0	0	0	0	0	0	0	0	0	0	0	0	0	0	0	0	0	0	0	0	0	0	0	0	0	0	0	0	0	0	0	0	0	0	0	0	0	0	0	0	0	0	0	0	0	0	0	0	0	0	0	0
n	1020.73932	0	0	0	0	0	0	0	0	0	0	0	0	0	0	0	0	0	0	0	0	0	0	0	0	0	0	0	0	0	0	0	0	0	0	0	0	0	0	0	0	0	0	0	0	0	0	0	0	0	0	0	0	0	0	0	0	0	0	0	0	0	0	0	0	0	0	0	0	0	0	0	0	0	0	0	0	0	0	0	0	0	0	0	0	0	0	0	0	0	0	0	0	0	0	0	0	0	0	0	0	0	0	0	0	0	0	0	50.36510468	0	0	0	0	0	0	0	49.48732376	0	0	0	0	0	0	0	120.0078201	426.0445557	0	0	0	0	0	0	0	0	0	0	0	0	0	0	0	0	0	0	0	0	0	0	0	0	0	0	0	0	0	0	0	0	0	0	0	0	0	0	0	0	0	0	0	0	0	0	0	0	0	0	0	0	0	0	0	0	0	0	0	0	0	0	0	0	0	0	0
n	1020.75275	0	0	0	0	0	0	0	0	0	0	0	0	0	0	0	118.1985092	0	0	0	0	0	0	0	0	0	0	0	0	0	0	0	0	0	0	0	0	0	0	0	0	0	0	0	0	0	0	0	0	0	0	0	0	0	0	0	0	0	0	0	0	0	0	0	0	0	0	0	0	0	0	0	0	0	0	0	0	0	0	0	0	0	0	0	0	0	0	0	0	0	0	0	0	0	0	0	0	0	0	0	0	0	0	0	0	0	0	0	0	0	0	0	0	0	0	0	0	0	0	0	0	0	0	0	0	436.2194824	0	0	0	0	0	0	0	0	0	0	0	0	0	0	0	0	0	0	0	0	0	0	0	0	0	0	0	0	0	0	0	0	0	0	0	0	0	0	0	0	0	0	0	0	0	0	0	0	0	0	0	0	0	0	226.0281525	0	0	42.34325409	0	0	0	0	0	0	0	0	0
n	1020.76404	0	0	0	0	0	0	0	0	0	0	0	0	0	0	0	0	0	0	45.9703064	0	0	0	0	0	0	0	0	0	0	0	0	0	0	0	0	0	0	0	0	0	0	0	0	0	0	0	0	0	0	0	0	0	0	0	0	0	0	0	0	0	0	0	0	0	0	0	0	0	0	0	0	0	0	0	0	0	0	0	0	0	0	0	0	0	0	0	0	0	0	0	0	0	0	0	0	0	0	0	0	0	0	0	0	0	0	0	0	0	0	0	0	0	0	0	0	0	0	0	0	0	0	123.5179367	0	0	0	0	0	0	0	0	0	0	0	0	0	0	0	0	0	0	0	0	0	0	0	0	0	0	0	0	0	0	0	0	0	0	0	0	0	0	0	0	0	0	0	0	0	0	0	0	0	0	0	0	0	0	0	0	0	0	0	0	0	0	0	0	0	0	0	0	0	0
n	1020.76794	0	0	0	0	0	0	0	0	0	0	0	0	0	0	0	0	0	0	0	0	0	0	0	0	0	0	0	0	0	0	0	0	0	0	0	0	0	0	0	0	0	0	171.7003479	0	0	0	0	0	0	0	0	0	0	0	0	0	0	0	0	0	0	0	0	0	0	0	0	0	0	0	0	0	0	0	0	41.71842957	0	0	0	0	0	0	0	0	0	0	0	0	0	0	0	0	0	0	0	0	0	0	0	0	0	0	0	0	0	0	0	0	0	0	0	0	0	0	94.67524719	0	0	0	0	0	0	0	0	0	0	0	0	0	0	0	0	0	0	0	0	0	0	0	0	0	0	0	0	0	62.70682526	0	0	0	0	0	0	0	0	0	0	0	0	0	0	0	0	0	0	0	0	0	0	0	0	0	0	0	0	0	0	0	0	59.28055191	0	0	0	0	0	0	0	0	0	0	0	0	0	0
n	1020.78369	0	0	0	0	0	0	0	0	0	0	0	0	0	0	0	0	0	0	0	0	0	0	0	0	0	0	0	0	0	0	0	0	0	0	0	0	0	0	0	0	0	0	0	0	0	0	172.3869629	0	0	0	0	0	0	0	0	0	0	0	0	0	0	0	0	0	0	0	0	0	0	24.84226418	0	0	0	0	0	0	0	0	0	0	0	0	40.35901642	0	0	0	0	0	0	0	0	0	0	0	0	0	0	0	0	0	0	0	0	0	0	0	0	0	0	0	0	0	0	0	0	0	0	0	0	0	0	0	0	0	0	0	0	0	0	0	0	0	0	0	0	0	0	0	0	0	0	0	0	0	0	0	0	0	0	0	0	0	0	0	0	0	0	0	0	0	0	170.6228943	0	0	0	0	0	0	0	0	0	0	0	0	0	0	0	0	0	0	0	0	0	0	0	0	0	0	0	0	0	0
n	1020.78699	0	0	0	0	0	0	0	0	0	0	0	0	0	0	0	0	0	0	64.17643738	0	0	0	0	0	0	0	0	0	0	0	0	0	0	0	0	0	0	0	0	0	0	0	0	0	0	0	0	0	0	0	0	0	0	0	0	0	0	0	0	0	0	0	0	0	346.6332092	0	0	0	0	0	79.0711441	0	0	0	0	0	0	0	0	0	0	0	0	0	0	0	0	0	0	0	0	0	0	0	0	0	0	0	0	0	0	0	0	0	0	0	0	0	0	0	0	0	0	0	112.801796	0	0	0	0	0	0	0	0	0	0	0	0	0	0	0	0	0	0	0	0	0	0	0	0	0	0	0	0	0	0	0	0	0	0	0	0	0	0	0	0	0	0	0	0	0	0	0	0	0	196.3339539	0	0	0	0	0	0	0	0	0	0	0	0	0	0	0	0	0	0	0	0	0	0	0	0	0	0	0
n	1020.80249	0	0	0	0	0	0	0	0	0	0	0	0	0	0	0	0	0	0	0	0	0	0	0	0	0	0	0	0	0	0	0	0	0	0	0	0	0	0	0	0	0	0	0	0	0	0	0	0	0	0	0	0	0	0	0	0	0	0	0	0	0	0	0	0	0	0	0	0	0	0	0	0	0	0	0	0	0	0	0	0	0	0	0	0	0	273.3338928	0	0	0	0	0	0	0	0	0	0	0	0	0	0	0	0	0	0	0	0	0	0	0	0	0	0	0	0	0	0	0	0	0	52.54437256	0	0	0	0	0	0	0	0	0	0	0	0	0	0	0	0	0	0	0	0	0	0	0	0	71.74489594	0	0	0	0	0	0	0	0	0	0	0	0	0	0	0	0	0	0	0	290.7720642	0	0	0	0	0	0	0	0	0	0	0	0	0	0	0	0	0	0	0	0	0	0	0	0	0	0	0
n	1020.81244	0	0	0	0	0	0	0	0	0	0	0	0	0	0	0	0	0	0	0	0	0	0	0	0	0	0	0	0	0	55.58441544	0	0	0	0	49.02328873	0	0	0	0	0	0	0	0	0	0	0	0	43.48320389	0	0	0	0	0	0	0	0	0	0	0	0	0	0	0	0	0	0	0	0	0	0	0	0	0	0	0	85.04666901	0	0	0	0	0	0	0	0	64.10318756	0	0	0	0	0	0	0	0	0	236.0497742	0	0	0	0	0	0	0	0	0	0	0	0	0	0	0	0	0	0	0	0	0	0	0	0	0	0	0	0	0	0	0	0	0	0	0	0	0	0	0	0	0	0	0	0	0	0	0	0	0	0	0	0	0	0	0	0	0	0	0	0	0	0	0	0	0	0	0	0	0	0	0	0	0	0	0	0	0	0	0	0	0	0	0	0	0	0	0	0	0	0	0	0	0	0	0	0	0
n	1020.81714	0	0	0	0	0	0	0	186.1051331	0	0	0	141.6992798	0	0	0	0	0	0	0	0	0	0	49.45786285	171.8342743	0	0	0	0	0	0	0	0	0	0	0	0	0	0	0	0	0	0	0	0	0	0	0	0	89.87476349	0	0	0	47.92015457	120.7289886	0	0	0	0	0	0	0	0	0	0	0	99.30177307	0	0	63.65200424	0	0	0	0	0	0	0	0	0	77.44212341	0	0	0	0	0	0	0	0	65.49182129	0	0	0	0	0	0	0	0	97.05348206	0	0	0	0	0	0	72.77282715	0	0	0	0	0	0	0	0	0	0	0	0	0	0	0	0	0	0	0	0	0	0	0	0	0	0	0	0	0	0	0	0	0	0	0	0	0	0	0	0	0	0	0	0	0	0	0	0	0	0	0	0	0	0	0	0	0	0	0	0	0	0	0	0	0	0	200.5960922	0	0	51.58259583	0	0	0	0	0	0	0	0	0	0	0	0	0	0	0	0	0	0
n	1020.82562	265.736084	0	0	0	128.1869659	0	0	0	0	0	0	0	130.4135742	0	0	0	0	0	0	0	77.6099472	0	0	0	161.8065033	212.0998688	319.3263855	0	238.5940094	372.693512	159.0216827	430.6862564	298.9562378	376.3281479	0	71.41259766	111.6860275	0	0	68.75371552	0	0	0	0	0	0	0	51.30969238	172.3755493	240.752327	311.0793152	271.1312103	164.5327454	135.4663696	0	47.12802505	0	0	0	0	252.9993668	0	0	55.35097122	0	0	0	0	0	0	0	0	172.4225616	0	192.7543564	69.92687988	0	113.9610519	93.7046814	0	0	0	0	0	0	0	0	0	0	0	116.4238739	358.4252167	0	0	0	0	278.2583313	116.4773483	182.2481155	286.4319	446.2419968	127.0757217	92.14260101	86.27716064	0	359.1516418	263.7830658	0	203.183197	0	0	179.8208084	0	0	233.9887695	0	0	0	0	0	213.9852448	310.8755035	78.34784698	0	802.6627502	0	0	0	0	0	0	0	0	0	0	0	0	0	0	0	0	0	0	0	307.4388275	109.5150986	274.2957764	172.8474579	99.71832275	140.7513123	295.4577408	309.8508987	461.561058	385.2871475	107.1578522	401.2190247	102.3782425	0	0	0	0	0	0	0	0	62.0426712	0	0	411.9904785	205.1600571	0	268.4139404	335.7129974	79.1186142	196.7743149	0	483.1817551	387.9536057	0	85.56934357	91.57500458	0	0	147.3965912	0	0	0	0	0	0	0	0
n	1020.84088	0	0	0	0	0	0	0	0	0	0	0	0	0	0	0	0	0	0	0	0	0	0	0	0	0	0	0	0	0	0	0	0	0	0	0	0	0	0	0	0	0	0	0	0	92.48234558	0	0	0	0	0	0	0	0	0	0	0	0	0	0	0	0	0	0	0	0	0	0	0	0	0	51.11251068	0	0	0	0	43.48817062	75.53295135	0	0	0	0	0	0	0	0	0	0	0	0	0	0	0	0	0	0	0	0	0	0	0	0	0	0	0	0	0	0	0	0	0	0	0	0	0	0	0	0	0	0	0	0	0	0	72.75289154	0	0	0	0	0	0	0	0	0	0	0	0	0	0	0	0	0	0	0	0	0	0	0	0	0	0	0	0	0	0	0	0	0	0	0	0	0	0	0	0	0	0	0	0	0	0	0	0	0	0	0	0	71.92681885	0	0	0	0	0	0	0	0	0	0	0	0	0	0	0
n	1020.84814	0	0	0	0	0	0	0	0	96.15909576	0	0	0	0	0	0	0	0	0	0	0	0	0	0	0	0	0	0	0	0	0	0	0	0	0	0	0	0	0	0	0	0	0	0	0	0	0	0	0	0	0	0	0	0	0	0	0	0	0	0	0	0	0	0	0	0	0	0	0	0	0	0	0	0	0	0	0	0	0	0	0	0	0	0	0	0	0	0	0	0	0	0	0	0	0	0	0	0	0	0	80.89704132	0	0	0	0	0	0	0	0	0	0	0	0	0	0	0	0	0	0	0	0	0	0	0	0	411.7410889	0	0	0	0	0	0	0	0	0	0	0	0	0	0	0	0	0	0	0	0	0	0	0	0	0	0	0	0	0	0	0	0	0	0	0	0	0	0	0	0	0	0	0	0	0	0	0	0	70.34905243	0	0	0	0	0	0	0	0	0	0	0	73.4858551	0	0	0	148.180542	0	0
n	1020.86456	0	0	0	0	0	0	0	0	0	0	0	0	0	0	0	0	0	0	0	0	0	0	0	0	0	0	0	0	154.04953	53.83053589	0	0	0	0	0	0	0	0	0	0	0	0	0	0	0	0	0	0	0	0	0	0	0	0	0	0	0	0	0	0	0	324.4638062	0	0	0	0	0	0	59.1873436	0	0	0	0	0	0	0	0	0	0	0	0	0	0	0	0	0	0	0	0	0	0	0	54.30447769	0	0	0	0	0	0	0	0	0	0	0	189.6507568	0	0	0	0	0	0	0	0	0	0	0	0	0	0	0	0	0	0	0	468.7625427	0	0	0	0	0	0	0	0	0	0	0	0	0	0	0	0	0	0	0	0	0	0	0	0	0	0	0	0	0	0	0	0	0	0	0	0	0	43.50321579	0	0	0	0	0	24.19100761	0	0	0	0	0	0	0	0	0	0	0	0	0	0	0	0	0	0	0	0	0	0	0
n	1020.87	0	0	0	0	0	0	0	0	0	0	0	0	0	0	0	0	0	0	0	0	54.45067596	0	0	0	0	0	0	0	0	0	0	0	0	0	0	0	0	0	0	0	0	0	0	0	0	0	0	0	0	0	0	0	0	0	48.7940979	0	0	0	58.05918503	0	0	0	0	0	0	50.72897339	0	0	0	0	0	0	0	0	0	0	0	0	0	0	0	0	0	0	0	0	0	0	0	0	0	0	0	0	0	0	0	0	0	0	0	0	0	0	0	0	0	0	0	0	0	0	0	0	0	0	0	0	0	0	0	0	0	0	0	0	0	0	0	0	0	0	0	0	0	0	0	45.84643555	0	0	0	0	110.3517151	0	0	0	0	0	0	0	0	0	0	0	0	0	0	0	0	0	0	0	0	0	0	0	0	0	0	0	0	0	0	0	0	0	0	0	0	0	0	0	0	0	0	0	0	0	0	0	0	0
n	1020.87793	0	0	0	0	0	0	0	0	0	0	0	0	0	0	0	0	0	0	0	0	0	0	0	0	0	0	0	0	0	0	0	0	0	0	0	0	0	0	0	0	0	0	0	0	0	0	0	161.3749008	0	0	0	0	0	86.30670166	131.0310402	0	98.90929031	0	65.96961975	0	0	58.09107208	196.5155869	295.8392181	160.3186264	55.59682465	0	0	83.35375977	0	0	0	0	0	0	0	0	0	0	0	0	0	0	0	0	0	0	0	0	0	0	0	0	0	0	0	0	0	0	0	0	0	0	0	0	0	0	0	0	0	47.82474136	83.4941864	0	0	0	0	0	0	0	0	0	0	0	0	462.4737244	0	0	0	0	80.66880798	0	0	0	0	0	0	0	0	0	0	0	0	0	0	0	0	0	0	0	0	0	0	0	0	0	0	0	0	0	0	0	0	0	0	0	0	54.45300674	57.66298294	0	0	0	0	0	0	0	0	0	0	0	0	0	0	138.8004608	0	0	0	0	0	0	0	0	0
n	1020.8866	0	0	0	0	0	0	0	0	0	0	0	0	0	0	0	0	0	0	0	0	0	0	0	0	0	0	0	0	0	0	0	0	0	0	0	0	0	0	0	0	0	0	0	0	0	0	0	0	0	0	0	0	0	0	0	0	0	0	0	0	0	0	0	0	0	0	0	0	0	0	0	0	0	85.28453827	0	0	0	0	0	0	0	0	47.41745758	0	0	0	0	0	0	0	0	0	0	0	0	0	0	0	0	0	0	0	0	0	0	0	0	0	0	53.48218918	0	0	0	0	0	0	0	0	0	0	0	0	0	0	0	0	0	0	40.47729492	0	0	0	0	0	0	0	0	0	0	0	0	0	0	0	0	0	0	0	0	0	0	0	0	0	0	0	0	0	0	0	0	0	0	0	0	0	0	0	0	0	0	0	0	0	0	0	0	0	0	0	0	0	0	0	0	0	0	0	0	0	0	0
n	1020.89844	0	0	0	0	0	0	0	0	0	0	0	0	0	0	0	0	0	0	0	0	0	0	0	104.6284943	0	0	0	0	0	0	0	0	0	0	0	0	0	0	0	0	0	0	0	0	0	0	0	0	0	0	0	0	0	0	0	0	0	0	0	0	0	0	35.08403397	0	0	0	0	0	0	0	0	0	0	0	0	0	0	0	0	0	0	0	0	0	0	0	0	0	0	0	0	0	0	0	0	0	0	0	0	0	0	0	0	0	0	0	0	0	0	0	0	0	0	0	0	0	0	0	0	0	0	0	0	0	0	0	0	0	0	0	0	0	0	0	0	0	0	0	0	0	0	0	0	0	0	0	0	0	0	0	0	0	0	0	0	0	0	0	0	0	0	0	0	0	0	0	0	0	0	0	0	0	0	0	0	0	0	0	0	0	0	0	0	0	0	0	0	0	0	0	406.2956238	0
n	1020.91107	0	0	0	0	0	0	0	0	0	0	0	0	0	0	0	0	0	0	0	0	0	0	0	0	0	0	0	0	0	0	0	0	0	0	0	0	0	0	0	0	0	0	0	183.0871735	0	0	0	0	0	0	0	0	0	0	0	0	0	0	0	0	0	0	0	0	0	0	0	0	0	0	0	0	0	0	0	0	0	0	0	0	0	0	0	0	0	0	0	0	0	0	0	0	0	0	0	0	0	0	0	0	0	0	0	0	0	0	0	0	0	0	0	0	0	0	0	0	0	0	0	0	0	0	0	0	469.6351318	0	0	0	0	0	0	0	0	0	0	0	0	0	0	0	0	0	0	0	0	0	0	0	0	0	0	0	79.5333786	0	0	0	0	0	0	0	0	0	0	0	0	0	0	0	0	0	0	0	0	0	0	0	0	0	64.85485077	0	0	0	0	0	0	0	0	0	0	0	0	0
n	1020.92139	179.510376	0	0	0	0	0	0	226.4857025	55.50482559	172.6797943	0	0	264.8799744	0	141.5326691	0	96.89239502	0	421.6638641	0	0	0	0	0	134.7412567	0	0	0	353.6021423	0	0	0	0	0	0	0	0	0	0	0	0	0	0	0	0	0	0	0	88.03014374	0	0	0	0	0	0	0	0	0	0	0	0	0	0	0	46.54275131	0	0	0	0	0	0	0	0	0	0	0	0	0	0	0	0	206.901947	0	87.23097992	0	0	0	0	0	0	0	0	0	0	0	0	0	0	0	0	0	0	0	0	0	0	0	0	0	0	0	0	0	0	0	0	0	0	0	0	0	0	0	0	467.8721313	0	0	0	0	0	0	0	0	0	0	0	89.24085999	0	0	0	0	0	0	0	0	0	0	0	0	0	0	0	0	0	0	0	0	0	0	0	0	0	0	0	0	0	0	0	0	0	0	0	0	0	0	0	0	0	0	0	0	0	0	0	0	0	0	0	0	0	0	0
n	1020.93323	0	0	0	0	0	0	0	0	0	0	0	0	0	0	0	0	0	0	0	0	0	0	51.33220291	0	0	0	0	0	0	0	0	0	0	0	0	0	0	0	0	0	0	0	0	0	0	0	0	0	0	0	0	0	0	0	0	0	0	0	0	0	0	167.9771233	0	0	0	0	0	0	0	0	0	0	0	0	0	0	0	0	0	0	0	0	0	0	0	0	0	0	0	0	0	0	188.1157227	0	0	0	0	0	0	0	0	0	0	0	0	0	0	0	0	0	0	0	0	0	0	0	0	0	0	0	0	0	0	0	0	0	0	0	0	0	0	0	0	0	0	0	0	0	0	0	0	0	0	0	0	0	0	0	0	0	0	0	0	0	0	0	0	0	0	0	0	0	0	0	0	0	0	0	0	0	0	0	0	0	0	0	0	0	0	0	0	0	0	0	0	0	0	0	0	0	0	0
n	1020.94464	0	0	0	0	0	0	0	0	0	0	0	0	0	0	0	0	0	0	0	0	0	0	0	0	0	0	0	0	0	0	0	0	0	0	0	0	0	0	0	0	0	0	0	0	0	0	0	0	0	0	0	0	0	0	0	0	0	0	0	0	0	0	0	0	0	0	0	0	0	0	0	0	0	0	0	0	0	0	0	0	0	0	0	0	0	0	0	0	0	0	0	0	0	0	0	0	0	0	0	0	0	0	0	0	0	0	0	0	0	0	0	0	0	314.1005249	0	0	0	0	0	208.6467285	0	0	0	0	1065.370758	0	0	0	0	0	0	0	0	0	0	0	0	0	0	0	0	0	0	0	0	0	0	0	0	0	0	0	0	0	0	0	0	0	0	0	0	0	0	0	0	0	0	0	0	0	0	0	0	0	0	0	0	0	0	0	0	0	0	0	0	0	0	0	0	0	0	0
n	1020.95471	0	0	0	0	0	0	0	0	0	0	0	0	0	0	0	0	0	0	0	0	0	0	0	0	0	0	0	0	0	0	0	0	0	0	0	0	0	0	0	0	0	0	0	0	0	0	0	0	0	0	0	0	0	0	0	0	0	0	0	0	0	0	0	0	0	0	0	0	0	43.4119339	0	0	0	0	0	0	58.76398468	0	0	0	0	0	0	0	0	0	0	0	0	0	0	0	163.7136841	0	0	0	0	0	0	0	0	0	0	0	0	0	0	0	0	0	0	0	0	0	0	153.0365906	0	0	0	0	0	0	0	0	0	0	0	0	0	0	0	0	0	0	0	0	0	0	0	0	0	0	51.42791367	0	0	0	0	0	0	0	0	0	0	0	0	0	0	0	0	0	0	0	0	0	0	0	0	0	0	0	0	0	0	0	0	0	0	0	0	0	0	0	0	168.6057587	0	0	0	0	0	0	0	0
n	1020.96997	0	0	91.6329422	0	0	0	0	0	0	0	0	0	0	0	0	0	0	0	0	0	0	0	0	0	0	0	79.19443512	0	0	0	0	0	0	0	0	0	0	0	0	0	0	0	0	0	0	0	0	0	0	0	76.83049774	0	0	0	0	0	0	0	0	0	0	0	0	0	0	393.2448425	0	0	0	108.1172943	0	0	0	0	0	0	0	0	0	0	168.7516022	52.77419281	0	56.4900856	0	0	0	0	0	64.96718597	0	0	0	0	0	0	0	0	0	0	0	0	0	0	0	0	0	0	0	0	0	0	0	0	0	0	0	0	0	0	0	0	0	0	476.6470032	0	0	0	0	0	0	0	0	0	0	0	0	70.18746185	0	0	0	69.2201004	0	0	0	0	0	0	0	0	0	0	0	0	0	0	0	0	0	0	0	0	0	0	0	0	0	0	0	0	0	0	0	0	0	0	0	0	0	0	0	0	0	0	0	0	0	0	0	0	0	0
n	1020.97986	0	0	0	0	0	0	0	118.4650574	0	0	0	0	0	0	0	0	0	0	0	0	0	0	0	0	0	0	0	0	0	0	0	0	0	0	0	0	0	0	0	0	0	0	0	0	36.93569946	0	0	0	0	0	0	0	0	0	0	0	0	0	0	0	0	34.17056274	0	0	0	0	0	51.18192673	0	0	0	0	0	0	226.852829	0	0	0	0	0	0	0	0	59.68328857	0	0	54.87572861	0	0	0	0	0	0	0	0	0	0	0	0	0	0	0	0	0	0	0	0	0	0	0	0	0	0	0	0	0	0	0	0	0	0	0	0	0	563.3573608	0	0	0	0	0	0	0	0	0	0	0	0	0	0	0	0	0	257.2673035	0	0	0	0	0	0	0	0	0	0	0	0	0	0	0	0	0	0	0	0	0	74.18153381	0	0	0	0	0	0	0	0	0	0	0	0	65.10877228	0	0	0	0	0	0	0	0	0	0	0	0	0	0
n	1020.99323	0	0	0	0	0	0	0	0	0	0	0	0	0	0	0	0	0	0	0	0	0	0	0	0	0	0	0	0	0	0	0	0	0	0	0	0	0	95.87425995	0	0	0	56.17399216	0	0	0	0	0	0	0	0	0	0	0	0	0	0	0	0	0	0	112.7772903	0	0	0	0	0	0	0	0	0	0	0	0	0	0	0	0	0	0	0	0	0	0	0	0	0	62.46176529	0	69.35127258	0	0	0	0	0	0	0	0	0	0	0	0	0	0	0	0	0	159.0908279	0	87.4107666	0	0	77.13176727	0	0	0	0	0	74.45542145	0	0	0	0	0	0	0	0	49.49884796	0	0	0	0	0	75.37503052	0	0	0	0	0	0	0	0	0	0	0	0	0	0	0	0	0	0	90.15541077	57.47676849	0	0	98.0978775	0	0	0	0	75.36927795	0	0	0	468.4174347	158.8211212	0	0	0	0	0	0	0	0	0	0	0	0	0	0	0	0	0	0	0	114.8837662	0	0	0	0	0	0
n	1021.00317	0	0	0	0	0	0	0	0	0	0	0	0	0	0	0	0	0	0	0	0	0	0	0	0	0	0	0	0	0	0	0	0	0	0	0	0	0	0	0	0	56.22531891	0	0	0	0	0	0	0	0	0	0	0	0	0	0	0	0	0	0	0	0	0	115.2174072	0	0	0	0	0	0	0	0	0	0	0	0	0	0	0	92.2906723	0	0	0	0	0	0	0	0	0	0	0	0	338.4210434	0	0	0	0	0	0	0	0	0	0	0	0	0	0	0	0	0	0	0	69.18229675	0	0	0	0	0	0	0	0	0	0	0	0	1044.580353	0	0	0	0	0	0	0	0	0	0	0	0	0	0	0	0	0	0	0	0	0	0	0	0	0	0	70.27758026	0	0	0	0	0	0	0	0	0	0	0	0	0	0	0	0	0	0	0	0	0	0	0	0	0	0	0	0	0	0	73.91405487	0	0	0	0	0	0	0	0	0
n	1021.01367	0	0	0	0	0	0	0	0	0	35.71466064	0	0	0	0	0	0	0	0	0	0	0	0	0	0	0	0	0	0	0	0	0	0	0	0	0	0	0	0	0	0	0	0	0	0	70.72946167	0	0	0	0	0	0	0	0	0	0	0	0	0	0	0	0	0	0	0	0	0	0	0	0	0	0	0	0	0	0	0	0	0	0	0	0	0	0	0	0	0	0	0	0	0	0	0	0	0	0	0	0	0	0	0	0	0	0	0	0	0	0	0	0	0	0	0	0	0	0	356.4016113	0	0	0	0	0	0	0	0	0	373.5679016	0	0	0	0	0	0	0	0	0	0	0	0	0	0	0	0	0	83.25983429	0	0	0	0	0	0	0	0	0	0	0	0	0	0	0	0	0	0	0	0	106.0539627	0	0	0	0	0	0	0	0	0	0	0	0	0	54.7557106	0	0	0	0	0	0	0	0	0	0	0	0	0
n	1021.01849	0	0	0	0	0	0	0	0	0	0	0	0	0	0	0	0	0	0	0	0	0	0	0	0	0	0	0	0	0	0	0	0	0	0	0	0	0	0	0	0	0	0	0	0	0	0	0	0	0	0	0	0	0	0	0	0	0	0	0	0	0	0	0	0	0	0	0	0	0	0	207.9839935	0	0	0	0	0	0	0	0	0	0	0	0	0	160.6427002	0	0	0	0	0	0	0	0	0	0	0	0	0	0	0	0	0	0	0	0	0	0	0	49.80995941	0	0	0	0	0	0	0	0	0	0	0	0	0	0	0	0	0	0	0	0	0	0	0	0	0	0	0	0	0	0	0	0	0	0	0	0	0	0	94.44741821	0	0	0	0	0	0	0	0	0	0	0	0	0	0	0	0	0	0	0	0	0	0	0	0	0	0	0	0	0	0	0	0	0	0	0	235.720993	0	0	0	0	0	150.1416931	0	0
n	1021.02509	0	0	0	0	0	0	0	0	0	0	0	0	0	0	0	0	0	0	0	0	0	0	0	0	0	0	0	0	0	0	0	0	0	0	0	0	0	0	0	0	0	0	0	0	0	0	0	0	0	0	0	0	0	0	0	0	0	0	0	0	66.920784	0	0	0	0	0	0	0	0	0	0	0	0	0	0	0	0	0	0	0	0	0	0	0	0	0	0	0	0	0	0	0	0	0	0	0	0	0	0	0	0	0	0	0	0	0	0	0	0	0	0	0	0	0	0	0	0	0	0	0	0	0	53.35953903	0	401.4074402	0	0	0	0	0	0	0	0	0	0	0	140.1266479	0	0	0	0	0	0	0	0	0	0	0	0	0	0	0	0	0	0	0	0	0	0	0	0	0	0	0	0	0	0	0	0	0	0	0	0	0	0	0	0	0	0	0	0	0	0	0	0	0	0	0	0	0	0	0
n	1021.03772	0	0	0	0	0	0	0	0	0	97.20331573	0	0	0	0	0	0	0	0	0	0	0	0	0	0	0	0	0	0	0	0	59.097435	0	0	0	0	0	0	0	0	0	0	0	0	0	0	0	0	97.83909607	0	0	0	0	0	0	0	0	0	0	0	0	0	0	0	0	0	0	0	0	0	0	0	0	0	0	0	0	0	0	0	0	0	0	0	0	0	0	0	0	0	0	0	0	0	0	0	0	0	0	0	0	0	0	0	0	0	0	0	0	0	0	0	0	0	0	0	0	0	0	0	0	0	0	0	0	0	0	0	0	0	0	0	0	0	0	0	0	0	0	0	0	0	0	0	0	0	0	0	0	0	0	0	0	0	0	0	0	0	0	0	0	0	0	0	0	0	0	0	0	0	0	0	0	0	0	0	0	0	0	0	45.5695076	0	0	0	0	0	0	74.07202911	0	0	0	0	0
n	1021.0531	0	0	0	0	0	0	69.58211517	0	0	0	0	0	0	0	0	0	0	0	0	0	0	0	0	0	0	0	0	0	0	0	0	0	0	0	0	0	0	0	0	0	0	0	0	0	0	0	0	0	0	0	0	0	29.22536659	0	0	0	0	0	0	0	0	0	0	0	0	0	0	0	0	0	0	0	0	0	0	0	0	0	0	0	409.3890686	0	0	0	0	0	0	0	0	0	0	114.5334091	0	0	0	0	0	0	0	0	0	0	91.59824371	0	0	0	0	0	0	0	0	0	0	0	0	0	0	0	0	0	0	0	0	0	788.4245605	0	0	0	0	0	0	0	0	0	0	0	0	0	0	0	0	0	0	0	0	0	0	0	0	0	0	0	0	0	0	0	0	0	0	0	0	0	0	0	0	0	0	0	0	0	0	0	0	0	0	0	0	0	0	0	0	0	0	0	0	0	0	0	0	161.0434113	0	0
n	1021.05652	0	0	0	0	0	0	311.8127289	190.9350128	0	331.5353851	100.7533112	0	122.5432205	0	0	437.8862915	0	0	77.84169769	0	0	191.912796	0	0	0	0	0	0	0	0	0	0	0	0	0	0	60.61470795	0	0	0	0	0	60.68075943	0	0	0	0	0	0	0	0	0	0	0	0	0	0	0	0	0	0	0	0	0	0	0	0	0	0	0	0	0	63.86166382	0	0	0	0	0	0	0	0	0	115.8612137	145.9955292	0	0	0	0	0	0	0	0	0	0	0	0	0	0	0	0	0	0	0	0	0	0	0	0	0	0	0	0	0	0	0	0	0	0	0	0	0	0	0	0	0	0	0	0	0	0	0	0	0	0	0	0	0	0	0	0	0	0	0	0	0	0	0	0	0	0	0	0	0	0	0	0	0	0	0	0	0	0	0	206.05896	0	0	0	0	0	0	0	0	0	0	0	0	0	0	0	0	0	0	0	0	0	0	0	0	0	0	0	150.0135498
n	1021.06506	0	0	0	0	0	0	0	0	0	0	0	0	0	0	0	0	0	0	0	0	0	0	0	172.2141266	0	0	0	0	0	0	0	0	0	0	0	0	0	0	0	0	0	0	0	0	0	0	0	0	0	0	0	0	0	0	0	0	0	0	0	0	0	0	299.9611511	0	0	0	0	0	0	0	0	0	0	0	0	0	0	0	0	0	0	0	0	0	0	0	0	0	0	0	0	0	0	0	0	0	0	0	0	0	0	0	0	0	0	0	0	0	0	0	0	0	0	0	0	0	0	0	0	0	0	0	0	0	0	0	0	0	0	0	0	0	0	0	0	0	0	0	0	0	0	0	0	0	0	0	0	0	0	0	0	0	0	0	0	0	0	0	0	0	0	0	0	0	224.9444275	0	0	0	48.28578186	0	0	0	0	0	0	0	0	0	0	0	0	0	0	0	0	0	0	0	0	0	0	0
n	1021.07562	0	0	0	0	0	0	0	0	0	0	0	0	0	0	0	136.7198029	0	0	0	0	0	0	0	0	0	0	0	0	94.77069092	0	0	0	0	0	0	0	0	0	0	0	0	0	0	0	0	0	0	0	0	0	0	0	0	0	0	0	0	0	0	0	0	0	0	0	0	0	0	0	0	17.20742035	0	0	0	0	0	272.2911987	0	0	0	0	0	0	0	0	0	0	0	0	0	0	0	0	0	0	0	0	0	0	0	0	0	0	0	0	0	0	0	0	0	0	0	0	0	0	0	0	0	0	0	0	0	0	0	0	0	0	0	0	0	0	0	0	0	0	0	0	0	0	0	0	0	0	0	0	0	0	0	0	0	0	0	0	0	0	0	0	0	0	0	0	0	0	0	0	0	0	0	0	0	0	0	0	0	0	0	0	0	0	43.57675171	0	0	0	0	0	0	0	0	0	0	0	0	0
n	1021.09192	0	0	0	0	0	0	0	0	0	0	0	0	0	0	0	0	0	0	0	0	0	0	0	111.5382919	0	0	0	0	0	0	0	0	0	0	0	0	0	0	0	0	0	0	0	0	0	0	0	0	0	0	0	0	0	0	0	0	0	0	0	0	0	0	0	0	0	0	0	0	0	0	0	0	0	0	0	100.8052292	0	0	0	0	0	0	0	0	0	0	0	0	0	0	0	0	0	0	0	0	0	0	0	0	0	0	0	0	0	0	0	0	0	0	0	0	0	0	0	0	0	0	0	0	0	0	0	0	0	0	0	0	0	0	0	0	0	0	0	0	0	0	0	0	0	0	0	0	0	0	0	0	0	0	0	0	0	0	0	0	0	0	0	0	0	0	0	0	0	0	0	0	0	0	0	0	0	0	0	0	0	0	0	0	0	0	0	0	0	0	0	130.5114441	0	0	0	0
n	1021.10388	0	0	0	0	0	0	0	0	0	0	0	0	0	0	0	0	0	0	0	0	0	0	0	0	0	0	0	0	0	0	0	0	0	0	0	0	0	0	0	0	0	0	0	0	0	0	0	0	0	0	0	0	0	0	0	0	0	0	0	0	0	0	0	0	0	0	0	0	0	0	0	0	93.57402039	0	0	0	0	0	0	0	0	0	0	0	0	0	0	0	230.0780029	0	0	0	0	0	0	0	0	0	0	0	0	0	0	0	0	0	0	0	0	0	0	0	0	0	0	0	0	0	0	0	0	0	0	0	0	0	0	0	0	0	0	0	0	0	0	0	0	0	0	0	0	0	0	0	0	0	0	0	0	0	0	0	0	0	0	0	0	0	0	0	0	0	0	0	0	0	0	0	0	0	0	0	0	0	0	0	0	0	0	0	0	0	0	0	0	0	0	0	0	0	0	0
n	1021.10889	0	0	0	0	0	0	158.9724579	0	0	0	0	0	151.2839966	0	0	0	0	75.30257416	0	0	0	0	0	0	0	0	0	0	0	0	0	0	0	0	0	0	0	0	0	0	0	0	0	0	0	0	0	0	0	0	0	0	0	0	0	0	0	0	0	0	0	0	0	0	0	0	0	0	0	0	0	0	0	0	0	0	0	0	0	0	0	0	0	0	0	0	0	0	0	0	0	0	151.3282928	0	0	0	0	0	0	0	0	0	0	0	0	0	0	0	0	0	0	0	0	0	0	127.863739	0	65.05535889	0	0	0	0	0	0	305.0469971	0	0	0	0	0	0	0	81.74304962	0	0	0	0	0	0	0	0	0	0	0	0	0	0	0	0	0	0	0	0	0	0	0	0	0	0	0	0	0	0	0	0	320.3960266	0	0	0	0	0	0	0	0	0	0	0	0	0	0	0	0	0	0	0	0	0	0	0	0	0	0
n	1021.11707	0	0	0	0	0	0	0	0	0	0	0	0	0	0	0	0	0	0	0	0	0	195.4162292	0	0	0	0	0	0	0	0	0	0	0	0	0	0	0	0	0	0	0	0	0	0	0	0	0	0	0	0	0	0	0	0	0	0	0	0	0	0	0	0	0	0	0	0	0	0	0	0	0	0	0	0	0	0	0	0	0	0	0	0	0	0	0	0	0	0	0	0	0	0	0	0	0	0	0	0	0	0	0	0	0	0	0	0	0	0	0	0	0	0	0	0	0	0	0	0	0	0	0	0	0	0	0	0	0	0	0	0	0	0	228.2930298	0	0	0	0	0	0	0	0	0	0	0	0	0	0	0	0	0	0	0	0	0	0	0	0	0	0	0	0	0	0	0	0	0	0	0	0	0	0	0	0	0	0	0	0	0	0	39.836689	0	0	0	0	0	0	0	0	0	0	0	0
n	1021.13464	0	0	0	0	0	0	0	0	0	0	0	0	0	0	0	0	0	0	0	0	0	0	0	0	0	0	0	0	0	0	0	0	0	0	0	0	0	0	0	0	0	0	0	0	0	0	0	0	0	0	0	0	0	0	0	0	0	0	0	0	0	0	0	0	0	0	0	0	0	0	0	52.58191299	0	0	0	0	320.8767395	0	0	0	0	0	0	0	0	0	0	0	0	0	0	0	0	0	0	0	0	0	0	0	0	0	0	0	0	0	0	82.82360077	0	0	0	0	0	0	0	0	0	76.11181641	0	0	0	0	0	0	0	0	0	0	0	0	0	0	0	0	51.66227341	0	0	0	0	0	0	0	0	0	0	0	0	0	0	0	0	0	0	0	0	0	0	0	0	0	0	0	0	0	0	0	0	0	0	0	0	0	0	0	0	0	0	0	0	0	0	0	0	0	0	0	0	0	0	0	0	0
n	1021.14465	0	0	0	0	0	0	0	157.5102234	0	0	0	0	0	0	0	0	0	0	0	0	0	0	0	0	0	0	0	0	0	0	0	0	0	0	0	0	0	0	0	0	0	0	0	0	0	0	0	0	37.83385849	0	0	0	0	0	0	0	0	0	0	0	0	0	0	0	0	0	0	0	0	0	0	0	0	0	0	0	0	0	0	0	57.85231018	0	0	0	0	0	0	0	0	0	0	0	0	0	0	0	0	0	0	0	0	0	0	0	0	0	0	0	0	0	0	0	0	0	0	0	0	0	0	0	0	0	0	0	0	0	0	0	0	0	0	0	0	0	0	0	0	0	0	0	0	0	0	74.0192337	0	0	0	0	0	0	0	0	0	0	0	0	0	0	0	0	0	0	0	0	0	0	0	0	0	0	0	0	0	0	0	0	0	0	0	0	65.82515717	0	0	0	0	0	0	0	0	0	0	0
n	1021.15198	0	0	0	0	0	0	0	0	0	0	0	0	0	0	0	0	0	0	0	0	0	0	0	160.5386658	0	0	0	0	0	0	0	0	0	0	0	0	0	0	0	0	0	0	0	0	0	0	0	0	0	0	0	0	0	0	0	0	0	0	0	0	0	0	0	0	0	0	0	0	0	0	0	0	0	0	0	0	0	0	0	0	0	0	0	0	0	0	0	0	0	0	0	0	0	0	0	0	0	0	0	0	0	0	0	0	0	84.51590729	0	0	0	0	0	0	0	0	0	0	0	123.7355576	0	68.3390274	0	0	0	0	515.7958221	0	0	0	0	0	0	0	55.84660721	0	0	0	0	0	0	0	0	0	0	0	0	0	0	0	0	0	0	0	0	0	0	0	0	0	0	0	0	62.83691406	0	0	0	0	0	0	0	0	0	0	0	0	0	0	0	0	0	0	0	49.72509766	0	0	0	0	0	0	0	0	0	0
n	1021.15778	0	0	0	0	0	0	0	0	0	0	0	0	0	0	0	0	0	0	0	0	0	0	0	0	0	0	0	0	0	0	0	0	0	0	0	0	0	0	0	0	0	0	0	0	0	0	0	0	0	0	0	0	0	0	0	0	0	0	0	0	46.03216934	0	0	0	0	0	0	0	0	0	0	0	0	0	0	0	0	0	0	0	0	0	0	0	0	0	0	0	0	0	0	0	0	0	0	0	0	0	0	0	0	0	0	0	0	0	0	0	0	0	0	0	0	254.5502472	0	0	0	0	0	0	0	0	0	0	0	0	0	0	0	0	0	0	0	0	0	0	0	0	0	0	0	0	53.28414154	62.05485916	0	0	0	0	0	0	0	0	0	0	0	0	0	0	0	0	0	62.40203476	0	0	0	0	0	0	0	0	0	0	0	0	0	0	0	0	0	0	0	0	0	0	0	0	0	0	0	0	0	0
n	1021.17218	0	0	0	0	0	0	0	0	0	0	0	0	0	0	0	0	0	0	0	0	0	0	0	0	0	95.97312164	0	0	0	0	0	0	0	0	0	0	0	0	0	0	0	0	0	0	0	0	0	0	0	0	0	0	0	0	0	0	0	0	0	0	0	0	0	0	0	0	0	0	0	0	0	0	0	0	0	0	0	0	0	0	0	0	0	0	0	0	0	0	0	0	0	0	0	0	0	0	0	0	0	0	0	0	0	0	0	0	0	0	0	0	0	0	0	0	0	0	613.2786255	0	0	0	0	0	0	0	0	0	0	0	0	0	46.0062294	0	0	0	0	0	0	0	0	0	0	0	0	0	0	66.20370483	0	0	0	0	0	0	0	0	0	0	0	0	0	0	0	0	0	0	0	0	0	0	0	0	0	0	0	0	0	0	0	0	0	0	0	0	0	0	0	0	0	0	49.19891739	0	0	0
n	1021.17883	0	0	0	0	0	0	0	0	0	0	0	0	0	0	0	0	0	0	0	0	0	0	0	0	0	0	0	0	0	0	0	0	0	0	0	0	0	0	0	124.5590439	0	0	0	0	0	0	0	0	0	0	0	0	0	0	0	0	0	0	0	0	0	0	0	0	0	0	0	0	0	0	0	0	0	0	0	0	0	0	0	0	0	0	0	0	0	0	0	0	0	0	0	0	0	0	0	0	0	0	0	0	0	0	0	0	0	0	0	0	0	0	248.6997223	0	0	0	0	0	0	0	0	0	0	81.62397766	0	0	255.0113983	0	0	0	0	0	0	0	0	0	0	0	0	0	0	0	0	0	0	0	0	0	0	0	0	0	0	0	0	179.2068481	0	0	0	0	0	0	0	0	0	0	0	0	0	0	0	0	0	0	0	0	0	0	0	0	0	0	0	0	0	0	0	0	0	0	0	0	0	0
n	1021.18506	0	0	0	0	0	0	0	0	0	0	0	0	0	0	0	0	0	0	0	0	0	0	0	0	0	0	0	0	0	0	0	0	0	0	0	0	0	0	0	0	0	0	0	0	0	0	0	0	0	0	0	0	0	0	0	0	0	0	0	0	0	0	0	0	0	0	0	0	0	0	0	0	0	168.3169327	0	0	0	0	0	0	0	0	0	0	0	0	0	0	0	0	0	0	0	0	0	0	0	0	0	0	0	0	0	0	0	0	0	0	0	0	0	0	0	0	0	0	0	0	0	0	0	0	0	0	0	0	0	0	0	0	0	0	0	0	0	0	0	0	0	0	0	0	0	0	0	0	0	0	0	0	0	0	0	0	0	0	0	0	0	0	0	0	0	0	0	0	0	0	0	0	0	0	0	0	0	0	0	0	0	0	0	0	0	0	0	0	0	0	131.3113251	0	0	105.9978943
n	1021.19745	0	0	0	0	0	0	0	0	0	0	0	0	0	0	0	0	0	0	0	0	113.1112289	0	0	0	0	175.4185333	0	0	70.65792084	0	0	0	0	0	0	0	0	0	0	0	0	0	0	0	0	0	0	0	0	0	0	0	0	0	0	0	0	0	0	0	0	0	0	0	0	0	0	0	0	0	0	0	0	0	0	0	0	0	0	0	0	0	0	0	0	0	0	60.65987778	0	0	0	0	0	0	0	0	0	0	0	0	0	0	0	0	0	0	0	0	0	0	0	0	0	0	0	0	0	0	0	0	0	0	0	0	0	0	0	0	0	0	0	0	0	0	0	0	0	0	0	0	0	0	0	0	0	0	0	0	0	0	0	0	0	0	0	0	0	0	112.8709641	0	0	0	0	0	0	0	0	0	0	0	0	0	0	0	0	0	0	0	0	0	0	0	113.0514297	0	0	0	0	0	0	0	0	0
n	1021.21417	0	0	0	0	0	0	0	0	0	0	0	0	0	0	0	0	0	83.31739044	0	0	0	0	0	0	0	0	0	0	0	0	0	49.2766571	0	0	0	0	0	0	0	0	0	0	0	0	0	0	0	0	0	0	0	0	0	0	0	0	0	0	0	0	0	0	0	0	0	0	0	0	0	0	0	0	0	0	0	0	0	0	0	0	0	0	0	0	0	0	0	0	0	0	0	0	0	0	0	0	0	0	0	80.01480103	0	0	0	0	0	0	0	155.293335	0	0	301.230072	0	0	56.20956802	0	0	0	0	0	0	0	0	0	0	465.874115	0	0	0	0	0	0	0	0	0	0	0	0	0	0	0	0	0	0	0	0	0	0	0	0	0	0	0	0	0	0	0	0	0	0	0	0	0	0	0	0	0	0	0	0	0	0	0	0	0	0	0	0	0	0	0	0	0	0	0	208.3602448	0	0	0	0	0	0	0
n	1021.22119	0	0	0	0	0	0	0	0	0	0	0	0	0	0	0	0	0	0	0	0	0	0	0	132.3934021	0	0	0	0	0	0	0	0	0	0	0	0	0	0	0	0	0	0	0	0	0	124.0929337	0	0	0	0	0	0	0	0	0	0	0	0	406.2028198	0	0	0	0	0	0	0	0	0	0	0	0	0	0	0	0	52.67435455	0	0	0	0	0	0	0	0	0	0	0	0	0	0	0	0	0	0	0	0	0	0	0	0	0	0	0	0	0	0	0	0	0	0	0	0	0	0	0	0	0	0	0	0	0	0	0	0	0	0	0	0	0	0	0	0	0	0	0	0	0	0	0	0	47.02204895	0	0	0	0	0	0	0	0	0	0	0	0	0	0	0	0	0	0	0	0	0	0	0	0	0	0	0	0	0	0	0	0	0	0	0	0	0	0	0	0	0	0	0	0	0	0	0	0	443.2310181	0	0
n	1021.23254	0	0	0	0	0	0	0	0	0	0	0	0	0	0	0	0	0	0	0	0	0	0	0	0	0	0	0	0	0	0	0	0	0	0	0	0	0	0	0	0	0	0	0	0	0	0	524.352417	0	0	0	0	0	0	0	0	0	0	0	0	0	0	0	0	0	0	0	0	0	0	0	0	0	0	0	0	0	0	0	0	0	0	0	0	0	0	0	0	0	0	0	0	0	0	0	0	0	0	0	0	0	0	0	0	0	0	0	0	0	0	0	0	0	0	0	0	0	0	0	0	0	0	0	0	0	0	0	0	0	0	0	0	0	0	0	0	0	0	0	0	0	0	0	0	0	0	0	0	0	0	74.83529663	0	0	0	0	0	0	0	0	0	0	0	0	0	0	0	0	0	206.259613	0	0	0	0	0	0	0	0	0	0	0	0	0	0	0	0	75.12965393	0	0	0	0	0	0	0
n	1021.24237	458.9197998	0	242.1595612	167.4702911	0	0	0	204.252655	392.9870911	216.6014252	273.8591919	236.6036224	277.7806702	235.0980072	235.0709381	0	0	203.394104	0	62.97236252	0	0	0	0	261.978241	349.4307861	433.7589264	0	220.7001801	593.4883499	127.9900436	0	130.0670776	310.7769318	0	99.44168854	0	0	0	0	0	0	0	0	0	0	0	0	467.9837341	98.77864075	0	122.1553955	0	382.1488495	0	0	0	0	0	0	0	0	0	0	0	0	0	0	0	0	0	0	110.0534134	86.98705292	190.596138	0	0	0	0	0	0	0	0	0	0	0	0	0	0	0	0	0	0	0	0	0	0	0	0	0	365.5449829	0	147.0944824	0	0	107.453804	0	0	0	0	0	0	0	0	0	0	0	0	0	0	0	0	0	0	207.7894745	0	0	0	0	0	0	0	0	0	0	0	63.18180466	0	130.6940918	0	0	0	0	0	220.1628494	293.3041763	133.5486145	246.480629	0	0	111.3375778	130.2631073	439.8813324	197.4803772	154.7612915	96.07344818	0	0	0	0	0	0	0	0	0	0	0	0	181.7148743	382.6686096	168.318985	240.4923248	0	0	0	0	435.9442139	67.49866486	102.3623657	0	157.7574921	0	0	75.88735962	0	0	0	0	0	0	0	0
n	1021.24512	0	0	0	0	177.3438873	0	322.3408966	0	76.50350952	0	153.1196289	0	0	0	0	0	203.8960114	0	0	195.4286804	0	0	0	0	114.6862259	97.94221497	250.0951996	0	220.2851715	94.26586914	145.5350494	0	0	137.6683922	0	0	0	0	122.3490601	0	0	0	0	0	0	0	0	0	0	100.0586777	418.082962	85.91921234	297.7848358	0	0	0	0	0	0	0	0	0	0	0	0	0	0	0	0	0	0	0	89.91957092	0	113.436264	144.1640205	0	125.3526382	55.85004425	0	0	0	0	0	0	0	0	0	0	0	0	0	0	0	0	0	212.6273804	177.7843018	260.253212	48.26934433	0	578.9378815	0	0	0	130.3730469	99.47193909	87.64003754	174.5230865	0	0	0	0	0	0	0	0	0	0	0	0	180.5224228	54.51935959	0	0	0	0	0	0	0	0	0	0	0	0	0	0	0	0	0	0	0	0	0	69.76896667	156.0676727	0	0	499.4637833	378.3699722	165.8624725	0	0	0	0	0	119.0209122	0	0	0	0	0	0	0	0	0	0	0	114.8869629	0	0	88.15193176	140.1374969	347.2219467	96.52070618	0	0	0	0	241.5655518	0	0	0	0	0	0	0	0	0	0	0	174.5131683
n	1021.26056	0	0	0	0	0	0	0	0	0	0	0	0	0	0	0	0	0	0	0	0	0	0	0	0	0	0	0	0	0	0	0	0	0	0	0	0	0	0	0	0	0	0	0	0	0	0	0	0	0	0	0	0	0	0	0	0	0	0	0	0	0	0	0	0	0	0	0	0	0	0	0	0	0	0	0	0	0	0	0	0	0	0	0	0	0	0	0	0	0	0	0	0	0	0	0	0	0	0	0	0	0	0	0	0	0	0	0	0	0	0	352.6148987	0	0	0	0	0	0	0	92.83807373	0	0	0	0	0	0	0	0	0	0	0	0	0	0	0	0	0	0	0	0	0	0	0	0	0	0	0	0	209.1438293	0	0	0	0	0	0	0	0	0	0	0	0	0	0	0	0	0	0	0	0	0	0	0	0	0	0	0	0	0	0	0	0	0	0	0	0	0	0	0	0	0	0	0	0
n	1021.27283	0	0	0	0	0	0	0	0	0	0	0	0	0	0	0	0	0	0	0	0	0	0	0	0	0	0	0	0	0	0	0	91.57781219	0	0	0	0	0	0	0	0	0	0	0	0	0	0	0	0	0	0	0	0	0	0	0	0	0	0	232.9724884	0	0	0	0	642.6016846	0	0	0	0	0	0	0	0	0	0	0	0	0	0	0	0	0	0	0	0	0	0	0	0	0	0	0	0	0	0	0	0	0	0	0	0	0	0	0	0	0	0	0	0	0	0	0	0	0	0	0	0	0	0	0	0	0	0	0	0	0	0	0	0	0	0	0	0	0	0	0	224.9014435	0	0	0	0	0	0	0	0	0	0	0	0	0	0	0	0	0	0	0	170.7359619	0	0	0	0	0	0	0	0	0	0	0	0	0	0	0	0	0	0	0	0	79.65636444	0	0	0	0	0	0	0	0	0	0	0	0	0	0	0
n	1021.27911	0	0	0	0	0	0	0	0	0	106.8341141	0	0	0	0	0	0	0	0	0	0	0	0	0	0	0	0	0	0	0	0	0	0	0	0	0	0	0	0	0	0	0	0	0	0	0	0	0	0	0	0	0	0	0	0	0	350.9171143	0	0	0	0	0	0	0	0	0	0	0	0	0	0	0	0	0	0	0	0	0	0	0	0	0	0	0	0	0	0	0	0	0	0	0	0	0	0	0	0	0	0	0	0	0	0	0	0	0	0	0	0	0	0	0	0	0	0	0	0	0	0	0	0	76.11863708	0	0	0	0	0	0	0	0	0	0	0	0	0	0	0	0	0	0	0	0	0	0	0	0	0	53.92956543	0	0	0	0	0	0	0	0	0	0	0	0	0	0	0	0	0	0	0	0	0	0	0	0	0	0	0	0	0	0	0	0	0	0	0	0	0	0	0	0	0	0	0	0	0
n	1021.28674	0	0	0	0	0	0	0	0	0	0	0	0	0	0	0	0	0	0	0	0	0	0	0	0	0	0	0	0	0	0	0	0	0	0	311.222229	0	0	0	0	0	0	0	0	0	0	0	0	0	0	0	0	0	0	0	0	0	0	0	0	0	0	0	0	0	0	0	0	0	0	0	0	0	0	0	0	0	0	0	0	0	0	0	0	0	0	0	0	0	288.5078125	0	0	0	0	0	0	0	0	0	0	0	0	0	0	0	0	0	0	0	0	0	0	0	0	0	0	0	0	0	0	0	0	0	0	0	0	0	0	0	0	0	0	0	0	0	0	0	0	0	0	0	0	0	0	0	0	0	0	0	0	0	0	0	0	0	0	0	0	0	0	0	0	0	0	0	0	0	0	0	0	0	0	0	0	0	0	0	0	0	0	0	0	95.9672699	0	0	55.26771164	0	0	0	0	0	0	0
n	1021.29913	0	0	0	0	0	0	0	0	0	0	0	0	0	0	0	0	0	0	0	0	0	0	0	0	0	0	0	0	0	0	0	0	0	0	0	0	0	0	0	0	0	0	0	0	0	0	0	0	0	0	0	0	0	0	0	0	0	0	0	0	0	0	0	0	0	0	0	0	0	0	0	0	0	0	0	0	0	0	0	0	0	0	0	0	0	0	0	0	0	0	0	0	0	0	0	0	0	0	0	0	0	0	0	0	0	0	0	0	0	0	0	0	0	96.94776154	0	0	0	0	0	0	0	0	0	0	0	174.7480164	0	0	0	0	0	0	0	0	0	0	0	0	0	0	0	0	0	0	0	0	0	0	0	0	0	0	0	0	0	0	0	0	0	0	0	0	0	0	0	0	0	0	0	0	0	0	0	0	0	0	0	0	0	0	0	59.02273941	0	0	0	0	0	0	0	0	45.63174438	0
n	1021.3111	0	0	0	0	0	0	0	0	0	0	0	0	0	0	232.8160706	0	104.2019424	163.6029053	0	0	0	0	0	0	0	66.24343872	0	0	0	0	0	0	0	0	0	0	0	0	0	0	0	0	0	0	0	0	0	0	0	0	0	0	0	0	0	0	0	0	0	0	0	0	0	0	0	0	62.2757225	0	144.6257019	0	0	0	0	0	0	0	0	0	0	0	0	0	0	0	0	0	0	0	0	0	0	0	0	0	0	0	0	0	0	0	0	0	0	0	0	0	0	0	0	0	279.9878845	0	0	0	0	0	0	0	0	0	0	0	0	0	189.4294128	0	0	0	0	0	0	0	0	0	0	0	0	0	0	0	0	0	0	0	0	0	0	0	0	0	0	0	0	0	0	0	0	0	148.2208405	0	0	0	0	0	0	0	0	0	0	0	0	0	0	0	0	0	0	0	0	0	0	0	0	0	0	0	0	0	0	270.6689148	0	0
n	1021.32031	0	0	0	0	0	0	0	0	0	0	0	0	0	0	0	0	0	0	0	0	0	0	0	0	0	0	0	0	0	0	0	0	0	0	0	0	0	0	0	0	0	0	0	0	0	0	0	0	0	0	0	0	0	0	0	0	0	0	0	0	0	0	40.02685165	0	0	0	0	0	0	0	0	0	0	0	0	0	0	0	0	0	0	0	0	0	0	0	0	0	0	0	0	0	0	0	0	0	0	0	0	0	0	0	0	0	0	0	0	0	0	0	0	0	0	0	0	0	0	0	0	0	0	0	0	0	0	0	0	0	0	0	0	0	0	0	0	0	0	0	0	0	0	0	0	0	0	0	0	0	0	0	0	0	0	0	113.9405365	0	0	0	0	0	0	0	0	0	0	0	0	0	0	0	0	0	161.6119537	0	0	0	0	0	0	0	0	0	0	0	0	0	0	0	0	84.90066528	0	0
n	1021.32758	0	0	0	0	0	0	0	0	0	0	0	0	0	0	0	0	0	0	0	0	0	0	0	0	0	0	0	0	0	0	0	0	0	0	0	0	0	0	0	0	0	0	0	0	0	0	0	0	0	0	0	0	0	0	0	0	0	0	0	0	0	0	0	0	0	0	0	0	0	0	0	0	0	0	0	0	0	0	195.8121033	0	0	0	0	0	0	0	0	0	0	0	0	0	0	0	0	0	0	0	0	0	0	0	0	0	0	0	0	0	102.5671921	0	0	0	0	0	0	0	0	0	0	0	0	0	0	0	0	0	0	0	0	0	0	0	0	0	0	0	0	0	0	0	0	0	0	0	0	0	0	0	0	0	0	0	0	0	0	0	0	0	0	0	82.54579163	0	0	0	0	0	0	0	0	0	0	0	0	0	0	0	0	0	0	0	0	0	0	0	0	0	0	0	85.98210144	0	0	0
n	1021.33752	0	0	0	0	0	0	0	0	0	0	0	0	0	0	0	0	0	0	0	0	0	0	0	0	0	0	0	0	0	0	0	0	0	0	0	0	0	0	0	0	0	0	0	0	0	0	0	0	0	0	0	0	0	0	0	0	0	0	0	0	0	0	0	0	0	0	0	0	0	0	0	0	0	0	0	0	0	91.79991913	0	0	0	0	0	0	0	0	0	0	0	0	0	0	0	0	0	0	0	0	0	0	0	0	0	0	0	0	0	0	0	0	232.7919006	0	0	0	0	0	0	0	0	0	0	0	0	0	0	0	0	0	0	0	0	0	0	0	0	244.5886688	0	0	0	0	0	0	0	0	0	0	0	0	0	0	0	0	0	0	0	0	0	0	0	0	0	210.4130859	0	0	0	0	0	0	0	0	0	0	0	0	0	0	0	0	179.3582306	0	0	0	0	0	0	0	0	0	0	0	0	0
n	1021.35345	0	0	0	0	0	0	0	0	0	0	0	0	0	0	0	0	0	164.7985687	0	0	0	0	0	0	0	0	0	0	0	0	0	0	0	0	0	0	0	0	0	0	0	0	0	0	0	162.7673492	0	0	0	0	0	0	0	0	224.6448669	0	0	0	0	0	0	0	0	0	33.24339676	0	0	59.13510513	0	0	0	0	0	0	0	0	0	0	0	0	0	0	0	0	0	0	0	0	0	0	0	0	0	0	0	0	0	0	0	30.60422134	0	0	0	0	0	0	0	0	0	0	0	0	0	0	0	0	0	0	0	0	0	0	0	0	0	0	0	0	0	0	0	0	0	0	0	0	0	0	0	0	0	0	0	0	0	0	0	0	0	0	0	0	0	0	0	0	0	0	0	0	0	0	0	0	0	0	0	0	0	0	0	0	0	0	0	0	0	0	0	0	0	0	0	0	0	0	0	0	0	0	0	0
n	1021.36206	0	0	0	0	0	0	0	0	0	289.5041656	0	0	0	0	0	0	0	0	288.325943	0	0	0	0	0	93.13336182	0	0	0	0	0	0	0	0	0	0	0	0	0	0	0	0	0	0	0	0	0	0	0	0	0	0	0	0	0	0	0	0	0	0	0	0	0	0	0	0	0	0	0	0	0	0	0	0	0	0	0	0	0	0	0	0	0	0	0	0	0	0	0	0	0	0	0	0	0	0	0	0	0	0	0	0	0	0	0	0	0	0	0	72.49214172	0	0	0	0	0	0	0	0	0	80.75720215	0	0	0	0	0	0	0	0	0	0	0	0	0	0	0	0	0	0	0	0	0	0	0	0	0	0	0	0	0	0	0	0	0	0	0	0	0	0	0	0	0	0	0	0	0	0	0	0	0	0	0	0	0	0	0	0	0	0	0	0	0	0	0	0	0	0	0	0	0	0	0	0	0
n	1021.37262	0	0	0	0	0	0	0	0	0	0	0	0	0	0	0	0	0	0	0	0	0	0	0	0	0	0	0	0	0	0	0	0	0	63.57344055	0	0	0	0	0	0	0	0	0	0	0	0	0	0	0	0	0	0	0	63.11197662	0	0	0	0	0	667.4522705	0	0	0	0	0	0	0	0	0	0	0	0	0	0	0	0	0	0	0	0	0	0	0	0	0	0	0	0	0	0	0	0	0	0	0	0	0	0	0	0	0	0	0	0	0	0	0	0	0	0	0	0	146.3436737	0	101.6626663	0	0	0	0	0	0	0	0	0	0	0	0	0	0	0	0	0	0	0	0	0	0	0	0	0	0	0	0	0	0	0	0	0	0	0	0	0	0	0	0	0	0	0	0	0	0	0	0	0	0	0	0	0	0	0	0	0	0	0	0	0	0	0	0	0	0	0	0	0	0	0	0	0	0	0	0	0
n	1021.38452	0	0	0	0	0	0	0	0	0	91.77081299	0	0	0	0	117.3405228	0	0	0	0	0	0	0	0	0	0	0	0	0	0	79.46279144	0	277.7087097	188.1602554	0	159.8811951	439.4617538	331.8194962	232.1027069	84.03775787	134.9776154	87.22807312	0	73.77293396	0	216.4030685	120.281086	0	0	123.9751053	199.5892181	0	0	79.39271545	408.9810333	0	70.74206543	0	92.07388306	0	0	82.18642426	0	0	0	0	0	107.6366882	153.9618378	0	110.6494713	76.80128479	91.06005859	0	102.6526566	0	95.85922241	0	121.4659653	0	204.7458191	149.174324	91.70336151	0	286.7423706	78.95637512	0	287.5827179	114.6208572	266.8756104	88.91944885	0	224.1599197	64.6587677	50.71979904	0	64.72002411	0	225.9837265	0	169.8003845	0	108.0670853	0	326.3720093	96.28149414	0	0	60.07887268	283.8671341	79.69309998	0	151.8920593	84.59727478	59.01781082	107.4194489	173.4151306	57.2807312	139.2775421	0	0	0	85.70877075	164.3301239	85.50012207	63.07521057	110.9718094	176.0710297	0	0	0	97.99293518	147.3202019	136.494873	0	103.5574036	0	0	157.765873	0	0	0	202.7953491	0	271.6753464	250.0521774	0	312.4780655	59.14031219	0	182.4472504	218.172142	98.75122833	277.2323227	313.0827637	281.7184296	422.8743439	0	251.5088882	78.33829498	286.9036789	307.691391	0	0	0	0	0	83.07501221	103.2596321	213.4475288	0	0	0	0	0	0	0	0	111.1371231	381.3137131	0	195.0103531	219.2989349	266.419075	0	88.84326935	226.5943756	79.22229767	95.14719391	70.73474121	167.9199829	0	127.3359375
n	1021.38501	0	0	93.28844452	0	0	0	122.4902534	0	0	0	0	0	0	0	0	0	89.63460541	0	0	0	0	0	0	0	0	0	91.91348267	0	0	0	65.88484955	0	0	121.4854507	43.67325592	0	0	0	0	0	0	276.5096512	0	0	0	0	135.7907257	0	0	0	0	0	118.59375	0	0	0	0	60.27119064	0	0	58.87506866	0	0	0	0	0	0	93.90628815	0	0	0	0	0	0	0	0	0	0	96.25580597	0	0	306.0659027	0	0	62.93137741	0	0	0	0	157.5786972	107.6177444	0	0	83.61212158	0	56.80185318	0	0	79.84771729	0	0	0	0	0	0	213.7794189	0	0	0	0	52.90227509	0	0	53.42311859	0	0	0	0	85.94892883	91.5577774	0	143.7066269	87.78621674	63.18702316	0	138.6356163	0	78.56820679	144.938797	0	51.27249146	0	0	139.7873077	82.19208527	0	0	0	0	120.2702713	53.11244965	91.8261795	0	0	0	0	0	0	0	84.97624969	151.1588898	91.19609833	92.95904541	77.0684967	0	90.11878204	202.7384033	0	101.7868271	0	0	0	0	0	0	70.284935	0	0	0	233.1880035	132.7615509	0	182.1629791	0	232.1470947	192.1953049	153.702301	249.9690628	0	0	95.19772339	0	0	213.3496704	323.9580688	0	0	0	0	70.23349762	0	0
n	1021.40308	0	0	0	0	0	0	0	0	0	0	0	0	0	0	0	0	0	0	0	0	0	0	0	0	0	0	0	0	0	0	101.1500702	99.99989319	0	0	0	0	47.12256622	0	0	0	0	0	0	0	0	0	0	0	0	88.67845917	0	0	0	77.30464172	0	0	0	0	0	0	0	0	0	0	0	0	0	0	0	0	0	0	0	0	0	0	77.11175537	90.01522827	0	0	0	0	0	0	0	0	0	0	0	0	0	0	0	0	0	0	0	0	0	0	0	27.5075016	0	0	0	0	0	0	0	0	0	0	0	0	0	0	0	0	0	0	0	0	52.62132263	0	0	0	0	0	0	0	0	0	0	0	0	0	0	0	0	0	0	0	0	0	0	0	0	0	0	0	0	86.62177277	0	98.19433594	0	0	0	0	0	0	0	0	0	50.16067505	0	0	0	40.17737198	0	0	0	0	0	0	0	0	0	0	69.6186142	0	0	0	0	0	0	0	0	0	0	0	0	0
n	1021.41064	0	0	0	0	134.0967712	0	0	0	0	0	0	0	0	0	0	0	0	0	0	0	0	0	0	0	0	47.91092682	90.54821777	0	0	226.8155289	0	248.5841675	236.083252	0	66.47206116	72.92315674	0	110.0850525	0	0	0	53.06851578	0	0	0	0	0	0	129.5799408	86.97478485	270.1919403	0	113.9919891	0	0	0	0	0	0	0	166.2574615	0	0	0	0	0	0	87.09899139	0	0	166.9749146	0	0	0	0	0	72.3682785	0	108.6191864	0	0	0	0	0	0	0	0	0	0	81.93297577	57.37238693	0	0	0	0	0	0	105.0692291	0	175.007843	0	77.48596954	93.26133728	0	0	249.3748856	149.4367371	0	0	0	51.21163177	68.18080902	0	0	283.3139496	0	181.2749329	0	0	0	0	0	0	0	0	0	137.373436	0	0	0	0	0	0	0	0	0	0	0	230.7070923	0	0	0	0	0	0	153.0146027	91.58964539	0	0	163.4568253	187.3564148	149.8050537	0	0	183.675621	0	73.96316528	60.00889206	0	0	0	0	0	0	0	46.77515411	0	0	97.47238159	77.22579193	0	0	105.6985626	73.97324371	205.7972412	0	0	82.14585876	137.7792816	0	0	0	0	146.7579727	0	0	0	0	0	0	0	0
n	1021.41516	0	0	0	0	0	0	0	0	0	0	0	0	0	0	0	0	0	0	0	0	0	0	0	0	0	0	0	0	0	0	0	0	0	0	0	0	0	0	0	0	0	0	0	0	0	0	0	0	0	0	0	0	0	0	0	0	0	0	0	0	0	0	0	0	0	0	0	68.88893127	0	0	0	0	0	0	69.29932404	0	0	0	0	0	0	0	0	0	0	0	0	0	0	0	0	0	0	0	0	0	0	0	0	65.99516296	0	0	0	0	0	0	0	0	0	0	0	0	0	0	0	0	0	0	0	0	0	0	0	0	153.0692596	254.811161	0	0	0	0	0	0	0	0	0	0	0	0	0	0	0	0	0	0	0	0	0	0	0	0	0	0	0	0	0	0	0	0	0	0	0	0	0	0	0	0	0	0	0	93.22803497	0	0	0	0	0	0	0	0	0	0	0	0	0	0	0	0	0	0	0	0	0	0
n	1021.43091	0	0	112.587677	0	0	0	0	154.0046387	0	0	0	0	0	0	0	0	0	0	0	0	0	0	0	0	0	223.3937073	0	0	0	83.39055634	0	0	0	0	0	0	0	0	0	0	0	0	63.79042816	0	0	0	0	0	0	143.8777466	78.58055878	101.3155746	0	59.54999161	0	0	0	0	0	51.57979202	0	0	0	0	40.42427826	0	0	0	0	59.9129715	0	0	0	0	0	0	0	0	0	0	0	0	0	0	0	0	0	0	0	0	0	0	0	0	0	0	0	0	0	0	0	0	0	0	0	0	96.43418884	0	0	57.34621811	0	77.32842255	0	0	63.69150543	0	0	0	0	0	0	0	57.38678741	0	0	0	0	0	0	0	0	0	0	0	0	0	0	0	0	0	0	0	0	0	0	0	0	0	0	0	0	0	138.7199097	0	136.4120331	0	0	0	0	0	83.50373077	0	0	0	0	48.28308868	0	0	0	128.4341431	0	67.52706146	0	106.4738541	0	0	0	0	110.796257	0	78.98117828	0	76.10139465	105.6996231	0	0	0	0	0	0	0	0
n	1021.43762	0	0	0	0	0	117.5531769	0	0	0	0	0	0	0	0	0	0	0	0	0	0	0	0	0	0	0	0	0	0	0	0	0	0	0	0	0	0	0	0	0	0	0	57.42407227	0	0	0	0	0	0	0	0	0	0	0	0	0	0	0	0	0	0	0	0	0	0	66.2389679	0	0	0	0	0	0	0	0	189.7701111	87.05741119	0	0	89.21266937	0	0	0	0	0	0	0	0	0	0	0	0	0	0	0	0	0	0	0	0	0	0	0	0	0	0	0	0	0	72.2948761	0	0	0	0	0	0	0	0	0	0	0	0	0	0	0	0	0	101.5188599	0	0	0	0	0	0	0	0	0	0	0	0	0	0	0	0	0	0	0	0	0	0	0	0	0	0	0	0	0	0	0	0	0	0	0	0	0	0	0	0	0	0	0	0	0	0	0	0	0	0	0	0	0	0	0	0	0	0	0	0	0	0	0	0	0	0
n	1021.45477	0	0	0	0	0	0	0	0	0	0	0	0	0	0	0	0	0	0	0	0	0	0	0	0	0	0	0	0	0	0	0	0	0	0	0	0	0	0	0	0	0	0	0	0	0	0	0	0	0	0	0	0	0	0	0	0	0	0	0	0	0	0	0	0	0	0	0	0	0	0	0	0	0	0	0	0	0	0	0	0	0	0	0	0	0	0	0	0	0	0	0	0	0	0	0	0	0	0	0	24.2850914	0	0	0	0	0	0	0	0	0	0	0	0	0	0	0	0	172.0803223	0	0	0	0	0	0	0	0	0	0	0	0	0	0	0	0	0	0	0	0	0	0	0	0	0	0	0	0	0	0	0	0	0	0	0	0	0	0	0	0	0	0	0	0	0	0	0	0	0	0	0	0	0	0	0	0	0	0	0	0	0	0	0	0	0	0	0	0	0	0	0	0	0	0	0
n	1021.45697	0	0	0	0	0	121.421875	0	0	0	0	0	0	0	0	0	0	0	0	0	0	0	0	0	0	0	0	0	0	0	0	0	0	0	0	0	0	0	0	0	0	0	0	0	0	0	0	0	0	0	0	0	0	0	0	0	0	0	0	0	0	0	0	0	0	0	0	0	0	0	14.08449268	0	0	61.30106735	0	0	0	0	0	0	0	0	0	0	0	0	0	0	0	0	0	0	0	0	0	0	0	0	0	0	0	0	28.03095627	0	0	0	0	0	0	0	0	0	0	0	0	0	0	0	0	0	0	0	0	0	0	196.5836334	0	0	0	0	0	0	0	0	53.61855698	0	0	0	0	0	0	0	0	0	0	0	0	0	0	0	85.11547089	0	0	0	0	0	0	62.30996704	0	0	0	0	0	0	0	0	0	0	0	0	0	0	0	0	0	0	0	0	0	0	0	0	0	0	0	0	0	0	0	0	0	0	97.98919678
n	1021.46893	0	0	0	0	0	0	0	0	0	0	0	0	129.8015137	0	0	0	0	0	0	0	0	0	0	0	0	0	52.97056198	66.83823395	0	0	0	0	0	0	0	0	0	0	0	0	0	0	0	156.3392792	0	0	0	0	0	0	0	0	0	0	0	0	0	0	0	0	0	0	0	0	248.5001526	0	0	0	0	0	0	0	0	0	99.71266174	226.9467468	0	0	0	0	0	0	0	0	0	0	0	0	0	0	0	0	0	0	0	0	0	0	0	0	0	0	0	0	0	0	0	0	0	0	153.4357758	0	0	0	0	0	0	0	0	0	0	0	0	0	0	0	0	0	0	0	0	192.1269989	0	0	0	0	0	0	0	0	0	90.04934692	0	0	0	0	0	0	0	0	0	0	0	0	0	0	0	0	0	0	0	0	0	0	0	0	0	0	0	0	0	0	62.75661469	0	0	0	0	0	0	0	0	0	0	0	0	0	0	0	0	0	0	0
n	1021.47705	0	0	0	0	0	0	0	0	0	0	0	0	0	0	0	0	56.08906937	0	0	0	0	0	0	0	0	66.32115936	0	0	0	0	0	0	0	0	0	0	0	0	0	0	0	0	0	0	0	0	0	0	0	0	0	0	0	0	0	0	0	0	0	0	0	0	0	0	0	0	0	0	0	0	0	0	0	0	0	0	0	0	0	0	0	0	0	0	0	0	0	0	0	74.07626343	0	0	0	0	0	0	0	0	0	0	0	0	0	0	0	0	0	0	0	214.849472	0	0	0	0	0	0	0	0	0	0	0	0	0	0	226.9815826	0	0	0	0	0	0	0	0	0	0	0	0	0	0	0	0	0	0	0	0	119.947998	0	0	0	0	0	0	0	0	0	53.17820358	0	0	0	0	0	0	0	0	0	0	0	0	0	0	0	28.14173508	0	0	0	0	0	0	26.11374283	0	0	0	0	0	0	0	0	0	0	0	0	0
n	1021.4881	0	0	0	0	0	0	0	0	0	0	0	0	0	0	0	0	0	0	0	0	0	0	0	0	0	0	0	0	0	0	0	0	0	0	0	0	0	0	0	0	0	0	0	0	0	0	0	0	0	0	0	0	0	0	0	0	0	0	0	0	0	0	0	0	0	0	0	0	0	0	0	0	0	0	0	0	0	0	0	0	205.2843781	0	0	0	0	0	0	0	0	82.30393219	0	0	0	0	0	0	0	0	0	75.0152359	0	0	0	0	0	0	0	0	0	298.4518433	0	0	0	0	0	0	0	0	0	0	0	0	0	0	0	0	0	0	0	0	0	0	0	0	0	0	0	0	0	0	0	0	0	0	0	0	0	0	0	0	0	0	0	157.3215942	0	0	0	0	0	0	0	0	138.2430725	0	0	0	0	0	0	0	0	0	0	0	0	0	0	0	0	0	0	0	0	0	0	0	0	0	0	0	0	0
n	1021.50391	0	0	140.9813118	0	0	212.7778778	0	0	0	0	0	0	0	116.2388763	106.663269	0	218.6156731	0	259.654129	715.2204056	743.0635147	457.4110718	185.2454834	393.4631271	98.95199585	68.7842865	50.35054398	0	0	127.3674011	0	0	0	0	0	0	0	0	0	82.5280304	0	0	0	151.8238831	0	0	0	0	60.37051392	0	0	62.85594559	0	63.58078003	0	0	0	0	0	136.0919037	0	0	0	120.1439743	0	0	0	0	0	153.154953	0	0	0	0	0	69.37243652	348.7431946	63.33141708	0	0	0	104.7362671	0	0	63.3254776	0	52.18677521	0	0	0	0	0	0	0	79.92933655	0	0	40.87940979	123.6717682	0	57.85346222	128.0260544	0	0	0	0	0	0	62.6937294	0	0	0	138.913147	0	0	0	53.21504593	267.3721924	0	0	171.8515778	205.9859619	108.2171555	81.18538666	384.978363	89.04641724	0	0	0	0	0	0	0	0	0	0	0	0	0	0	0	0	0	0	0	0	0	0	0	42.82371521	0	0	0	0	0	0	0	0	0	0	0	0	0	0	0	0	0	0	39.20181274	0	0	159.8917084	0	0	0	0	0	0	0	0	0	0	0	79.46471405	0	0	0	0	0	0	0	0
n	1021.5061	0	0	0	0	0	0	0	0	0	0	58.84672928	0	0	0	0	0	0	0	0	135.7537842	0	0	214.7832298	0	0	0	0	0	0	0	0	0	0	0	0	0	0	0	0	82.75944519	0	0	0	0	0	0	0	0	0	0	0	0	0	0	0	0	0	0	0	0	0	0	0	0	0	0	0	0	0	0	273.0997314	0	0	0	0	0	0	94.66860199	0	0	0	0	0	0	0	0	0	0	0	0	0	0	0	0	0	0	0	0	0	0	38.6205368	0	0	0	0	0	0	0	0	0	0	0	0	0	0	0	0	0	84.79615784	0	0	0	0	0	0	48.21301651	0	0	0	0	0	58.41209793	0	0	0	0	0	0	0	0	0	91.10475922	0	0	0	0	0	0	46.86965561	82.90643311	0	0	0	0	0	0	0	0	145.0570679	0	0	0	0	0	0	0	0	0	0	0	0	103.7542877	0	0	0	0	0	0	0	0	0	0	0	0	0	0	0	0	0	0	0	0
n	1021.52032	0	0	0	0	0	0	0	0	0	0	0	0	0	0	0	0	0	0	0	0	0	0	0	0	0	78.0962677	0	0	0	0	0	0	0	0	0	0	0	0	0	0	0	0	0	0	0	0	0	0	0	0	0	0	0	0	0	0	37.2900238	0	0	0	0	0	0	0	0	0	0	0	0	0	0	0	27.12328339	0	0	0	0	0	0	0	0	0	0	0	0	0	0	0	0	0	0	0	0	0	0	0	0	0	0	0	0	0	0	0	0	0	0	0	0	415.269043	0	50.30335236	0	0	0	0	0	0	0	0	0	0	0	0	148.7745514	0	0	0	0	0	0	0	0	0	0	0	0	0	0	0	0	0	0	0	0	0	0	0	0	0	0	0	0	0	0	0	0	0	0	0	0	0	0	0	0	0	0	0	0	0	0	0	0	0	0	0	0	0	0	0	0	0	0	0	0	0	0	0	0	0	0	0
n	1021.53052	0	0	0	0	0	0	0	0	0	0	62.66046906	0	0	0	0	0	0	0	0	0	0	0	0	0	0	0	0	0	0	0	0	0	0	0	0	0	0	0	0	86.93824005	0	0	0	0	0	0	0	0	0	0	0	0	0	0	0	0	0	0	0	0	0	0	0	0	0	0	0	0	0	68.81520844	0	79.89109802	0	0	0	0	0	99.09603882	0	0	0	0	0	0	0	0	0	0	0	0	0	0	0	0	34.45053482	0	0	0	0	0	0	0	0	0	0	0	0	0	0	0	0	0	0	0	0	0	0	0	0	0	0	0	0	0	0	0	0	0	0	85.94887543	0	0	0	0	0	0	0	0	0	0	0	0	0	0	0	0	0	0	0	0	0	0	0	0	0	0	0	0	0	0	0	0	0	0	0	0	0	0	0	0	0	0	0	0	0	0	0	0	0	78.36022186	0	0	0	0	0	0	0	0	0	0	0	0
n	1021.53851	0	0	0	0	0	0	0	0	0	0	0	0	0	0	0	0	0	0	0	0	0	0	0	0	0	86.06024933	0	0	0	0	0	0	0	0	0	0	0	0	226.3464203	0	0	0	0	115.7169418	0	0	0	0	0	0	0	0	0	0	0	0	0	0	0	0	0	0	0	0	0	0	0	0	0	0	0	0	55.04475021	0	0	0	0	0	0	0	0	0	0	0	0	0	0	0	0	0	0	0	0	0	42.76012802	0	0	0	0	0	0	0	0	0	0	0	0	0	0	0	0	0	0	0	0	0	0	0	0	0	0	0	0	0	0	0	0	0	0	0	0	0	0	0	0	0	0	0	0	0	0	0	0	0	0	0	0	0	68.60573578	0	0	0	0	0	0	0	0	0	93.43083954	0	0	0	0	0	0	0	0	0	0	0	0	0	0	0	0	0	0	0	0	0	0	0	0	0	0	0	0	0	0	0	0	0
n	1021.55359	0	0	0	0	0	0	0	0	0	0	0	0	0	0	0	0	0	0	52.25383377	0	0	0	0	0	0	0	0	0	0	0	0	0	0	0	0	0	0	66.59423828	70.15526581	0	0	0	0	0	0	0	0	0	0	0	0	0	0	0	0	0	0	0	0	0	0	0	0	0	0	0	0	0	0	0	0	0	36.6557045	0	0	0	0	0	0	0	0	0	0	0	0	0	0	91.11582947	0	0	0	0	0	0	0	0	0	0	87.67010498	0	41.51617813	0	0	0	0	82.6732254	0	0	0	0	0	0	0	0	122.2514954	0	0	0	0	0	0	0	0	0	182.7786255	0	0	0	0	0	0	0	65.82820129	0	55.88000107	0	0	0	0	0	0	73.5496521	0	0	0	0	0	0	0	0	0	0	0	0	0	0	0	0	0	0	75.46975708	0	0	0	0	0	0	0	0	0	0	0	0	0	0	0	0	0	0	0	95.02101898	0	0	0	0	0	0	0	0	0	0	0
n	1021.56256	0	0	0	0	0	0	0	0	0	0	0	0	0	0	0	152.758728	0	0	0	0	0	0	0	0	0	0	0	0	0	0	0	0	0	0	0	0	0	0	0	0	0	0	0	0	0	0	63.04450226	0	0	0	0	0	0	0	0	0	0	0	415.9569092	0	0	0	0	0	0	0	0	0	0	0	0	0	0	0	0	0	0	0	0	0	0	57.9940834	0	0	0	0	0	0	0	0	0	0	0	0	0	0	0	0	0	0	0	0	0	0	0	0	0	0	0	0	0	0	0	0	0	0	0	0	0	0	0	0	148.808548	61.05600357	0	0	0	0	0	127.4318161	0	0	0	0	0	0	0	0	0	0	0	0	0	0	0	0	0	0	0	0	0	0	0	0	0	0	0	0	0	0	0	0	0	0	0	0	0	0	0	0	0	0	0	0	0	0	0	0	0	0	0	0	0	0	0	0	66.43148804	0	0	0	166.124649	0
n	1021.56744	0	0	0	0	0	0	0	0	0	0	0	0	0	0	0	0	0	0	0	0	0	0	0	0	0	0	0	0	0	322.7457275	0	0	0	0	0	0	0	62.52231979	0	0	0	0	0	0	0	0	0	0	0	0	0	0	0	0	0	0	0	0	0	0	0	0	0	193.3626404	0	0	83.40045166	0	0	0	0	0	0	56.52091599	0	0	0	0	102.7720184	0	0	51.13288116	0	59.26121521	0	0	0	0	0	0	0	0	0	0	0	0	0	0	0	0	0	0	0	0	0	87.92024231	0	0	74.66384888	0	0	0	0	0	0	0	0	0	0	0	0	0	0	0	0	0	0	0	0	0	0	0	0	0	0	0	0	0	0	0	141.1554871	0	0	0	0	0	0	58.50771332	0	0	0	0	0	0	0	195.4663391	0	0	191.2778931	64.75955963	0	0	0	0	0	0	0	0	0	0	0	0	0	0	0	0	0	0	0	0	0	0	0	0	0	0	77.95455933	0	0	0	0	0
n	1021.58295	0	0	0	0	95.7485733	0	0	244.3491211	0	128.998642	0	0	0	0	0	0	0	0	0	0	0	0	0	198.5241547	0	0	0	0	0	0	0	55.77075195	0	0	0	0	0	0	0	0	0	0	0	0	0	0	0	0	0	0	0	0	0	0	0	0	0	0	0	0	0	0	316.2268982	0	0	0	0	0	0	0	0	0	38.77703476	0	0	0	0	0	0	0	0	0	0	0	0	0	0	0	0	0	0	0	0	0	0	0	101.0649414	0	0	0	0	0	0	0	0	0	0	0	0	0	0	0	0	0	0	0	0	0	0	0	0	0	0	0	0	0	0	99.25748444	0	0	0	0	0	0	0	0	0	0	0	0	0	57.67543411	0	0	0	0	0	0	0	0	0	158.9218445	0	0	0	49.21524429	0	0	0	0	0	0	0	0	0	0	0	0	0	0	0	0	0	0	0	0	0	0	60.2292366	0	0	0	0	0	0	64.07077789	0	0	0	0	0	150.1971741
n	1021.58502	0	0	0	0	0	0	0	0	0	367.8693542	0	0	0	0	0	0	0	0	0	0	0	0	0	0	0	0	0	0	126.5215607	0	0	28.42655563	0	0	0	0	0	0	0	0	0	0	0	0	0	0	0	0	0	0	0	0	0	0	0	0	0	0	0	0	0	0	0	0	0	0	0	0	0	0	0	0	0	0	0	0	116.1688461	0	0	0	0	0	0	0	0	0	0	0	0	0	0	0	0	0	0	0	0	0	0	0	0	115.8068924	0	0	0	0	0	0	0	0	0	0	0	0	0	0	0	0	0	0	0	0	0	0	0	0	0	0	0	0	0	0	0	0	0	0	0	0	0	110.6205902	0	131.254837	0	0	55.89600372	0	0	0	0	0	0	0	0	0	0	193.9697876	0	0	0	0	0	0	0	0	0	0	0	0	0	0	0	0	0	0	0	0	0	0	0	0	0	0	0	0	0	0	0	0	0	0	0	0
n	1021.5968	0	0	0	0	0	0	0	0	0	0	0	0	0	0	0	0	0	0	0	0	0	0	0	0	0	0	0	262.6142578	0	0	0	0	0	0	0	0	0	0	0	0	0	0	0	0	0	0	0	0	0	0	0	0	0	0	0	0	0	0	0	0	0	0	0	0	0	0	0	0	0	0	0	0	0	0	0	0	0	0	0	0	0	0	0	0	0	0	0	0	0	0	0	0	0	0	0	0	0	0	0	0	0	0	0	0	0	0	0	0	0	0	0	0	0	0	0	60.39361572	0	0	0	0	0	0	0	0	224.3663635	0	0	0	0	0	0	0	0	0	0	0	0	0	0	0	0	0	0	0	0	0	0	0	0	0	0	0	0	0	0	0	0	0	0	0	0	0	0	0	0	0	0	0	0	0	0	0	0	0	0	0	0	0	0	0	54.60809326	0	0	0	0	0	0	0	0	0	0	0
n	1021.6131	0	0	0	0	0	0	0	0	0	0	0	0	0	0	0	0	0	0	0	0	0	0	0	0	0	0	0	0	0	0	0	0	0	0	0	0	0	0	0	0	0	0	0	0	0	0	0	0	0	0	0	0	0	0	0	0	0	0	0	0	56.82950592	0	0	0	0	0	0	0	0	0	0	0	0	0	0	0	0	0	0	0	0	0	0	0	0	0	0	0	0	0	0	0	0	0	0	0	0	0	0	0	0	0	0	0	0	0	0	0	0	0	0	0	0	0	0	0	0	0	0	0	0	0	0	0	0	0	62.8163147	0	0	0	0	0	0	0	0	0	0	0	0	0	0	0	0	0	0	0	0	0	0	0	0	0	0	0	0	0	0	0	0	0	0	0	0	0	288.0451355	0	0	0	0	0	0	0	0	0	0	0	0	0	0	0	0	0	0	0	0	0	0	0	0	0	0	0
n	1021.61926	0	0	0	0	0	0	0	0	0	0	0	0	0	0	0	0	0	0	0	0	0	0	0	0	0	0	0	0	0	0	0	0	0	0	0	0	0	0	0	0	0	0	0	0	0	0	0	0	0	0	0	0	0	0	0	0	0	0	0	0	0	0	0	0	0	0	0	0	0	0	0	0	0	0	0	0	0	0	0	0	0	0	0	0	0	0	0	0	0	0	0	0	0	0	0	0	0	0	0	0	0	0	0	0	0	0	0	0	0	0	0	0	279.4919548	0	0	0	0	0	0	0	98.19352722	0	0	0	0	0	0	0	0	0	0	0	0	0	0	0	0	0	0	0	0	0	0	0	0	47.68381119	0	0	0	0	0	0	0	0	0	0	0	0	0	0	0	0	0	0	0	0	0	0	0	0	0	0	0	0	0	0	0	0	0	0	0	0	0	0	0	0	0	0	0	0	0	0
n	1021.62524	0	0	0	0	0	0	0	0	0	0	0	0	0	0	0	0	0	0	0	0	0	0	0	0	0	0	0	0	0	0	0	0	0	0	0	0	0	0	0	0	0	0	0	0	0	0	0	0	0	0	0	0	0	0	0	0	0	0	0	0	55.30883789	0	101.1990814	0	0	0	0	0	0	0	0	0	0	0	0	0	0	0	0	0	0	0	0	0	0	0	0	0	0	0	0	0	0	0	61.00065613	0	0	0	0	0	0	0	0	0	0	0	0	0	142.2693863	0	0	0	0	0	0	0	0	0	0	0	0	0	0	0	0	0	0	0	0	0	0	0	0	0	0	0	0	0	0	0	0	0	0	0	0	0	0	0	0	0	0	0	0	0	0	0	0	0	0	0	0	0	0	0	0	0	0	0	0	0	0	0	0	0	0	0	0	0	0	0	0	0	0	0	0	0	0	0	0	0	0	0
n	1021.63641	0	0	0	0	0	0	0	0	0	0	0	0	0	0	0	0	0	0	0	0	0	0	0	0	0	0	0	0	0	0	0	0	0	0	0	0	0	0	62.6676178	0	0	0	0	0	0	0	0	0	0	0	0	0	0	0	0	0	0	0	0	0	0	0	0	0	0	0	0	0	0	0	0	0	0	0	0	0	0	0	0	0	0	0	0	0	0	0	0	0	0	0	0	0	51.00892639	0	0	0	0	0	0	0	0	0	0	0	0	0	0	0	0	226.4366608	0	0	0	0	0	0	0	0	0	0	0	0	0	0	0	0	0	0	0	0	0	0	0	0	0	0	0	0	0	0	0	0	0	0	0	0	0	0	0	0	0	0	0	0	0	0	0	0	0	0	0	0	0	0	44.39348984	0	0	0	0	0	0	0	0	0	0	0	0	0	0	0	50.25727081	0	0	0	0	0	0	0	0	0	0	0
n	1021.64856	0	0	0	0	0	0	0	0	0	0	0	0	0	0	0	0	0	0	0	0	0	0	0	0	0	0	0	0	0	0	0	0	0	0	0	0	0	0	0	0	0	0	0	0	0	0	0	0	0	0	0	0	0	0	0	0	0	0	0	0	0	0	0	0	0	0	0	0	0	0	0	0	0	0	0	0	0	0	0	0	0	0	0	0	0	0	0	0	0	0	0	0	0	0	0	0	0	0	0	0	0	0	0	0	0	0	0	0	0	0	0	0	0	0	0	0	0	65.88075256	0	0	0	0	0	0	0	0	0	0	0	0	0	0	0	0	0	0	0	0	0	0	0	0	0	0	0	0	0	0	0	0	0	0	0	0	0	0	0	0	0	0	0	0	0	0	0	0	0	0	0	0	0	0	0	0	0	0	0	0	0	0	0	0	0	0	0	0	0	0	0	0	0	0
n	1021.66052	0	0	0	0	0	0	0	0	0	0	0	0	0	0	66.94231415	0	0	87.28997803	0	0	0	0	0	0	0	0	0	0	0	0	0	0	0	0	0	0	0	0	0	0	0	0	0	0	0	0	0	0	0	0	0	0	0	0	0	0	0	0	0	0	0	0	134.7728729	0	0	0	0	0	0	0	0	0	73.09993744	0	0	0	0	0	0	0	0	0	0	210.5473022	0	0	0	0	0	0	0	0	0	0	0	0	0	0	0	0	0	0	0	0	0	0	0	0	0	0	0	0	0	0	105.1300964	0	0	0	0	0	0	0	0	0	161.5039825	0	0	0	0	0	0	0	0	0	0	0	0	0	0	0	0	0	0	0	0	36.74067307	0	0	0	0	0	0	0	0	0	0	0	0	0	0	0	0	0	0	0	0	0	0	0	0	0	0	0	0	0	0	0	0	0	0	0	0	0	0	0	0	0	0	55.47415924	0	0	0
n	1021.66864	0	0	0	0	0	0	0	0	0	0	0	0	0	0	0	0	0	0	0	0	0	0	0	0	0	0	0	0	0	0	0	0	0	0	122.5992279	0	0	0	0	0	0	0	0	0	0	0	0	0	0	0	0	0	0	0	0	0	0	0	0	0	0	0	0	0	0	0	0	0	0	0	0	0	0	0	0	0	0	0	0	0	0	0	0	0	0	0	0	0	0	0	0	0	0	0	0	0	0	0	0	0	0	0	0	0	0	0	0	0	0	0	0	0	0	0	0	0	0	0	0	0	0	0	0	0	0	0	0	0	0	0	0	0	0	0	0	0	0	0	0	0	0	0	0	0	0	0	0	0	0	0	0	0	0	0	0	0	0	0	0	0	0	0	0	0	0	0	0	0	0	0	0	0	0	0	0	0	0	0	0	0	0	0	0	0	0	0	0	0	0	0	0	0
n	1021.67676	0	0	0	0	0	0	0	0	0	0	0	0	0	0	0	0	0	0	0	0	0	0	0	0	98.45793915	0	0	0	0	0	0	0	0	0	0	0	0	0	0	0	0	0	0	97.41616058	0	0	0	0	0	0	0	0	0	0	0	0	0	0	0	0	0	0	33.60693741	0	0	0	0	0	0	0	0	0	0	0	0	0	0	0	0	0	0	0	0	0	0	0	0	0	0	0	0	0	0	60.32138062	0	104.3591766	0	0	0	0	0	0	0	0	0	0	0	0	0	0	0	0	0	0	100.5589676	0	0	0	0	0	0	0	0	0	0	0	0	0	0	0	0	0	0	0	0	0	0	0	0	0	0	0	0	0	0	0	0	0	0	0	0	0	0	0	0	51.849823	0	0	0	0	0	0	0	0	0	0	0	0	0	0	0	0	0	0	0	0	0	0	0	0	52.03022003	0	0	0	0	0	0	0	0	0	317.4199448	0
n	1021.68982	0	0	0	0	0	0	0	0	0	0	0	0	0	0	0	0	0	137.8534393	0	0	0	0	0	0	0	0	0	0	0	0	0	0	0	0	0	0	0	0	0	0	0	0	0	0	44.00151443	0	0	0	0	0	0	0	0	0	0	0	0	0	53.98365021	0	0	0	0	0	0	0	0	75.63014984	0	0	0	0	0	0	0	0	0	0	0	0	0	0	0	0	0	0	0	0	0	0	0	0	0	0	0	0	0	0	0	0	0	0	0	0	0	0	0	0	0	0	0	0	0	0	0	0	0	0	0	0	0	73.32199097	0	0	0	0	0	0	0	0	0	0	0	0	0	0	0	47.41257858	0	0	0	0	0	0	0	0	0	0	0	0	0	0	0	0	0	0	0	0	0	0	0	0	0	0	0	0	0	0	0	0	0	0	0	0	0	0	0	0	0	0	0	0	0	0	0	0	0	0	0	0	0	0
n	1021.69696	0	0	0	0	0	0	0	0	0	0	0	0	0	0	0	0	0	0	0	0	0	0	40.41032791	0	0	0	78.06570435	0	88.96452332	0	0	59.49022293	0	0	0	0	0	0	0	0	0	0	0	0	0	0	0	0	0	0	0	0	0	0	0	0	0	0	0	0	0	34.59324646	0	0	0	0	0	0	0	0	0	0	89.91504669	0	0	0	0	0	0	0	0	0	0	0	0	0	0	0	0	0	0	0	0	0	0	65.40071106	0	0	94.33984375	0	0	0	0	0	0	0	0	0	0	0	0	0	0	0	0	0	0	0	0	0	0	0	0	0	0	0	0	0	0	47.1276474	0	0	0	0	0	0	0	0	0	0	0	0	0	0	0	0	0	0	0	0	0	0	0	0	0	0	0	0	0	0	217.2471924	0	0	0	0	0	0	0	0	0	0	0	0	0	0	0	0	0	0	0	0	0	89.79127502	0	0	0	0	0	0	0	0	0
n	1021.7124	0	0	0	0	0	0	0	0	0	0	0	0	0	0	0	0	0	0	0	0	0	0	0	0	0	0	0	0	0	0	0	0	0	0	0	0	0	0	0	0	61.72295761	0	0	58.82356262	0	235.4165268	236.6015968	310.4538422	0	0	0	0	0	0	173.2198486	297.0417023	328.1422081	201.7547073	225.0890427	159.479126	0	49.21036148	68.93154144	372.2756195	147.0398331	248.7553101	181.2782784	0	347.2727966	0	125.868782	374.3511162	0	0	0	0	0	0	0	0	0	56.49759293	0	0	0	58.53207397	0	0	0	0	0	0	75.11404419	0	0	0	0	0	0	0	0	0	0	0	243.2669678	0	0	0	0	131.4292488	136.9842491	0	140.0415535	0	0	0	163.7271194	0	0	0	0	0	0	0	51.79167557	0	0	0	117.0122681	83.01876831	129.6998253	72.41383362	0	0	0	0	0	117.9454117	0	127.659256	159.7865639	0	94.56330109	0	0	0	0	0	0	0	0	0	0	0	0	0	0	0	0	87.02848053	0	0	172.3111267	0	168.2007599	0	72.14167023	163.55793	0	0	0	48.20606232	0	0	0	0	0	0	0	0	0	0	61.40578079	0	73.69799042	116.8181229	0	0	100.0991249	71.01772308	60.18521881	0
n	1021.72174	0	0	0	0	0	0	0	0	0	0	0	0	0	0	0	0	0	57.1084137	0	0	0	0	0	0	0	0	0	0	0	0	0	0	217.0527649	0	0	0	0	0	182.2800446	0	0	59.28225708	0	51.38804626	0	0	0	0	0	77.29284668	0	0	0	0	0	0	0	0	0	0	0	0	0	0	0	0	0	66.29042053	0	43.1845932	0	0	0	0	0	0	0	0	0	72.60738373	0	0	86.03779602	0	0	153.7597122	0	0	0	0	0	0	0	65.74026489	0	0	0	0	0	0	0	0	0	0	0	0	0	56.04247284	0	74.25926971	56.80575943	0	0	53.25159073	0	0	44.89037323	0	0	0	0	0	0	0	0	0	0	0	0	47.78477859	0	0	0	0	0	0	0	110.0791817	0	0	64.05079651	0	0	0	0	0	0	0	0	0	0	0	0	0	0	0	0	0	72.1789856	0	0	0	0	0	0	0	87.68030548	0	0	0	0	0	0	0	0	0	0	0	0	0	0	0	255.1104355	0	0	0	0	0	62.25216293	0	0	0
n	1021.72949	0	0	0	0	0	0	0	0	0	0	0	0	0	0	0	0	0	0	0	0	0	0	0	0	0	0	0	0	0	0	0	0	0	0	0	0	0	0	0	0	0	48.65996933	0	44.13600922	0	0	0	0	0	0	0	0	0	0	0	0	0	0	0	0	0	0	0	0	0	0	0	0	0	0	0	59.83846283	94.04076385	0	0	0	0	0	0	0	0	0	0	0	0	0	0	0	0	0	0	0	0	0	0	0	0	0	0	0	0	0	0	0	0	0	0	0	0	0	0	0	0	0	0	0	0	0	0	0	0	0	0	0	0	0	0	0	0	0	0	0	0	0	0	0	0	0	0	0	0	0	0	0	0	31.48986816	0	0	0	0	0	0	0	0	0	0	0	0	0	0	0	0	0	0	0	0	0	0	0	0	0	0	0	0	0	0	0	0	0	0	0	0	0	0	0	0	0	0	0	0	0	0
n	1021.7392	0	0	0	0	0	0	0	0	0	0	0	0	0	0	0	0	0	0	0	0	0	0	0	0	0	0	0	0	0	0	0	0	0	0	0	0	0	0	0	0	0	0	0	0	0	0	0	0	0	0	0	0	0	0	0	0	0	0	0	0	0	0	0	0	0	0	0	0	0	0	0	0	0	0	0	0	0	0	0	0	0	0	0	0	0	0	0	0	0	0	0	0	0	0	0	0	0	0	0	0	0	0	0	0	0	0	0	0	0	0	0	0	0	0	0	0	0	128.9942017	0	53.7880249	0	0	0	0	0	0	0	0	0	0	0	0	58.44532394	0	0	0	0	0	0	0	0	0	0	0	0	0	0	0	0	0	0	0	0	0	0	0	53.32221985	0	0	0	0	0	0	0	0	57.86190414	110.1772842	0	0	0	0	0	0	0	0	0	0	0	0	0	0	0	0	0	0	0	0	0	0	0	0	124.4701233
n	1021.74762	0	0	0	0	0	0	0	0	0	0	0	0	0	0	0	0	0	0	0	0	0	0	0	0	0	0	0	0	0	0	0	0	0	0	0	0	0	0	0	0	0	0	0	0	0	0	0	0	0	0	0	0	0	0	0	0	0	0	0	0	0	0	0	0	35.33685684	0	0	0	0	0	0	0	0	0	0	0	0	0	0	0	0	0	0	0	0	0	0	0	0	0	0	0	0	0	0	0	0	0	0	0	0	0	0	0	0	0	0	0	0	0	0	0	0	0	123.2410889	0	0	0	0	0	0	0	0	0	0	0	0	0	0	0	0	0	0	0	0	0	0	0	0	67.78156281	0	0	0	0	0	0	0	0	0	0	0	0	0	0	0	0	0	0	0	0	0	0	0	0	0	0	0	0	0	0	0	0	0	0	0	0	0	0	0	0	0	0	0	0	0	0	0	0	0	0	0	0
n	1021.75726	0	0	0	0	0	0	0	0	0	0	0	0	0	0	0	0	0	0	0	0	0	0	0	0	0	0	0	0	0	0	0	0	0	0	0	0	0	0	0	0	0	0	0	0	0	0	0	0	0	0	0	0	0	0	0	58.84025574	0	0	0	0	0	45.98949432	62.94592667	0	0	0	0	0	0	0	0	0	0	52.30747223	0	0	0	0	0	0	0	0	0	0	0	0	0	0	0	0	0	0	0	0	0	0	0	0	0	0	0	0	0	0	0	0	0	0	0	0	0	0	0	0	0	0	0	0	0	0	0	0	0	0	0	0	0	0	0	44.43149185	0	0	0	0	0	0	0	0	0	47.86580658	0	0	0	0	0	32.27425385	0	0	0	0	0	0	0	0	0	0	0	0	0	0	0	0	0	0	0	0	0	0	0	0	0	0	0	0	0	0	0	0	0	0	0	0	0	0	0	0	0	0	0	0	0	0
n	1021.76648	0	0	0	0	0	0	0	0	0	0	0	0	0	0	0	0	0	0	0	126.9789124	0	0	0	0	0	0	0	0	0	0	0	0	0	0	0	0	0	0	0	0	0	0	0	0	0	0	0	0	0	0	0	0	0	0	0	0	0	0	0	0	0	0	0	0	0	0	0	0	0	0	0	0	0	0	0	0	0	0	0	0	0	0	0	0	0	0	0	0	0	0	0	0	0	0	0	0	0	0	0	0	132.6378632	60.77607727	0	0	0	0	0	0	0	0	0	0	0	0	0	0	0	0	0	0	0	0	0	0	0	0	0	0	0	0	0	0	0	0	0	0	0	0	0	0	0	0	0	0	0	0	0	0	0	0	0	0	0	0	0	0	0	0	0	0	0	0	0	0	0	0	0	0	0	0	0	0	0	0	0	0	0	0	0	0	0	0	0	0	0	0	0	0	0	0	0	0
n	1021.78094	0	0	0	0	0	0	0	0	0	0	0	0	0	0	0	0	0	0	0	0	0	0	0	0	0	0	0	0	0	0	0	0	0	0	0	0	0	0	0	0	0	0	0	72.78716278	0	0	0	0	0	0	0	0	0	0	0	0	0	0	0	808.4876099	0	0	213.3412323	41.63922501	0	0	0	0	0	0	0	0	0	0	0	0	0	0	0	0	0	0	0	0	0	0	0	0	0	0	0	0	0	0	0	0	0	0	0	0	0	0	0	0	0	0	0	0	0	0	0	0	0	0	0	0	0	0	0	0	0	0	0	0	0	0	0	0	0	0	0	0	0	0	0	0	0	0	0	63.31887436	0	0	0	0	0	0	0	0	0	0	0	0	0	0	0	0	0	0	0	0	0	0	0	0	0	0	0	0	0	0	0	0	0	0	0	0	0	0	0	0	0	0	0	0	0	0	0	0	0	0	0	0
n	1021.78857	0	0	0	0	0	0	0	0	0	0	0	0	0	0	0	0	0	0	0	0	0	0	0	0	0	0	0	0	0	0	0	0	0	0	0	0	0	0	0	0	0	0	0	0	0	0	0	0	0	0	0	0	0	0	0	0	0	0	0	0	0	0	0	0	0	0	0	0	0	33.61738968	0	0	0	0	0	0	0	0	0	0	0	0	0	0	0	0	0	0	0	0	0	0	0	0	0	0	0	0	0	0	0	0	0	0	0	0	0	0	0	0	0	0	0	0	0	0	0	0	0	0	0	0	0	0	0	0	0	0	0	0	0	0	0	0	0	0	0	0	0	0	0	0	0	0	0	0	0	0	0	0	0	0	0	0	0	0	69.74066162	0	0	0	0	0	0	0	0	0	0	0	0	0	0	0	0	0	0	0	0	0	0	0	0	0	0	0	0	0	0	0	0	0	0	0
n	1021.79828	0	0	0	0	0	0	0	0	0	0	0	0	0	0	0	0	0	0	0	0	0	0	0	0	0	0	0	0	0	0	0	0	0	0	0	0	0	0	0	0	0	0	0	0	0	0	0	0	0	0	0	0	0	0	0	0	0	0	0	0	0	0	0	0	0	0	0	0	0	0	0	0	0	0	0	0	0	0	0	0	0	0	0	0	0	0	0	0	0	0	0	0	0	0	0	0	0	0	0	0	0	0	0	0	0	0	0	0	0	0	0	0	0	110.2069702	0	0	0	0	0	0	0	0	0	0	0	0	0	0	0	0	0	0	0	0	0	0	0	0	0	0	0	0	0	0	0	0	0	0	0	0	0	0	0	0	0	0	0	0	0	0	0	0	0	0	0	0	0	0	0	0	0	0	0	0	0	63.47559738	0	0	0	0	0	0	81.0321579	0	68.94926453	0	0	0	0	0	0	0
n	1021.8089	0	0	0	0	0	0	0	0	102.126709	0	0	0	0	0	0	0	0	0	0	0	0	0	0	0	0	0	0	0	0	0	0	0	0	0	0	0	0	0	0	0	0	0	0	0	0	218.1059265	0	0	0	0	0	0	0	0	0	0	0	0	57.21234131	0	0	0	0	0	0	0	0	0	0	27.18835068	0	0	0	0	0	0	0	0	0	0	0	0	0	0	0	0	0	0	0	0	0	0	0	0	0	0	0	0	0	0	0	0	0	0	0	0	0	0	0	0	40.55651093	0	0	0	0	0	0	0	0	0	0	67.39162445	0	0	0	0	0	0	0	0	0	0	0	0	0	0	0	0	0	0	0	0	0	0	0	0	0	0	0	0	0	0	0	0	0	0	65.25119019	0	0	341.8127441	0	0	0	0	0	0	0	0	60.97812271	0	0	0	0	0	0	0	0	0	0	33.44716263	0	0	0	0	0	0	0	0	0	0	0	0
n	1021.82477	0	0	145.9380341	0	409.4270782	225.159256	0	67.64002228	115.1187668	0	91.76725006	253.8075485	0	0	0	99.43851471	0	0	0	0	0	0	65.47422028	0	0	0	92.42321777	0	154.2345276	139.9442749	0	157.7845001	307.8461914	0	0	357.397583	80.21672821	0	0	0	0	0	0	0	0	0	0	0	0	0	0	0	86.69297791	260.9496078	63.9913063	0	0	0	0	0	0	0	0	0	0	0	0	0	0	0	0	0	0	0	198.5029297	0	0	61.06931305	0	0	0	0	0	0	0	0	0	0	0	0	0	0	0	0	72.24627686	0	0	0	135.055069	0	117.762886	0	0	0	0	0	0	0	0	0	0	0	0	0	0	0	0	0	0	0	0	0	0	0	0	0	129.2542114	0	0	0	0	0	0	0	0	0	0	0	82.99267578	0	0	0	0	0	150.8549805	0	96.91573334	0	63.6571312	0	107.1531219	251.2056427	255.5359497	211.8159332	202.2897186	183.7070465	0	0	0	0	0	0	0	0	0	0	0	0	0	306.1411972	0	0	0	33.83489609	0	176.327179	137.1348114	0	287.8549194	0	0	0	0	0	0	0	0	0	0	0	0	0
n	1021.82703	0	0	0	220.5548859	0	0	0	0	0	0	194.642334	99.88485718	88.49860382	0	0	0	0	0	0	0	77.13237762	0	0	0	103.957962	253.1487045	202.2881012	0	0	315.5825043	863.4406128	258.4121475	0	796.8334503	97.55565643	0	0	226.760849	0	0	57.3806076	0	53.290905	0	0	0	0	0	676.6977768	329.0641479	280.6487007	171.1257477	92.09905243	203.9886246	0	0	0	0	0	0	441.8516693	0	0	0	0	0	0	0	0	0	0	0	309.3829193	0	366.11689	0	163.4271622	358.7688751	256.3992157	0	0	0	0	0	0	0	0	0	0	0	0	0	0	0	0	0	193.4256287	203.1303444	143.942688	448.8841171	0	358.3468323	257.6495819	0	0	260.5374985	378.3877411	157.667347	103.0891953	0	0	203.6524734	0	0	322.2529449	0	0	0	77.63332367	0	0	155.2056885	0	0	0	0	74.84363556	0	0	0	0	0	0	0	103.7308731	0	0	0	144.9091339	0	0	0	0	0	93.03012848	348.6937561	95.7384491	359.8199005	410.9468231	411.426239	217.0456543	248.3691635	433.010025	529.5949478	312.7720642	351.0630341	0	0	0	0	86.6204834	0	0	0	0	0	0	0	242.2001419	0	414.4106598	375.3124886	295.3854904	466.6690979	398.0180664	0	109.4164505	235.042984	107.0406265	216.9919891	138.2142487	0	0	303.6309128	0	0	0	0	0	0	0	62.53636169
n	1021.83722	0	0	0	0	154.2587128	0	0	0	0	0	0	0	0	0	0	0	0	0	0	0	0	0	0	0	0	0	0	0	0	0	0	0	0	0	0	0	0	0	168.8699493	0	0	0	0	0	0	0	0	0	0	0	0	0	0	0	0	0	0	0	0	0	0	0	0	0	0	0	0	0	0	0	0	0	0	0	0	0	0	0	0	0	0	0	0	0	0	0	0	0	0	0	0	0	0	0	0	0	0	0	0	0	0	0	0	0	0	0	0	0	0	0	128.3831024	0	0	0	0	0	0	0	0	0	0	0	0	0	0	0	48.36782837	0	0	0	0	0	0	0	0	0	0	0	0	0	0	0	0	0	0	0	0	0	0	0	0	0	0	0	0	0	0	0	0	0	0	0	0	0	0	0	0	0	0	0	0	0	0	0	0	0	0	0	0	0	0	0	0	0	73.15686035	0	0	0	0	0	0	0
n	1021.84686	0	0	0	0	0	0	0	0	0	0	0	0	0	0	0	0	0	0	0	0	0	0	0	0	0	0	111.8704453	0	0	0	0	0	0	0	0	0	0	0	0	0	0	0	0	0	0	0	0	0	0	0	0	0	0	0	0	0	0	0	0	0	0	103.3186951	0	0	0	165.3591461	0	0	0	0	0	0	75.55516815	0	0	0	0	0	0	0	0	0	0	0	0	0	67.4728775	0	94.43817902	0	0	0	0	0	0	0	0	0	0	44.53644562	0	0	0	0	0	0	0	0	0	0	0	0	0	0	0	0	0	0	0	0	0	62.31044006	0	0	189.2757568	0	0	0	0	0	0	0	0	0	0	0	0	0	0	0	0	0	0	0	0	0	0	0	0	0	47.96513367	0	0	0	0	0	0	0	0	0	0	0	0	0	0	0	0	0	0	0	0	0	0	0	0	0	0	0	0	0	0	0	0	0	0	0	0	0	0	0	0	0
n	1021.85883	0	0	0	0	0	0	0	0	0	0	0	0	0	0	0	0	0	0	0	0	0	0	0	0	0	0	0	0	0	0	0	0	0	0	0	0	0	0	0	0	0	0	0	0	0	0	0	0	0	0	0	0	0	0	0	0	0	0	0	0	0	0	0	0	0	0	0	0	0	0	0	0	0	0	0	0	0	0	0	0	0	0	0	0	0	0	0	0	0	0	0	0	0	0	0	0	0	0	0	0	93.70283508	0	0	0	0	0	0	0	0	0	142.0206146	0	0	0	0	0	0	0	0	0	0	0	0	0	0	0	0	0	0	0	0	0	0	0	0	0	0	0	0	0	80.12601471	0	0	0	0	0	0	0	75.52772522	0	0	0	0	0	0	0	0	0	0	0	0	0	0	0	0	0	0	0	0	0	0	0	0	0	0	0	0	0	0	37.64206696	0	0	0	0	0	0	0	0	0	0	0	0
n	1021.87335	0	0	0	89.77631378	0	0	0	0	0	0	0	0	0	0	0	0	0	67.23959351	0	0	0	0	0	0	0	0	0	0	0	0	0	0	0	0	0	0	0	0	0	0	0	69.95645142	0	0	0	0	0	0	0	0	0	0	0	0	0	0	0	0	0	0	0	0	0	0	0	0	0	0	0	0	0	0	0	0	107.7368774	0	0	0	0	0	0	0	0	0	0	0	0	0	0	0	0	0	0	0	0	0	0	0	0	0	0	0	189.4333191	0	0	0	0	0	0	0	0	0	0	0	0	0	0	0	0	0	0	0	0	0	0	0	0	0	0	0	0	0	0	0	0	0	0	0	0	0	0	0	0	0	0	0	0	0	0	0	0	0	0	0	0	0	0	0	0	0	0	0	0	0	0	0	0	0	0	0	0	0	0	0	0	0	0	0	0	0	0	0	0	0	0	0	0	0	0	0	0	0
n	1021.88116	0	0	0	0	0	0	0	0	0	126.1794205	0	0	0	0	0	0	0	0	0	0	0	0	0	0	0	0	0	0	0	0	0	0	0	0	0	0	62.68077087	0	0	0	0	0	0	0	0	0	0	0	0	0	0	0	0	0	0	0	0	0	0	0	0	0	263.6023865	0	0	0	0	0	0	39.75365829	0	0	0	0	0	0	0	0	0	0	0	0	0	0	0	0	0	0	0	0	0	0	0	0	0	0	0	0	0	0	0	0	0	0	0	0	0	0	0	0	0	0	0	0	0	0	0	0	0	0	0	0	0	0	0	0	0	0	0	0	0	0	0	52.67884445	0	0	0	0	0	0	0	0	0	0	0	0	0	0	0	0	0	0	0	0	0	0	0	0	0	0	0	0	0	0	0	0	0	0	0	0	0	0	0	0	0	0	0	0	0	0	0	0	0	0	0	0	0	0	0	0	0	0
n	1021.89044	0	0	0	521.4134521	0	0	0	0	0	0	0	0	0	0	0	0	0	0	0	0	0	0	0	0	0	0	0	0	0	0	0	0	0	0	0	0	0	0	0	0	0	0	0	0	0	0	0	0	0	0	0	0	0	0	0	0	0	0	0	0	0	0	0	58.8584404	0	0	0	0	0	0	0	0	0	0	132.4195557	0	0	0	0	0	0	54.19768906	0	63.44629669	0	0	0	0	0	0	0	0	0	0	0	0	0	0	0	0	0	0	0	0	0	0	0	0	0	0	0	0	0	149.350666	0	0	0	0	0	0	0	0	0	0	0	0	0	0	0	0	0	0	0	0	0	0	0	0	0	0	34.03548813	0	0	0	0	0	0	0	0	0	52.47619629	0	0	0	0	0	0	0	0	0	0	0	0	0	0	0	0	0	0	0	0	0	0	0	0	0	0	0	0	0	0	0	0	0	0	0	0	0	0	0	0	0
n	1021.89941	0	0	0	0	0	0	0	0	0	0	104.1816559	0	0	0	0	0	0	0	0	0	0	0	0	0	0	0	0	0	0	0	0	0	0	0	0	0	0	0	168.5463562	0	0	0	0	0	0	0	0	0	0	0	0	0	0	0	0	0	0	153.4421539	0	0	0	0	0	0	0	0	0	0	0	0	0	0	0	0	0	0	0	0	0	0	0	0	0	0	0	0	0	0	0	0	0	0	0	0	0	0	0	0	0	0	0	0	0	0	0	0	0	0	0	0	0	0	0	0	0	0	186.6507111	0	0	0	0	0	0	0	0	0	0	0	0	0	0	0	0	0	0	0	0	0	0	0	0	0	0	0	0	0	0	0	0	0	0	0	0	0	0	0	0	0	0	0	0	0	0	0	0	0	0	0	0	0	0	0	0	0	0	0	0	0	0	0	0	0	0	0	0	0	0	0	0	0	0	0
n	1021.91309	0	0	0	0	0	0	0	0	0	0	0	0	0	135.8884277	0	0	0	72.40449524	0	0	0	0	0	0	0	0	0	0	0	67.67354584	0	0	0	0	0	0	0	0	0	0	0	0	0	0	0	0	0	0	0	0	0	0	0	0	0	0	0	0	0	0	0	0	0	0	0	0	0	0	0	0	0	183.9138641	0	0	0	0	0	0	0	0	0	0	0	0	0	0	69.25559998	0	0	0	0	0	0	0	0	0	0	0	0	0	0	0	0	0	0	0	0	0	0	0	0	0	0	0	0	0	0	0	0	0	0	0	0	0	256.3771057	0	0	0	0	0	0	0	0	0	0	0	0	85.49603271	0	0	0	0	0	0	0	0	0	0	0	0	82.43366241	0	0	0	0	0	0	0	0	0	0	0	0	0	0	0	0	0	0	0	0	0	0	0	0	0	0	0	0	0	0	0	0	0	0	0	0	0	0	0	0	0
n	1021.91913	0	0	0	0	0	0	0	0	0	0	0	0	0	0	0	0	0	0	0	0	127.4404297	0	131.1201019	0	0	0	0	0	0	0	0	64.87625122	0	0	0	0	0	0	0	0	0	0	0	0	0	0	0	0	0	0	0	0	0	0	0	0	0	0	0	0	0	0	0	0	0	0	0	0	0	0	0	0	0	0	0	0	0	0	0	0	0	0	0	0	0	0	0	0	0	0	0	0	0	0	0	0	0	0	0	0	0	0	0	0	0	0	0	0	0	0	0	0	0	0	0	0	0	0	0	0	0	0	0	0	0	0	0	0	0	0	0	0	0	0	0	0	0	0	0	0	0	0	0	0	0	0	0	0	0	0	0	0	0	0	0	0	0	0	0	0	0	0	0	0	0	0	0	0	0	0	0	0	0	0	0	0	0	0	51.53897858	0	0	0	0	0	0	0	0	0	0	0	0	0
n	1021.92578	0	0	0	0	0	0	0	0	0	0	0	0	0	0	0	0	0	121.9826279	0	0	0	0	0	0	0	0	0	0	0	0	0	0	0	0	0	0	157.7796783	0	0	0	0	0	0	0	0	0	0	0	0	0	0	0	0	0	0	0	0	0	0	0	0	0	0	0	0	0	0	0	44.27933121	0	0	0	0	0	0	0	0	0	0	0	0	0	0	0	0	0	0	0	0	0	0	0	0	0	0	0	0	0	0	0	0	0	0	0	0	0	0	0	0	0	0	0	113.8183823	0	0	0	0	0	0	0	0	0	0	0	0	0	0	0	0	0	0	0	0	0	0	0	0	0	0	0	0	0	0	0	0	0	0	0	0	0	82.59053802	0	0	0	0	0	0	0	0	0	0	0	0	0	0	0	0	0	0	0	0	0	0	0	0	0	0	0	0	33.33983231	0	0	0	0	0	0	0	0	0	655.9278564	0	0
n	1021.93512	0	0	0	0	0	0	0	0	0	0	0	119.3214264	0	0	0	0	0	0	0	0	0	0	0	0	0	54.96910858	0	0	0	0	0	0	0	0	0	0	0	0	0	0	0	0	0	0	0	0	0	0	0	0	0	0	0	0	0	0	0	99.89454651	0	0	0	0	0	0	0	0	0	0	0	0	0	0	0	0	0	0	0	0	0	0	0	0	0	0	0	0	0	0	59.50048447	0	0	0	0	0	0	0	0	0	0	0	0	0	0	0	0	0	0	0	0	0	0	0	0	0	0	0	0	0	0	0	0	0	0	0	0	0	0	0	0	0	0	0	0	0	0	0	0	0	0	0	0	0	0	0	0	0	0	0	0	0	0	0	0	0	0	0	0	0	0	0	0	0	0	0	0	0	0	0	0	0	0	0	0	0	0	0	0	0	0	0	0	0	393.1030579	0	0	0	0	0	0	0	0	0
n	1021.94714	0	0	0	0	0	0	0	0	0	0	0	0	0	0	0	0	0	0	0	0	0	0	0	0	0	0	0	0	0	0	0	208.9181519	0	0	28.72821999	0	0	0	0	0	0	0	0	0	0	0	0	0	0	0	0	0	0	0	0	0	0	0	0	0	0	0	0	0	223.9395752	0	0	0	0	0	0	0	0	0	101.7642212	0	0	0	0	0	0	0	0	0	0	0	0	0	0	0	0	0	0	0	0	0	0	0	0	0	0	0	0	0	0	0	0	0	0	0	0	0	0	0	0	0	0	0	0	0	0	0	95.89279175	0	359.0149536	0	0	0	0	0	0	0	0	0	0	0	0	0	0	0	0	0	0	0	0	0	0	0	0	0	0	0	0	0	0	0	0	0	0	0	0	0	0	0	0	0	0	0	0	0	0	0	0	0	0	0	0	0	0	0	0	0	0	0	0	0	0	0	0	0	0	70.15377045
n	1021.96472	0	0	0	0	0	0	0	0	54.09003448	0	0	0	0	0	0	0	0	0	0	0	0	0	0	0	0	0	0	0	0	0	0	0	0	0	0	0	0	0	0	0	0	0	0	0	0	0	413.7801514	196.3573151	0	0	0	0	0	0	0	0	0	0	0	0	0	0	0	0	0	0	0	0	0	0	0	0	0	0	0	0	0	0	0	0	0	0	0	0	0	0	0	0	0	67.66127014	0	0	0	0	0	0	0	0	0	0	0	0	82.0922699	0	0	0	0	0	0	0	0	0	0	0	0	0	0	0	0	0	0	0	0	0	267.936676	0	0	0	0	0	0	0	0	0	0	0	0	0	0	0	0	0	0	0	0	0	0	0	0	0	0	0	0	0	0	0	0	0	0	0	0	0	0	0	0	0	0	0	0	0	0	0	0	0	0	0	0	0	0	0	0	0	0	0	0	0	0	0	0	0	0	0
n	1021.97412	0	0	0	0	0	0	0	0	0	0	0	0	0	0	0	0	0	0	0	0	0	0	0	0	0	0	0	0	0	0	0	0	0	0	0	0	0	67.19628143	0	0	0	0	0	0	0	0	0	0	0	85.62797546	0	0	0	0	0	0	0	0	0	0	0	0	0	320.2294922	0	0	0	0	0	0	0	0	0	0	162.6355133	0	0	0	0	0	0	0	0	0	0	0	0	0	0	0	0	0	0	0	0	0	0	0	0	0	0	0	0	0	0	0	0	0	0	0	0	0	0	0	0	0	0	0	0	0	0	0	0	0	0	0	0	0	0	0	0	0	0	0	0	0	0	0	0	0	0	50.70352936	0	0	0	0	0	0	0	0	0	0	0	0	0	0	0	0	0	0	0	0	0	0	0	0	0	0	0	0	0	0	0	0	0	0	0	0	0	0	0	0	0	0	0	0	0	0	0	0	0	0
n	1021.97528	0	0	0	0	0	0	0	0	0	0	0	0	0	0	0	0	0	0	0	0	0	0	0	0	0	0	0	0	0	0	0	0	0	0	0	66.54264069	0	0	0	0	0	0	0	0	0	0	0	0	0	0	0	0	0	0	0	0	0	0	0	0	0	0	0	103.9869995	0	0	0	0	0	0	0	0	0	0	0	0	0	0	0	0	0	0	0	0	0	0	0	0	0	50.1542511	0	0	0	0	0	0	0	0	0	0	0	0	0	0	0	0	0	0	0	0	0	0	0	0	0	0	0	0	0	0	0	0	0	0	0	0	0	0	0	0	0	0	0	0	0	0	0	0	0	0	0	0	0	0	0	0	0	0	0	0	0	0	0	0	0	0	0	0	0	0	0	0	0	0	0	0	0	0	0	0	0	0	0	0	0	0	0	0	0	0	0	0	0	0	0	0	0	0	0	0	0	0
n	1021.9903	0	0	0	0	0	0	0	0	0	111.8964996	0	0	0	0	0	0	0	0	0	0	0	0	0	76.47006226	0	0	0	0	0	0	0	104.9243546	209.6273193	0	0	0	0	109.4069366	0	0	0	64.50073242	0	0	0	0	0	0	0	0	106.4374237	0	0	0	0	0	0	0	0	0	0	0	0	0	0	0	0	0	0	0	0	0	0	0	0	0	0	0	0	0	0	59.73888397	0	0	0	0	0	0	79.14421082	0	78.44298553	0	0	0	78.11972809	0	0	83.4224472	0	0	0	0	0	0	0	66.15461731	0	0	0	0	0	172.7289963	0	68.10456848	173.4550705	0	0	145.8987427	86.53788757	0	0	0	0	0	0	0	85.19387817	0	0	0	0	0	0	53.68735504	154.8013916	0	0	0	228.338089	0	0	0	315.6180725	0	92.46026611	0	0	0	0	0	0	102.8139877	0	0	0	99.91416931	0	0	0	0	114.6628418	0	0	0	0	119.1894913	0	0	0	0	0	0	0	0	0	96.38092804	0	224.4578552	79.91294098	73.82030487	0	0	0	100.3649673	0	171.3219299	0	0	0	86.86963654	0	0
n	1021.99939	0	0	0	0	0	0	0	0	0	0	0	0	0	0	0	0	0	0	0	0	0	0	0	0	0	0	0	0	0	0	72.07781219	0	0	0	0	0	0	0	0	0	68.86139679	0	0	0	0	0	0	0	0	0	0	0	0	0	0	0	0	0	0	0	0	198.2406921	0	0	0	0	0	0	0	0	0	0	43.92261505	0	0	0	0	0	0	0	0	0	0	0	0	0	0	0	0	0	0	0	0	0	0	0	0	0	0	0	0	0	0	0	0	0	0	0	0	0	0	0	0	0	180.8383636	0	0	51.467556	0	0	0	0	0	0	0	0	0	0	0	0	0	0	0	0	0	0	0	0	0	0	0	0	0	0	0	0	0	0	0	0	0	0	0	0	0	0	0	0	0	0	0	0	0	0	0	0	0	0	0	0	0	0	0	0	0	51.97945404	0	113.5738678	0	0	58.99863434	0	0	0	0	0	0	0	0	0	0	0
n	1022.01172	0	0	0	0	0	0	0	0	0	0	0	0	0	0	0	0	0	0	0	0	0	0	0	0	0	0	0	0	0	0	0	0	0	0	0	0	0	0	0	0	0	0	177.1599426	0	0	0	0	0	0	0	0	0	0	0	0	0	0	0	0	0	0	0	0	0	0	0	0	0	0	0	0	0	0	0	0	0	0	52.28735352	0	0	0	0	0	0	0	0	0	0	0	0	0	0	0	0	0	0	0	0	0	0	0	0	147.4815826	0	0	0	0	0	0	0	0	0	0	0	0	0	0	0	0	0	0	0	0	0	431.2566833	0	0	0	0	0	0	0	0	0	0	0	0	0	0	0	0	0	0	0	0	0	0	0	0	0	0	0	0	0	0	0	0	0	0	0	0	0	0	0	0	0	0	0	0	0	0	0	0	0	0	0	0	0	0	0	0	0	0	0	0	0	0	0	0	0	0	0
n	1022.02161	0	0	0	0	0	0	0	0	0	0	0	0	0	86.68235779	88.64949799	0	0	0	0	0	0	0	0	0	0	0	0	0	0	0	0	0	0	0	0	0	0	0	0	0	0	0	0	0	0	0	0	0	0	0	0	0	0	0	0	0	0	0	0	0	0	0	0	0	0	0	0	0	0	0	0	0	0	0	60.65478134	0	0	0	0	0	0	0	0	0	0	0	0	0	0	0	0	0	0	0	0	0	0	0	0	83.00682831	0	0	0	0	0	0	0	0	0	0	0	0	0	0	0	0	0	0	0	0	0	0	0	0	0	0	0	0	89.77416229	0	0	0	0	0	0	385.7010498	0	0	0	0	0	0	0	0	0	0	0	0	0	0	0	0	0	0	0	0	0	0	86.69525146	0	0	0	0	0	0	0	0	126.0977478	0	0	0	0	0	0	0	0	0	0	0	0	0	0	0	0	0	0	0	0	0	0	282.0214233	0
n	1022.02917	0	0	0	0	0	0	0	0	0	0	0	0	0	0	0	0	0	0	0	0	149.2814178	0	0	0	0	0	0	0	0	0	0	0	0	0	0	0	0	0	0	0	0	0	0	0	0	0	0	0	0	0	0	0	0	0	0	0	0	0	0	0	0	0	0	0	0	0	0	0	0	0	0	0	0	0	0	0	0	0	0	0	0	0	0	0	0	0	0	0	0	0	0	0	0	0	0	0	0	0	0	0	0	0	0	0	0	0	0	0	0	0	0	0	0	0	0	0	0	0	0	0	49.0559082	0	0	0	0	0	0	0	0	0	0	0	0	0	0	0	0	0	0	0	0	0	0	0	0	0	0	0	0	0	0	0	0	0	0	0	0	0	0	0	0	0	0	0	0	0	0	0	0	0	0	0	0	0	0	0	0	0	0	0	0	0	0	0	0	0	0	0	0	0	0	0
n	1022.03564	0	0	0	0	0	0	0	0	0	0	0	0	0	0	0	0	0	0	0	0	0	0	0	0	0	0	0	0	25.52209091	0	76.63959503	0	122.4488525	0	0	0	0	0	0	0	0	0	0	0	0	0	0	48.19799423	0	0	0	0	0	0	0	0	0	0	0	0	0	87.01105499	0	0	143.4662628	0	0	0	0	0	0	0	0	0	0	140.6655579	0	0	0	0	0	0	0	0	0	0	0	0	0	0	0	0	0	0	0	0	0	0	0	0	0	0	0	0	0	0	0	0	0	0	0	0	0	0	0	0	0	0	0	0	0	0	0	76.558815	0	0	0	0	0	0	0	0	0	0	0	0	123.0545578	0	0	0	0	0	0	0	0	0	0	0	0	0	0	0	0	0	0	0	0	0	0	0	0	0	0	0	0	0	346.4762878	0	0	0	0	0	0	0	0	0	0	0	0	0	0	0	0	0	0	0	0	0	0	0	0	0
n	1022.04694	0	0	0	0	0	0	587.6193695	0	0	170.505661	0	135.2473145	0	0	0	0	0	0	0	0	0	0	0	0	0	0	0	0	0	0	0	0	0	0	0	0	0	0	0	0	0	0	0	0	0	0	0	0	0	0	0	0	0	81.95952606	0	0	0	0	0	0	0	0	0	0	0	0	0	0	0	0	0	0	0	0	0	0	0	0	0	0	0	0	0	0	0	0	0	0	0	0	0	0	0	0	0	0	0	0	0	0	0	0	0	52.55797958	0	0	0	0	0	0	0	0	0	0	0	0	0	0	0	0	0	0	0	0	0	0	0	0	0	0	0	0	0	0	0	0	0	0	0	0	0	0	478.7509155	0	0	0	0	0	0	0	0	0	0	0	0	0	0	0	0	0	0	0	0	0	165.2015839	0	0	0	0	0	0	0	0	0	0	0	0	0	0	0	0	0	0	0	0	0	0	0	0	0	75.18199921	0
n	1022.05737	0	0	0	0	0	0	0	124.8682632	0	95.15190125	0	132.2598114	194.2273483	173.8996277	0	303.9831619	0	0	122.502121	0	0	0	0	0	0	0	0	0	0	0	0	41.8061142	0	0	0	0	0	0	0	0	0	0	166.3813324	0	0	0	0	0	0	0	0	0	0	0	0	0	0	0	0	0	0	0	0	0	0	0	0	0	0	0	0	0	0	0	68.66552734	0	0	0	0	0	0	0	0	0	0	0	0	0	0	0	0	0	0	0	0	0	0	0	0	0	63.09864426	0	0	0	0	0	0	0	0	0	0	0	0	0	108.8347931	0	0	44.61715317	0	0	0	0	0	0	422.6748352	0	0	0	0	0	0	0	0	0	0	0	0	0	0	0	0	0	0	0	0	0	0	0	0	0	0	0	0	0	0	0	0	0	0	0	0	0	0	0	0	0	0	0	68.51843262	0	0	0	0	0	0	0	0	0	0	0	0	0	0	0	0	0	0	0	0	0	0	0
n	1022.06665	0	0	0	0	0	0	0	0	0	0	0	0	0	0	0	0	0	0	0	0	0	0	0	0	0	77.1656723	0	0	0	0	0	0	0	0	0	0	0	0	0	0	0	0	409.8382263	0	0	0	0	0	0	0	0	0	0	0	0	0	0	0	0	0	0	0	0	0	0	0	0	0	0	0	0	0	0	0	68.40129852	0	0	0	0	0	0	0	0	0	0	0	0	0	0	0	0	0	0	0	0	240.6348839	0	0	0	0	0	0	0	0	0	0	0	0	0	0	0	0	0	0	0	0	0	0	0	0	0	0	0	102.3402405	0	140.6927338	0	0	0	0	0	0	0	65.06110382	0	0	0	0	0	0	0	0	0	0	0	0	0	0	0	0	0	0	0	0	0	0	0	0	0	0	63.83037186	0	0	0	0	0	0	0	0	0	0	0	0	0	0	0	0	0	0	0	0	0	0	0	0	0	0	0	0	0	0	0
n	1022.08246	0	0	0	0	0	0	0	0	0	0	0	0	0	135.604599	0	0	0	0	0	0	0	0	0	0	0	0	0	0	0	0	0	0	0	0	0	0	0	0	0	0	0	0	0	0	0	0	0	0	0	0	0	0	0	0	0	0	0	0	0	0	0	0	0	0	0	0	0	0	0	0	0	0	0	103.9684906	0	0	0	0	0	0	0	0	0	0	0	0	0	0	0	0	0	0	0	0	0	0	0	0	0	0	0	0	0	0	0	0	0	0	0	0	0	0	0	0	0	0	0	0	0	0	0	0	0	85.10713959	0	0	0	0	0	0	0	0	0	0	0	0	0	0	0	0	0	0	0	0	0	0	0	0	0	0	0	0	0	0	0	0	0	0	0	0	0	0	0	0	0	0	0	0	0	0	0	0	0	0	0	0	0	0	0	0	139.3052368	0	0	0	0	0	0	0	0	0	0	0
n	1022.09369	0	0	0	0	0	0	0	0	0	0	0	0	0	0	0	0	58.86302567	0	0	0	0	0	105.6998672	142.1038208	0	0	0	0	0	0	0	0	0	0	0	0	0	0	0	0	0	0	0	0	0	0	0	0	0	0	0	0	0	0	0	0	0	0	0	0	53.28655624	0	0	0	0	0	0	0	0	0	0	0	0	0	103.6111374	0	0	0	0	0	0	0	0	0	0	0	0	0	0	0	0	0	0	0	0	0	85.44012451	0	0	0	0	0	0	0	0	0	0	0	0	0	0	0	0	0	0	0	0	0	0	0	0	0	0	0	0	0	0	0	0	0	0	0	0	0	0	0	0	0	0	0	0	0	0	0	0	0	0	0	0	0	0	0	0	0	0	0	0	0	0	0	0	0	0	0	0	0	154.5318604	0	0	0	0	0	0	0	0	0	35.8453064	0	0	0	0	0	0	0	0	0	0	0	0	0	0	0
n	1022.09967	0	0	0	0	0	0	0	0	0	0	0	0	0	0	0	0	0	0	0	0	0	0	0	0	0	0	0	0	0	0	0	0	0	0	0	0	0	0	0	0	0	0	0	213.9264374	0	0	0	0	0	0	0	0	0	0	0	0	0	0	0	0	0	0	0	0	0	0	0	0	0	0	0	0	0	0	0	0	0	0	71.20381927	0	0	0	0	0	0	0	0	128.2350616	0	86.11598206	0	0	0	0	0	0	0	0	0	0	0	0	0	0	0	0	0	0	0	0	0	0	0	0	0	0	0	0	0	0	0	0	0	56.50405884	0	0	0	0	0	0	0	0	0	0	0	0	64.32368469	0	0	0	0	0	0	0	0	0	0	0	0	0	0	0	0	0	0	0	0	0	0	0	0	0	0	0	0	0	0	0	0	0	0	0	0	0	0	0	0	0	0	0	0	0	0	0	0	0	0	0	0	0	0	57.38445663
n	1022.11334	0	262.0490112	0	0	0	0	0	0	0	0	0	0	0	0	0	0	0	0	0	0	0	0	0	0	0	0	0	0	0	0	0	0	0	76.36453247	0	0	0	0	0	0	0	0	0	0	0	0	0	0	0	0	0	0	0	149.4119186	0	0	0	0	0	0	0	0	0	0	0	139.3404999	0	0	0	0	0	0	0	0	0	0	0	0	0	0	0	0	0	0	0	0	0	0	0	0	0	0	0	0	0	0	0	0	0	0	0	0	0	0	0	0	0	0	0	0	0	0	0	0	0	0	185.0674286	0	0	0	0	0	0	0	516.9204712	0	0	0	0	0	0	0	0	0	0	0	0	0	0	0	0	0	0	0	0	0	0	0	0	0	0	0	0	0	0	0	0	0	0	0	0	0	0	0	0	0	0	0	0	0	0	0	0	0	0	0	0	0	0	0	0	0	0	0	0	0	0	0	0	0	0	98.77817535
n	1022.12762	0	0	0	0	0	0	0	0	60.0641861	0	0	0	0	0	0	0	0	0	0	0	0	0	0	0	0	0	0	0	0	0	0	0	0	0	0	0	0	0	0	0	0	0	0	0	0	0	0	0	0	0	0	0	0	0	0	92.83511353	0	0	0	0	0	0	0	0	0	0	0	0	0	0	0	0	0	0	0	0	0	0	0	0	0	0	0	0	0	0	0	0	0	0	0	0	0	0	0	0	0	0	0	0	0	0	0	0	0	0	0	0	0	0	0	0	0	0	0	0	0	0	0	0	0	0	0	0	0	0	0	123.2023239	0	0	0	0	0	0	77.52540588	0	0	0	0	0	0	0	0	0	0	0	0	0	0	0	0	0	0	0	0	0	0	0	0	0	53.34844589	0	0	133.4433899	0	0	0	0	0	0	0	52.98082352	0	0	0	0	0	0	0	0	0	0	0	0	0	0	0	49.1567421	0	0	0	0
n	1022.14288	0	0	0	0	0	0	0	0	0	0	0	0	0	0	0	0	0	0	0	291.809082	0	0	0	0	0	0	0	0	0	0	0	0	0	0	0	0	0	0	0	0	0	110.9833603	0	0	195.3612213	0	0	0	0	0	0	0	0	0	0	0	0	0	0	0	0	0	0	0	0	0	0	0	0	0	0	0	0	0	75.28031158	82.14325714	0	0	101.1901016	0	0	301.3311462	0	0	0	0	0	0	0	0	0	0	0	0	0	0	0	0	0	0	0	0	0	0	0	0	0	0	0	0	0	0	0	0	0	273.4375916	0	0	0	0	0	0	0	0	0	0	0	0	0	30.95752907	0	0	0	0	0	0	0	0	0	0	0	0	0	0	0	0	0	0	0	0	0	0	0	0	0	0	0	0	0	69.12403107	0	0	0	0	0	0	0	0	0	0	0	0	0	0	0	0	0	0	37.57292938	0	0	0	0	0	0	0	0	0	0	0	0	0
n	1022.15436	0	0	0	0	0	0	0	0	0	0	0	0	0	0	0	0	0	0	0	0	0	0	0	0	0	0	0	0	0	0	0	0	0	0	71.4706955	0	0	0	0	0	0	0	0	0	0	0	0	0	0	0	0	0	0	0	0	0	0	0	0	0	0	0	0	0	81.21809387	0	61.34921646	65.07762146	0	0	0	0	0	0	0	0	0	0	0	0	0	0	0	0	0	0	0	0	0	0	0	0	0	0	0	0	0	0	0	0	0	0	0	0	0	0	0	0	0	0	0	0	0	0	0	0	87.69224548	0	0	0	0	0	0	0	0	0	0	0	0	0	0	0	0	0	0	0	0	0	0	0	0	59.49765015	0	0	0	0	0	0	0	0	69.63567352	0	0	0	0	0	0	0	0	0	46.71595383	0	0	0	0	0	0	0	0	0	0	0	0	0	0	0	0	0	0	0	0	0	0	0	0	92.00055695	0	0	0	0	0	0
n	1022.16168	0	0	0	0	0	0	0	0	0	0	0	0	0	0	0	0	0	0	0	0	0	0	0	0	0	0	0	0	0	0	0	0	0	0	0	0	0	0	0	0	0	0	0	0	0	0	0	0	0	0	0	0	0	0	0	0	0	0	0	0	0	0	0	0	0	0	0	0	0	0	0	0	0	0	67.61754608	0	0	0	0	0	0	0	0	0	0	0	0	0	0	0	0	0	0	0	0	0	0	0	0	0	0	0	0	0	0	0	71.17211151	0	0	0	0	0	0	0	0	0	0	0	0	0	0	0	0	0	44.07292557	300.6559448	0	0	0	42.7746582	0	45.13066483	0	0	0	0	0	0	0	0	0	0	0	0	0	0	0	0	0	0	0	0	0	0	0	0	0	47.77310562	0	0	0	0	0	0	0	0	0	0	0	0	0	0	0	0	0	0	0	0	0	0	0	60.74805832	0	0	0	0	0	0	0	0	0	0
n	1022.16742	0	0	0	0	0	0	0	0	0	0	0	0	0	0	0	0	0	0	0	0	0	0	0	0	0	0	0	0	0	0	0	0	0	0	0	0	0	0	0	0	0	0	0	0	0	0	0	0	0	0	0	0	0	0	0	0	0	0	0	0	0	0	0	0	0	0	0	0	0	0	0	0	0	0	0	68.17567444	0	0	0	0	0	0	0	0	0	0	0	196.9092712	0	0	0	0	0	0	0	0	0	0	0	0	0	0	0	0	0	0	0	0	111.0605087	0	0	0	0	0	0	0	0	0	0	0	0	0	0	0	552.9117432	0	0	0	0	0	0	0	0	0	0	0	0	0	0	0	0	0	0	0	0	0	62.46107483	0	0	0	0	0	0	0	0	0	0	0	0	0	0	0	0	0	0	0	0	0	0	0	0	0	0	0	0	0	0	0	32.44878387	0	0	0	0	0	0	0	0	0	0	228.7053375	0	0
n	1022.18182	0	0	0	0	0	0	0	0	0	0	0	0	0	0	0	0	0	0	0	0	0	0	0	0	0	0	0	0	0	0	48.17012024	0	71.51872253	0	0	0	0	0	0	0	0	0	0	0	0	0	0	0	0	0	0	0	0	0	0	0	0	0	0	0	0	0	0	0	0	0	0	0	0	0	0	0	0	0	0	0	0	0	0	0	0	0	0	0	0	0	0	0	0	0	0	0	0	0	0	0	0	0	0	0	0	0	0	0	0	0	0	0	0	0	0	0	0	0	0	0	0	0	133.9432983	0	0	0	0	0	0	0	0	0	0	0	0	0	0	0	0	0	0	0	0	0	0	0	0	0	0	0	0	0	0	0	0	0	0	0	0	0	0	0	0	0	0	0	0	0	0	0	0	0	0	0	0	0	0	0	0	0	0	0	0	0	0	0	0	0	0	0	0	0	0	0	0	0
n	1022.19031	0	0	0	0	0	0	0	0	0	0	0	0	0	0	0	0	0	0	0	0	0	0	0	0	0	0	0	0	0	0	0	0	0	0	0	0	0	0	0	0	0	0	0	0	0	0	0	0	0	0	0	0	0	0	0	0	0	0	0	0	0	0	0	0	0	0	0	0	0	44.11653519	0	0	0	0	0	0	0	0	0	0	0	0	0	87.86373138	0	0	0	0	0	0	0	0	0	0	0	0	0	0	0	0	0	0	0	0	0	0	0	0	0	0	0	0	0	0	0	0	0	0	0	0	0	0	0	0	0	0	0	0	0	0	0	0	0	0	0	0	0	0	0	0	0	0	0	0	0	0	0	0	0	0	0	0	0	0	0	0	0	0	0	0	0	0	0	0	0	0	0	0	0	0	0	0	0	0	0	0	0	0	0	0	0	0	0	0	0	0	0	0	0	0	0	0
n	1022.19714	0	0	0	0	0	0	0	0	0	0	0	0	0	0	0	0	0	0	0	0	0	0	0	0	0	0	0	0	0	0	0	0	0	0	0	0	0	0	0	0	0	0	0	0	0	0	0	0	0	0	0	0	53.67069626	0	0	0	0	0	0	0	0	0	0	0	0	0	0	0	0	0	0	0	0	0	75.52452087	0	0	0	0	0	0	0	0	0	0	0	0	0	0	0	0	0	0	0	0	0	0	0	0	0	0	0	0	0	0	0	0	0	0	0	0	0	0	0	0	256.350708	0	0	0	124.3612366	0	0	0	0	0	0	0	0	0	0	0	0	0	0	0	0	0	0	0	0	0	0	0	0	0	0	0	0	0	0	0	0	0	0	0	0	0	0	153.2680206	0	107.2800598	0	0	108.1374512	0	0	0	0	0	0	0	0	0	0	0	0	0	0	0	0	0	0	0	0	0	0	0	0	0	0	0	0
n	1022.21472	0	0	0	0	0	179.2765503	0	0	0	0	0	0	0	0	0	0	0	0	0	47.33701706	0	0	0	0	0	0	0	0	0	0	0	0	0	0	0	159.4739227	0	0	0	0	0	0	0	0	0	0	0	0	0	0	0	0	0	0	0	0	0	191.8126678	0	0	0	0	0	0	0	0	0	0	0	0	0	0	0	0	0	0	0	0	0	0	0	0	0	0	0	0	0	0	0	0	0	0	0	0	0	0	0	0	0	0	0	0	0	0	0	0	0	0	0	0	0	0	0	0	0	0	0	0	0	0	0	0	0	0	0	0	0	0	0	0	0	0	79.75831604	0	0	0	0	0	0	0	0	0	0	0	0	0	0	0	0	0	116.7002792	0	0	117.7960587	0	0	0	0	0	0	0	0	0	0	0	0	0	0	0	0	0	0	0	0	0	0	118.669487	0	0	0	0	0	0	0	0	0	0	0	0	0	0	0
n	1022.22314	220.2372894	0	291.3067322	0	0	0	0	0	0	0	186.9889603	0	0	0	0	0	0	0	0	0	0	0	0	0	0	0	132.9576721	0	0	204.1610107	82.41445923	76.03253174	180.9091873	0	148.9065018	95.73779297	71.44339752	0	0	153.1408615	169.0089264	0	0	0	47.82692719	0	0	0	85.3279953	93.17599487	250.9479332	0	73.22943878	91.60461426	0	0	0	0	0	0	0	0	0	0	0	0	65.04264832	0	0	0	0	0	93.91534424	0	0	105.4431305	0	0	83.23697662	74.14231873	61.84666061	59.73978043	0	0	0	0	0	67.11374664	0	0	0	0	0	0	0	0	0	389.9180603	0	0	0	126.9924927	0	0	0	0	86.1098175	0	0	0	0	0	0	0	64.2809906	68.10723877	0	0	0	0	0	0	161.4356689	126.7269516	810.2644653	402.7069855	0	60.75397491	0	0	0	54.8323288	0	0	76.88634491	0	0	63.78659439	90.73890686	0	69.93679047	78.3710556	0	0	134.7822571	275.2170792	0	0	111.7094574	130.490097	0	255.675293	95.38252258	111.7836685	162.3753052	165.3497925	80.0599823	0	117.7630768	0	92.79123688	0	0	0	0	0	0	0	175.7315674	0	0	0	0	0	0	0	110.0661469	168.2666245	207.5729523	181.6273499	0	48.12064362	0	0	0	87.93772888	0	0	0	0	0	0
n	1022.23102	0	0	0	0	0	0	0	0	0	0	0	0	0	0	0	0	0	0	0	0	0	0	0	0	0	0	0	0	0	0	0	0	0	0	0	0	0	0	0	0	0	0	0	0	0	0	0	0	0	0	0	0	0	0	0	0	0	0	0	0	0	0	0	0	0	0	0	0	0	0	0	0	0	0	0	0	0	0	0	0	0	0	0	0	0	0	0	0	0	0	0	0	0	0	0	0	0	0	0	0	0	0	0	0	0	0	0	0	0	0	0	0	0	0	0	0	0	0	0	0	116.8579712	0	0	0	0	0	0	0	0	0	0	0	0	0	0	0	0	0	0	0	0	0	0	0	0	0	0	0	0	0	0	0	0	0	0	0	0	0	0	0	0	0	0	0	0	0	0	0	0	0	0	0	0	0	0	0	0	85.80383301	0	0	0	0	0	0	0	0	0	0	0	0	0	0
n	1022.24231	710.4985504	277.1707458	233.1964493	541.1543579	163.3048553	0	0	271.7500916	429.5258636	177.8083496	344.8190613	191.4138794	259.0962219	380.3521729	227.9195328	0	0	158.5040588	0	0	0	93.27971649	0	125.6552353	127.9892883	535.7034683	620.1651154	0	355.8602943	812.3711243	649.2069016	451.8985748	554.2902222	151.2135315	63.29702759	325.0492058	0	0	0	0	0	0	0	0	0	0	0	0	814.2502747	448.3877411	192.9743652	384.5740585	325.2227936	109.6050644	0	0	0	0	0	0	305.2127533	0	0	0	0	0	0	0	0	0	0	0	365.3557281	0	245.3659821	0	0	114.6585846	68.20806122	0	0	0	0	66.49801636	0	0	0	0	0	0	0	0	0	0	0	0	435.3402557	155.588089	217.1406937	265.9477386	236.2958565	423.4303741	0	0	0	131.5645142	0	64.8723526	196.5131302	0	0	105.6015091	0	0	116.930397	49.94121933	0	0	0	0	278.7851334	59.68917465	0	0	0	0	0	0	0	0	0	0	70.64187622	0	0	0	0	0	0	0	0	0	0	0	610.5353241	493.5632172	0	264.7875977	517.5483551	392.6380386	262.4928284	316.2625427	730.4244232	547.437233	82.88626862	459.4802628	0	0	0	0	0	0	0	0	0	0	0	0	251.1783371	437.8254395	501.3893433	122.1391983	270.0840454	0	455.1011276	145.0243835	468.4298248	405.0175629	128.7673035	188.500473	0	0	78.09215546	0	0	0	0	0	0	0	153.1681213	0
n	1022.24554	0	0	0	0	0	0	0	0	0	0	107.9749298	0	0	0	83.69741058	0	0	0	0	0	0	0	0	0	0	0	0	0	0	0	0	0	0	78.80736542	0	0	0	0	0	0	0	0	0	0	0	0	0	0	0	0	116.6544914	0	0	61.16305542	0	0	0	0	0	0	0	0	0	0	0	0	0	0	0	0	0	0	148.0919037	0	0	0	0	0	0	0	0	0	0	0	0	0	0	0	0	0	0	0	0	0	0	0	71.73342133	0	0	0	0	0	0	0	0	319.3894806	0	56.23244476	0	0	0	0	0	0	87.5408783	0	0	0	0	0	0	0	0	0	0	54.88716507	0	0	0	0	0	0	0	0	0	141.6170807	0	0	0	0	0	0	0	0	0	0	0	0	0	0	90.3664856	0	0	126.3749008	148.6598015	0	0	0	0	0	0	0	0	0	0	0	0	0	0	0	0	0	93.74103546	573.6782455	0	0	0	0	0	0	0	0	0	0	0	0	0	0	0	0	0	0
n	1022.26471	0	0	110.7607346	171.6847992	0	235.0201111	0	1141.527466	0	0	0	0	0	0	0	0	0	0	0	0	0	0	0	0	0	0	0	0	0	216.5735779	0	0	0	0	0	0	0	0	0	58.63514709	0	0	0	0	0	0	0	0	0	89.66828918	43.91778946	0	0	0	0	0	0	0	0	0	75.88010406	194.9183807	64.99278259	0	0	0	0	0	0	0	0	0	0	0	0	0	0	0	0	0	0	0	0	0	0	0	0	0	0	0	0	0	0	0	0	0	0	0	0	0	64.62930298	0	0	0	0	0	0	0	0	0	0	0	0	0	0	0	312.2026367	0	0	0	0	0	63.19100571	0	0	0	0	0	0	0	0	0	0	0	0	0	0	0	0	0	0	0	0	0	88.74864197	0	61.02495575	0	0	0	0	0	0	0	0	102.7732162	0	0	0	107.4360428	0	0	0	0	0	0	0	0	0	0	0	0	0	0	0	0	95.49013519	0	93.18032074	0	0	0	0	0	0	0	0	0	0	0	0	0
n	1022.26556	1553.76828	1071.458313	212.329071	434.9417419	0	161.3934631	3404.377895	2211.58226	442.8809357	3022.038879	653.6249542	1908.213745	1524.788849	1334.496948	493.3345947	2593.447998	1155.333344	717.6703949	3430.486355	830.9559326	383.7060776	1055.316315	1533.487152	1421.915833	1442.652771	800.9254913	945.2736969	0	1717.8423	462.6370163	565.6987991	185.9981766	414.4135132	598.4911804	0	107.908905	0	321.0686035	0	0	0	0	0	0	0	0	0	0	621.2229233	202.5342712	137.6325607	524.994339	68.27521515	212.1775208	0	0	0	0	0	0	252.5109634	0	0	0	0	0	0	0	0	0	0	0	700.8681641	0	891.9742889	0	0	73.92243195	0	0	0	0	0	0	0	0	0	0	0	0	0	0	0	0	0	0	512.3195419	146.6245499	110.7435532	326.5130463	404.459053	347.1306686	244.7148895	0	0	527.1858063	0	0	78.57572174	0	0	76.30421448	0	0	197.9904327	0	357.0075378	0	0	0	524.0611343	78.52587891	0	0	0	0	0	0	0	0	0	0	0	0	0	0	0	0	0	0	0	0	0	0	84.59790039	301.1808243	0	301.0563507	573.335392	499.8273315	345.2381935	189.2642136	395.0187073	425.7278061	120.3599167	192.0617065	0	0	0	0	0	0	0	0	0	0	0	0	89.88444519	416.7252274	254.9903259	476.3722687	356.896965	437.2779922	218.7167053	117.6517639	345.1742401	85.09796143	0	155.1960297	0	0	0	0	0	0	0	0	0	0	0	0
n	1022.2807	0	0	121.8685989	0	0	0	0	0	0	0	0	0	0	0	0	0	0	0	0	0	0	0	0	0	0	0	0	0	0	0	0	0	0	0	0	0	0	0	0	0	0	0	0	0	0	106.4420738	0	0	0	0	0	0	0	0	0	0	0	0	0	0	0	0	0	0	0	0	0	0	0	0	0	0	0	0	0	0	0	0	0	0	0	0	0	0	0	0	0	0	0	0	0	0	0	0	0	0	0	0	0	0	0	0	0	0	0	0	0	0	0	0	0	0	0	0	0	0	0	0	97.6894455	0	0	0	0	0	2195.138184	0	0	0	0	0	0	0	0	0	0	0	0	0	0	0	0	0	0	0	0	0	75.10403442	0	0	0	0	0	0	0	0	0	0	0	0	0	0	0	0	0	0	0	0	0	0	0	0	0	0	0	0	0	0	0	0	0	0	0	0	0	0	0	0	0	0	0	0	0
n	1022.28729	0	0	0	0	0	0	0	0	0	0	0	0	0	0	0	0	0	0	0	0	0	0	0	0	0	0	0	0	0	0	0	0	0	0	0	0	0	0	0	0	0	0	0	0	0	0	0	0	0	0	0	0	0	0	0	0	0	0	0	0	0	0	0	0	0	0	0	0	0	0	0	0	0	0	0	0	0	0	0	0	0	0	0	0	0	0	0	168.6252747	0	0	0	0	0	0	0	0	0	0	0	0	0	0	0	0	0	0	0	0	0	0	0	0	0	0	0	0	0	0	0	0	70.74512482	0	0	0	0	0	0	0	0	0	0	0	0	0	0	0	0	0	0	0	0	0	0	0	81.73953247	0	0	0	0	0	0	0	0	0	0	0	0	0	0	0	0	0	0	0	0	0	0	0	0	0	0	0	0	0	0	0	0	0	0	0	0	0	0	0	0	0	0	0	0	0	0	0
n	1022.3009	0	0	0	0	0	0	0	0	0	0	0	0	0	0	0	0	0	0	0	0	162.3437805	0	0	0	0	0	0	0	0	0	0	0	0	0	0	0	0	0	0	0	0	0	0	0	0	0	0	0	0	0	0	0	0	0	0	0	0	0	0	0	0	0	0	164.1399231	0	0	0	0	0	0	0	0	0	0	0	0	0	0	0	0	0	0	0	0	0	0	0	0	0	0	53.21110535	0	0	0	0	0	0	0	0	0	0	0	0	0	0	0	0	0	144.7076874	0	0	0	0	0	0	0	0	0	0	0	0	108.8113174	0	0	0	0	0	0	0	0	0	0	0	0	0	0	0	0	43.0693779	0	0	0	0	0	0	0	0	0	0	0	0	146.1396484	0	0	0	0	0	0	137.2804565	0	0	0	0	0	0	0	0	0	0	0	0	0	0	0	0	0	0	0	0	0	0	0	0	0	0	0	0	0	0	0	0	141.7853546
n	1022.31281	0	0	0	0	0	0	99.25396729	0	0	0	0	0	0	0	0	0	0	0	0	0	0	0	0	0	0	0	0	0	0	0	0	54.63034439	34.11304855	0	0	0	0	72.31105804	0	0	0	0	0	0	0	0	0	0	0	0	0	0	0	0	0	0	0	0	0	0	0	0	0	0	0	0	0	0	153.8412781	0	0	0	0	0	0	0	0	0	0	0	0	0	0	0	0	0	0	0	0	0	0	0	0	0	0	0	0	0	0	0	0	0	0	0	0	0	0	0	0	0	0	0	0	0	0	0	0	0	0	131.5455933	0	0	55.28164291	0	0	0	0	0	0	0	0	0	0	0	0	0	0	0	0	0	0	0	0	0	0	92.69416809	0	0	0	0	0	0	0	0	0	0	0	0	0	0	0	0	0	0	0	0	0	0	0	0	0	0	0	0	0	0	0	0	0	0	0	0	0	0	0	0	0	0	0	0	0	0
n	1022.3205	0	0	0	0	0	0	0	0	0	0	0	0	0	60.68788528	0	0	0	0	0	0	0	0	0	0	44.83882523	0	0	0	0	0	0	0	0	0	0	0	0	0	0	0	0	0	0	0	0	0	0	0	0	0	0	0	0	0	0	0	0	0	0	0	0	234.8798828	0	0	0	0	0	0	0	0	0	0	0	0	0	0	0	0	0	0	0	0	0	0	0	0	0	0	0	0	0	0	0	0	0	0	0	0	0	0	0	0	0	0	0	0	0	0	0	0	0	0	0	0	61.28560638	0	0	0	0	0	0	0	0	0	0	0	0	0	0	0	0	0	0	0	0	0	0	0	0	0	0	0	0	0	0	0	0	0	0	0	0	0	0	0	0	71.29014587	0	0	114.4069901	0	0	0	179.6166077	0	0	0	0	0	0	0	86.08792877	0	0	0	0	0	0	0	0	0	0	0	0	0	0	0	0	0	0	0	0	0
n	1022.33337	0	0	0	0	0	0	0	0	0	0	0	0	0	0	395.7934875	0	0	0	0	0	0	0	0	0	0	0	0	0	0	0	0	0	0	0	0	0	0	0	0	0	0	0	0	0	0	0	0	0	0	0	0	0	0	0	0	0	161.3857727	0	0	0	0	0	0	0	0	0	0	0	0	0	0	0	0	0	0	0	0	0	0	0	0	0	0	0	0	0	0	0	0	0	0	0	0	0	0	0	0	0	0	0	0	0	0	0	0	0	0	0	0	0	0	0	0	0	0	0	0	0	0	0	0	0	60.0557518	0	0	0	0	0	0	0	0	0	0	0	0	0	0	0	0	0	0	0	0	0	0	0	0	0	0	0	0	0	0	0	0	0	0	0	0	0	0	0	0	0	0	0	0	83.65122986	0	0	0	0	0	0	0	0	0	0	0	0	0	0	0	0	147.3853912	0	0	0	0	0	0	0
n	1022.3382	0	0	0	0	0	0	0	0	0	0	0	0	0	0	0	0	0	0	0	0	0	0	0	0	0	69.99420166	0	0	0	0	0	0	0	0	0	0	0	298.5849915	0	0	0	0	0	114.2994232	0	0	0	0	0	76.6258316	0	0	0	0	0	0	0	0	0	0	0	0	0	0	0	0	0	0	0	0	0	0	0	0	0	146.9085541	0	0	0	0	0	0	0	0	0	0	0	0	0	0	0	0	0	0	0	0	0	0	0	0	0	74.34977722	0	0	0	0	0	0	0	0	0	0	0	0	0	0	0	0	0	0	0	0	0	0	2745.829102	0	0	0	0	0	0	0	0	0	0	0	0	0	0	0	0	0	0	0	0	0	0	0	0	0	0	0	0	0	0	0	0	0	0	0	0	0	0	0	0	0	0	0	0	0	0	0	0	0	0	0	0	0	0	0	0	0	0	0	0	0	0	0	0	0	0	0
n	1022.3476	0	0	0	0	0	0	0	0	0	0	0	0	0	0	0	0	0	0	0	0	0	0	52.89881516	0	0	0	0	0	0	0	0	0	0	0	0	0	0	0	0	0	0	0	0	0	0	0	0	0	0	0	0	30.66660881	0	0	0	0	0	0	0	0	0	0	0	0	0	0	0	0	0	0	0	0	0	0	0	0	0	0	0	0	0	0	0	0	0	0	0	0	0	0	0	0	0	0	0	0	0	0	0	0	54.01729202	0	0	0	0	0	0	0	0	0	0	0	0	0	0	0	0	0	0	0	0	0	0	0	0	0	0	0	0	0	0	0	0	0	0	0	0	0	0	0	0	0	0	0	0	0	0	0	0	0	0	0	0	0	0	0	0	0	0	0	0	0	172.3205719	0	0	0	0	0	0	0	0	0	0	0	0	0	0	0	0	0	0	0	0	0	0	0	0	0	127.9649353	0	0	0
n	1022.35571	0	0	0	0	0	0	0	0	97.39513397	217.4806824	0	0	122.2057495	0	0	0	0	0	0	0	0	0	0	0	0	103.2342377	0	0	0	0	0	0	0	0	0	0	0	0	0	0	0	0	0	0	0	0	0	0	0	0	0	0	0	0	0	0	0	0	0	0	0	50.65453339	0	0	0	0	0	0	0	0	0	0	0	0	0	0	0	0	0	0	0	0	0	0	0	0	0	0	0	0	0	0	0	0	0	0	0	0	0	0	0	0	0	0	0	0	0	0	0	0	0	0	122.2082748	0	0	177.1515198	0	0	0	0	0	0	0	0	0	0	0	0	0	0	0	0	0	0	0	0	0	0	0	0	0	0	0	0	82.61488342	0	0	0	0	0	0	0	0	0	0	0	0	0	0	0	0	0	0	0	0	0	0	0	0	83.78198242	0	0	0	0	0	0	0	0	0	0	0	0	0	0	195.4341888	0	0	0	0	0	0	0
n	1022.36548	0	0	0	0	0	0	0	0	0	0	0	0	0	0	0	0	0	0	0	0	0	0	0	0	0	0	59.17096329	0	0	0	0	0	0	0	0	0	0	0	0	0	0	0	0	0	0	0	0	0	0	0	0	0	0	0	0	0	0	0	0	0	0	0	0	0	0	0	0	0	0	0	0	0	0	0	0	0	0	0	0	0	0	0	0	0	0	0	0	0	44.59382248	0	0	0	0	0	0	0	0	0	0	0	0	0	0	0	0	0	0	0	0	0	0	0	0	0	0	0	0	0	0	0	0	0	0	0	0	0	0	0	0	0	0	0	0	59.73813629	0	0	0	0	0	0	0	0	0	0	0	0	0	0	0	0	0	0	0	0	0	0	0	0	0	0	0	0	0	0	0	0	144.6378174	0	0	0	0	53.17661667	0	0	0	83.77734375	41.75547028	0	0	0	0	0	0	0	0	69.7057724	0	188.3305511	193.5747528	0	0	0
n	1022.37964	0	0	0	0	0	0	0	0	0	0	95.86573029	0	0	0	0	0	0	0	0	118.8038635	0	0	0	0	0	95.46829224	0	0	0	0	0	0	0	0	0	0	0	0	0	0	0	0	0	0	0	0	0	0	0	84.62800598	0	0	0	0	0	0	0	0	0	0	0	0	0	0	0	0	0	0	0	0	0	0	0	0	0	0	0	0	0	0	0	0	0	0	0	0	0	0	0	0	0	0	0	0	0	0	0	0	0	0	0	0	0	0	0	0	0	0	0	0	0	0	0	0	0	0	0	0	0	0	0	0	0	0	0	0	0	0	0	0	0	0	0	0	0	0	0	0	0	0	0	0	0	0	0	0	0	0	0	0	0	0	0	0	0	96.71248627	0	0	0	0	0	0	0	0	0	0	0	0	0	0	94.18626404	0	0	0	0	0	110.4949417	0	0	0	0	0	0	118.0690384	0	0	0	0	0	0	0	0
n	1022.3877	0	0	0	0	0	0	0	0	0	179.6811371	0	0	0	0	0	0	0	0	0	0	0	0	0	0	0	0	0	0	0	0	0	0	0	0	0	0	0	0	0	0	0	0	0	0	0	0	0	0	0	0	0	0	0	0	0	0	184.9310913	0	0	0	0	0	0	0	0	0	0	0	0	0	0	0	0	0	0	0	0	0	0	0	0	0	0	0	0	0	0	0	0	0	0	0	0	0	0	0	0	64.58110046	0	0	0	0	0	0	0	0	0	0	0	0	0	0	0	0	0	0	0	0	0	0	0	0	0	0	0	0	0	0	0	0	0	0	0	0	0	0	0	0	0	0	0	0	0	0	0	0	0	0	0	0	0	0	0	0	0	0	0	0	0	0	0	0	0	0	0	0	188.7551575	0	0	0	0	0	0	0	0	0	0	0	0	0	0	0	0	118.9210129	0	0	0	0	0	185.7780304	0	0
n	1022.39984	0	0	0	0	0	0	0	0	0	0	0	0	0	0	0	0	0	0	0	0	0	0	0	0	0	0	0	0	0	0	89.04114532	0	0	0	0	87.54277802	0	0	0	0	0	114.1485519	0	0	0	0	0	0	0	0	65.19454956	0	30.55659294	0	0	0	0	0	0	0	0	0	0	0	0	0	0	0	49.30408478	0	0	0	0	0	0	82.94715118	0	0	0	0	0	85.48378754	0	0	0	0	0	0	0	0	0	0	0	0	0	0	0	0	0	0	236.9478455	0	0	0	0	0	0	0	0	0	0	0	76.34799194	0	0	0	0	0	0	0	0	0	0	0	2128.009033	0	0	0	0	0	0	0	0	0	0	0	0	0	0	0	0	0	0	0	0	0	0	0	75.26835632	0	0	0	0	0	0	0	0	0	0	0	0	0	0	0	0	0	214.3807373	0	0	0	0	0	0	0	0	0	120.9764709	0	0	0	0	0	0	0	0	0	0	0	0	0	0	0
n	1022.40656	0	0	0	0	101.6558838	187.5712128	0	0	0	0	0	0	0	0	0	0	0	0	0	0	0	0	0	0	82.14772034	0	0	0	77.05180359	0	0	152.85672	88.8804245	160.9985046	0	0	0	197.4827499	0	55.85681152	57.43146896	87.22232056	73.01998138	0	0	0	0	0	151.7553711	181.1159515	0	0	86.00458527	78.23013306	0	0	0	0	0	0	189.7346268	0	0	0	0	0	0	0	0	0	50.66732407	0	0	41.24275589	85.15783691	0	62.60049057	0	0	0	0	0	0	0	93.81826019	0	0	97.66484833	0	0	0	0	0	0	0	0	122.5938034	0	0	114.5764084	0	113.8351517	0	0	0	391.9583664	140.085907	69.24056244	192.0793381	0	0	347.1836014	0	73.32247925	99.91533661	0	0	78.82689667	0	0	88.29479218	0	0	84.69451904	0	0	0	0	0	0	0	0	146.9600525	0	49.4114151	0	0	0	105.6150513	0	0	0	0	0	0	173.0737762	0	98.18331909	0	0	216.8592148	0	481.4789581	103.9526672	248.4620438	122.1858902	188.0747528	0	89.6539917	0	83.88705444	0	0	0	114.3075409	59.70404434	0	0	0	0	118.4932556	0	0	0	293.4400024	155.3691788	0	106.745018	0	123.2929306	82.08969116	0	0	238.1368256	0	0	0	0	0	57.07018661	0	0
n	1022.42163	0	0	0	0	75.93556213	0	0	0	0	0	0	0	0	0	0	0	0	0	0	0	0	0	0	0	0	0	0	0	0	0	0	0	0	0	0	0	0	0	0	0	0	0	0	0	0	0	0	0	0	0	0	0	0	0	0	0	0	0	0	0	0	0	0	0	0	0	0	0	163.1741943	0	80.22034454	0	0	0	0	0	0	0	0	0	0	0	0	0	0	0	0	0	0	0	0	0	0	0	0	48.39196777	0	0	0	0	0	0	0	0	0	0	0	0	0	0	0	0	0	0	0	0	120.1333694	0	0	0	55.69785309	0	0	0	87.95677948	0	0	0	0	0	0	0	0	0	0	0	0	77.94433212	0	0	0	0	0	0	0	0	60.9129715	0	0	0	0	0	0	0	0	0	0	0	0	60.91786575	0	0	0	0	0	0	0	57.78541183	0	0	0	0	0	0	0	0	70.3163681	42.8084259	0	0	0	0	0	0	0	0	0	0	0	92.42813873	0	0
n	1022.43457	0	0	0	0	0	0	0	0	0	0	0	0	0	0	0	0	0	0	0	0	0	0	0	0	0	0	0	0	0	0	0	0	0	0	0	0	0	0	0	0	0	0	0	0	0	0	0	0	0	0	0	0	106.1789398	0	0	0	0	0	0	0	0	49.25024796	0	0	0	0	0	0	0	31.0146122	0	0	0	0	0	0	0	0	0	0	0	0	0	0	0	0	0	0	0	0	0	0	0	0	0	0	0	0	0	0	0	0	0	0	0	0	0	0	0	0	0	0	0	0	0	0	0	0	0	0	0	0	0	0	0	0	0	0	0	0	0	0	0	0	0	0	0	0	0	0	0	0	0	0	0	0	0	0	0	0	0	0	70.05307007	0	0	0	0	0	0	0	0	0	0	0	0	0	0	0	0	0	0	0	0	0	0	0	44.01875687	0	0	0	0	0	0	0	0	0	0	0	86.99979401	0	0	0
n	1022.44202	0	0	0	0	0	0	0	0	0	0	0	0	0	0	0	0	0	0	0	0	0	0	0	0	0	0	0	0	0	0	0	0	0	0	0	0	0	0	0	0	0	0	0	0	0	0	0	0	0	0	0	0	0	0	0	0	0	0	0	0	0	73.3236351	0	0	0	0	0	0	0	0	0	0	0	0	0	0	0	0	0	0	0	0	0	0	0	0	0	0	0	0	0	0	0	0	0	0	0	0	0	0	0	0	0	0	354.5214539	0	0	0	0	0	0	0	0	0	0	0	0	0	0	66.83297729	0	0	0	0	0	0	0	0	0	0	0	0	0	92.87277222	0	0	0	0	0	0	0	0	0	0	0	0	0	0	0	0	0	0	0	0	0	0	0	0	0	0	0	0	0	0	0	0	0	0	0	0	0	0	0	0	0	0	41.62767029	0	0	0	0	0	0	0	0	0	0	0	0	0	0	0
n	1022.44537	0	0	0	0	0	0	0	0	0	0	0	0	0	0	0	0	0	0	0	0	0	0	0	0	0	0	0	0	0	0	0	0	0	0	0	0	0	0	0	0	0	0	0	0	0	0	0	0	0	0	0	0	0	0	0	0	0	0	0	0	0	0	0	0	0	0	0	0	0	0	0	0	0	0	0	0	0	0	0	0	0	0	0	0	0	0	0	0	0	0	0	0	0	0	0	0	0	0	0	0	0	0	0	0	0	0	0	0	0	0	0	0	0	0	0	197.5886078	0	0	0	0	0	0	0	0	0	0	0	0	0	0	0	0	0	0	0	0	0	0	0	0	0	0	86.29673767	0	0	0	0	0	0	0	0	0	0	0	0	0	0	0	0	0	0	0	0	0	0	0	0	0	0	0	0	0	0	0	0	0	0	0	0	0	0	0	0	0	0	0	0	0	0	0	0	0
n	1022.46252	0	0	0	0	0	0	0	0	0	0	0	0	0	0	0	0	0	0	0	0	0	0	0	0	0	0	0	0	0	0	0	0	0	0	0	0	0	0	0	0	0	0	0	0	0	0	0	0	0	0	0	0	0	0	0	0	0	0	0	0	0	0	0	0	0	0	0	0	0	0	0	0	0	0	0	0	0	0	0	0	0	0	0	0	0	0	0	0	0	0	0	0	0	0	0	0	0	0	0	0	0	0	0	0	0	0	0	0	0	0	0	0	0	0	0	0	0	0	0	0	0	0	0	0	77.98857117	0	0	0	0	0	0	0	0	0	0	0	0	0	0	0	0	0	0	0	0	0	0	0	0	0	0	0	0	0	0	0	0	0	0	0	0	0	0	0	0	0	0	0	0	0	0	0	0	0	81.83338165	0	0	0	0	0	0	0	0	0	0	0	0	0	0	0	0	0
n	1022.46783	0	0	0	0	0	0	0	0	0	0	0	0	0	0	0	0	0	0	0	0	0	0	0	0	0	0	0	0	0	0	0	0	0	0	0	0	0	0	0	0	0	0	0	0	0	0	0	213.7744293	0	0	0	0	0	0	0	0	0	0	0	0	0	0	0	0	0	0	0	0	0	0	0	0	0	0	0	0	0	0	0	0	0	0	0	0	0	0	0	0	0	0	0	0	0	0	0	0	0	0	0	0	0	0	0	0	0	0	0	0	0	0	0	0	0	0	0	0	46.69036484	0	0	0	0	116.3862762	0	0	0	0	0	0	0	0	0	0	0	0	0	0	0	0	0	0	0	0	0	0	0	0	0	0	0	49.1001358	0	0	0	0	67.72198486	0	0	0	0	0	0	0	0	0	0	0	0	0	0	0	0	0	0	0	0	0	0	0	0	0	0	0	0	0	0	0	176.4839783	0	0	0	0	0
n	1022.47534	0	0	0	0	0	0	0	0	0	0	0	0	0	0	0	0	0	0	0	0	0	0	0	0	0	0	0	0	0	79.8527298	0	0	0	0	0	0	0	0	0	0	0	0	0	0	0	0	0	0	0	0	0	0	0	0	0	0	0	0	0	0	0	0	0	0	0	0	0	0	0	0	0	0	0	0	0	0	0	0	0	0	0	0	0	0	0	0	289.9897156	0	0	0	0	0	0	0	0	0	0	0	0	0	0	0	0	0	0	0	0	0	0	0	0	0	0	0	0	0	0	0	0	0	0	0	0	0	0	0	0	0	0	0	0	0	0	0	0	0	0	0	0	0	0	0	0	0	0	0	0	0	0	0	0	107.863327	0	0	0	0	0	0	0	0	0	96.89759064	0	0	0	0	0	0	0	0	0	0	0	0	0	0	37.34895706	0	0	0	0	0	0	0	0	0	0	0	0	0	0	0
n	1022.49133	0	0	0	0	0	0	0	0	66.0896759	0	78.29538727	0	0	0	0	0	0	0	0	0	0	0	0	0	0	0	0	0	0	0	0	0	0	0	0	0	0	0	0	0	0	0	0	0	0	0	0	0	0	0	0	0	0	0	0	0	0	0	0	0	0	0	0	0	0	0	0	0	0	0	0	0	0	0	0	0	0	0	0	0	0	0	0	0	0	0	0	0	0	0	0	0	0	0	0	0	0	0	0	0	0	0	0	0	0	0	0	0	0	0	0	0	0	0	0	0	0	0	0	0	0	0	0	0	0	0	0	0	0	0	0	0	0	0	0	0	0	0	0	0	0	0	0	0	0	0	86.56434631	0	0	0	0	0	0	0	0	0	0	0	0	0	0	0	0	0	0	0	0	0	0	0	0	0	0	0	0	0	0	0	0	74.85632324	0	0	0	0	0	0	58.11900711	0	0	0	0	0
n	1022.50061	0	0	0	0	100.2965317	0	0	0	0	0	0	0	0	101.8729324	0	0	0	0	0	0	92.34062958	0	0	0	0	0	0	0	0	0	0	0	0	0	0	0	0	0	0	0	0	0	0	38.80271149	0	0	0	0	0	0	0	0	0	0	0	144.9468384	0	0	0	0	0	0	0	0	0	0	0	0	0	121.3513184	0	0	0	0	0	0	0	0	0	0	0	0	0	0	0	0	0	0	0	0	0	0	0	0	0	0	0	0	0	0	0	30.23665428	0	0	0	0	0	0	0	0	0	0	0	0	0	0	0	0	0	0	56.29131699	0	0	0	0	0	0	0	0	0	0	0	0	0	0	0	0	0	0	0	0	0	0	0	0	0	0	0	0	0	0	0	0	0	0	0	0	0	0	0	0	0	0	0	0	0	0	0	0	0	72.53861237	0	0	0	0	0	0	59.54679108	0	0	0	0	0	0	0	0	0	0	0	0	0	0
n	1022.51276	0	0	0	0	0	146.7339478	0	0	0	0	0	0	0	0	0	0	0	0	0	225.6121674	56.67414474	0	152.9976845	0	0	61.28294754	0	0	0	0	0	0	0	0	0	0	0	0	0	0	0	0	0	0	0	0	0	0	0	0	0	58.04741669	0	0	0	0	0	0	0	0	0	0	0	0	0	0	148.6364136	0	0	0	0	0	0	100.0655594	0	0	0	0	0	0	0	0	0	0	0	0	0	0	0	0	0	0	0	0	0	0	92.03289795	0	0	0	0	0	0	0	0	0	0	0	0	0	0	0	0	0	0	0	0	0	0	0	0	78.2978363	0	0	0	0	0	0	0	0	0	0	0	0	0	0	0	0	0	0	0	0	0	0	0	0	0	0	0	0	0	0	0	0	0	0	0	0	0	0	0	0	0	0	0	0	0	0	0	0	0	0	0	0	0	0	0	0	0	0	0	0	0	0	0	0	0	0	0	0	0	0
n	1022.52191	0	0	0	0	0	0	0	0	0	0	0	0	0	0	0	0	95.91085052	0	0	0	0	0	0	0	0	0	0	0	0	77.8003006	0	0	0	0	0	0	0	0	0	0	0	0	0	94.14566803	0	0	0	0	0	0	0	0	0	0	0	0	0	0	0	0	0	0	0	0	0	0	0	0	0	0	0	0	0	0	0	0	0	0	0	0	0	0	0	0	0	0	0	0	0	0	0	0	0	0	0	0	0	0	0	0	0	0	0	0	0	0	0	0	0	0	0	0	0	0	0	0	0	0	0	0	0	0	0	0	389.8451843	0	0	0	0	0	0	0	0	0	0	0	0	0	0	0	0	0	0	0	0	0	0	0	0	0	0	0	0	0	0	0	0	0	0	0	0	0	0	0	0	0	0	0	0	0	0	0	0	0	0	0	0	0	0	0	0	0	0	0	45.88848495	0	0	0	0	0	0	0
n	1022.52899	0	0	0	0	0	0	0	51.74873352	0	0	0	0	0	0	0	0	0	0	0	0	0	0	0	0	0	0	0	0	0	0	0	0	0	0	0	0	0	0	0	0	0	0	0	0	0	0	0	0	0	0	0	0	0	0	0	0	0	479.5594482	0	0	129.312027	0	0	0	0	0	0	0	0	0	0	0	0	0	0	0	0	0	0	0	0	0	0	0	0	0	0	0	0	0	0	0	0	0	0	0	0	0	143.4615021	0	0	0	0	0	0	0	0	0	0	0	0	0	0	0	0	0	125.3088379	0	0	0	0	0	0	0	0	0	0	0	0	0	0	0	0	0	0	0	0	0	0	0	0	0	0	0	0	0	0	0	0	0	0	0	0	0	0	0	0	0	0	0	0	0	0	0	0	0	0	0	0	0	0	0	0	0	0	0	0	0	0	0	0	0	0	0	0	0	0	0	0	0	0	0
n	1022.54498	0	0	0	0	0	0	0	49.16030884	0	0	0	0	0	0	0	84.70521545	52.41329956	66.33518982	0	0	0	0	0	0	0	0	0	0	0	0	0	0	0	91.10542297	0	0	0	0	0	86.36135101	127.710041	0	0	0	0	0	0	0	0	0	0	0	0	0	0	0	63.64845276	0	0	0	0	0	0	0	0	0	88.11766815	0	54.93545151	0	50.03051758	141.5920029	0	0	0	0	0	63.23614883	0	75.30770111	0	0	0	0	0	0	76.38285828	0	0	0	0	0	61.30155563	0	0	0	0	0	0	67.70944214	0	32.1115036	0	0	0	0	0	0	0	0	0	0	0	0	0	0	78.03250885	0	0	0	0	0	0	0	0	0	0	0	0	0	0	0	0	159.9217949	0	0	0	0	0	0	0	69.36538696	0	0	0	0	0	0	0	0	0	0	0	0	0	0	0	0	85.2258606	84.86833191	0	0	0	0	109.3199463	0	64.6724472	0	0	0	0	0	0	0	0	0	0	0	0	0	0	0	0	0	0	0	0	0	0	0	0	65.23866272
n	1022.54559	0	0	0	0	0	0	0	0	0	0	0	0	0	0	0	0	0	0	0	0	0	0	0	0	0	0	0	0	0	0	0	0	94.74305725	0	64.47214508	0	0	0	0	212.6586761	0	148.510601	0	200.9555779	117.1337242	158.9001389	166.7227707	0	0	0	0	0	0	48.97126007	0	0	0	212.6605225	54.35932159	0	0	0	0	0	0	0	54.89701843	0	52.61662292	0	0	91.79056549	0	74.14083099	0	0	0	0	0	0	0	74.21006775	0	0	58.33563995	82.5379715	0	0	68.34455872	0	85.24706268	0	0	160.128212	71.61022949	60.68500137	0	0	0	0	0	0	0	126.4230347	109.7722092	0	97.25151825	61.82251358	0	65.65621948	589.9656906	0	0	0	0	0	163.2432709	0	209.5333557	0	0	0	0	0	0	0	190.4751358	97.62459564	178.5349045	56.30006027	73.29358673	152.542881	71.55508423	183.6440582	0	0	0	117.9702454	0	150.394886	84.90170288	0	55.29191208	165.4762421	0	0	0	0	0	0	0	0	0	0	0	83.67879486	0	203.2999573	0	156.4760437	0	84.75693512	48.58717728	0	0	46.72254181	68.16488647	124.2997818	0	0	0	0	0	0	0	71.95401764	71.50582123	95.31703949	0	0	0	93.74942017	0	76.01921844	168.2780571	61.54598236	106.4168549	63.84706879	0	61.01863861	0	0
n	1022.56262	0	0	0	0	0	0	0	0	0	0	0	0	47.59807587	0	0	0	0	0	0	0	0	0	0	0	0	0	0	0	0	0	0	0	0	0	0	0	0	0	0	0	0	0	0	41.87345123	0	0	0	0	0	0	0	0	0	0	0	0	0	0	0	0	0	0	0	0	0	0	0	0	0	0	0	0	0	0	0	0	0	0	0	0	0	0	0	0	0	0	0	0	0	0	0	0	0	0	0	0	0	0	0	0	0	31.06946754	0	0	0	0	0	61.48046875	0	0	0	0	0	0	74.09188843	0	0	0	79.7349472	0	0	0	0	0	0	0	0	0	0	0	0	0	0	0	0	0	0	64.64624786	0	0	0	57.17828751	0	0	0	0	0	0	0	0	0	0	0	0	0	0	0	0	0	0	0	77.28959656	0	0	0	0	0	0	0	0	0	0	0	0	0	0	0	0	0	0	0	0	54.8574791	0	0	0	0	0	0	0	0	0
n	1022.57141	0	0	0	0	0	0	0	0	0	0	0	0	0	0	0	0	0	0	0	0	0	0	0	0	0	0	0	49.12844086	0	0	0	0	0	0	0	0	0	0	0	0	0	0	82.66142273	0	0	0	0	0	0	0	0	0	0	0	0	0	0	0	0	0	95.92323303	0	0	0	0	0	71.15951538	0	0	0	175.7175751	70.7188797	0	0	0	0	0	61.36109924	0	40.52847672	0	0	0	0	57.22196198	0	0	83.13537598	0	98.1127243	0	0	0	0	0	0	70.55876923	0	0	0	0	0	0	66.81034088	0	0	0	89.94291687	0	0	0	120.4025955	192.6777802	46.86338425	0	48.91931534	0	0	0	70.62303925	0	0	51.33164215	0	0	0	0	0	0	0	0	0	86.33889771	0	0	0	0	0	0	0	0	0	0	0	0	0	0	0	0	0	0	0	0	0	0	0	58.68320084	0	0	0	85.46137238	0	0	0	0	0	0	0	0	0	0	0	0	0	91.70375824	0	86.68926239	0	0	0	0	0	0	130.6835022	84.48625183	0	0	0	55.37804031	0	0	0
n	1022.57867	0	0	0	0	0	0	0	0	0	0	0	0	0	0	0	0	0	0	0	0	0	0	0	0	0	0	0	29.96755791	0	0	0	0	0	52.68844986	0	0	0	0	0	77.60548401	0	52.2418251	0	0	0	0	0	0	0	0	0	0	0	0	0	0	0	0	0	0	0	0	0	0	0	0	49.24582672	0	0	73.42227936	0	0	0	0	0	0	0	64.10176849	0	0	0	0	0	0	0	0	0	0	0	54.02317429	0	0	0	39.39844513	0	0	0	0	0	0	0	0	0	0	0	0	0	0	0	0	0	58.07723618	44.75388718	0	0	122.8602219	0	0	0	159.594986	0	121.8085556	0	0	249.8824959	0	0	0	0	0	0	0	0	0	0	0	0	0	0	0	0	0	0	0	0	0	0	0	0	0	0	0	0	0	0	0	0	0	0	0	0	0	0	0	0	0	0	0	0	175.8066406	0	0	0	0	0	0	0	0	0	0	0	0	0	0	0	0	0	0	0	0	0	0
n	1022.59247	0	0	0	0	0	0	0	0	0	0	0	0	0	0	0	0	55.00622559	0	0	0	0	0	0	0	0	0	0	0	0	0	0	0	0	35.0690918	0	0	0	0	0	0	0	0	0	0	0	61.14101028	0	0	0	0	0	0	0	0	0	77.09183502	0	0	49.08102036	70.93572235	0	0	0	73.64326477	0	0	0	0	0	0	0	0	0	0	0	0	97.97429657	0	0	0	0	0	64.26020813	0	0	0	0	0	0	0	0	0	0	0	0	0	0	0	0	0	0	0	58.82909012	0	0	0	0	0	0	39.5489502	0	0	0	0	108.9469376	0	0	66.36805725	0	0	0	0	0	0	0	0	0	0	0	0	0	0	0	0	0	0	0	0	0	0	0	0	0	0	0	0	0	0	0	0	0	0	0	0	0	0	374.8276367	0	0	0	0	0	47.55709839	0	0	0	0	0	0	0	0	0	0	0	0	0	0	0	0	0	0	0	0	0	0	0	0	0	0	0	0	0
n	1022.60004	0	0	90.37657166	0	0	0	0	0	0	0	0	0	140.8574219	0	0	0	0	0	0	0	0	0	0	0	0	0	0	0	0	0	0	0	0	0	0	0	0	0	0	0	0	0	0	81.71937561	154.8337097	0	0	0	0	0	0	0	0	0	0	0	0	0	0	0	0	0	0	0	0	0	0	0	0	0	0	0	0	0	0	0	0	0	0	0	0	0	0	0	0	0	0	70.96089172	0	0	0	0	0	0	0	0	0	0	0	0	0	0	0	54.92177963	0	0	48.20743179	0	0	0	0	43.72149277	0	0	0	0	668.3928833	0	0	0	0	0	0	0	0	0	0	0	0	0	0	0	0	0	0	0	0	48.57452774	0	0	0	0	0	0	0	0	0	0	0	0	0	0	0	0	0	0	0	0	0	0	0	0	0	0	0	0	0	47.47428894	0	0	0	0	84.15921021	0	0	0	59.62606812	0	0	0	0	0	0	0	0	0	0	0	0	0	0	0
n	1022.60651	0	0	0	0	0	0	86.28256226	0	0	0	0	0	0	0	0	0	0	0	0	0	0	0	0	0	0	0	0	0	0	0	0	0	0	0	0	0	0	0	0	0	0	0	0	0	0	0	0	0	0	0	0	0	0	0	0	0	0	0	0	0	0	0	0	0	0	0	0	0	0	0	0	0	0	0	0	0	0	0	0	0	0	0	0	0	0	0	0	0	0	0	0	0	0	0	0	0	0	0	0	0	0	0	0	0	0	0	0	0	0	0	0	0	0	0	0	0	0	0	0	0	0	0	0	0	0	0	0	0	0	0	0	0	0	0	0	201.3762207	0	0	0	0	0	0	0	0	0	0	0	0	0	0	0	0	0	0	0	0	0	0	0	0	0	0	0	0	0	0	0	0	0	0	0	0	0	0	0	0	0	0	0	0	0	0	0	0	0	0	0	0	0	0	0	0
n	1022.61523	0	0	0	0	0	0	0	0	0	0	0	0	0	0	0	0	68.01734924	0	0	0	0	0	0	0	0	0	0	0	0	90.62853241	0	0	0	0	0	0	0	0	0	0	0	0	0	0	0	0	0	0	0	0	0	0	0	0	0	0	0	0	0	0	0	0	0	0	0	0	0	0	0	0	0	0	0	0	0	129.1703796	0	0	0	0	0	0	0	0	0	0	0	0	0	0	0	0	0	0	0	0	0	0	0	0	0	0	0	0	0	0	0	0	0	0	0	0	0	0	0	0	0	0	0	0	0	0	0	0	45.61029053	0	0	0	0	0	0	50.95028687	0	0	0	0	0	0	0	0	0	0	0	0	0	0	0	0	0	0	0	0	0	0	0	0	0	0	0	0	0	0	0	0	0	0	0	0	0	0	0	0	0	0	0	0	0	0	0	0	0	0	0	0	0	0	0	0	0	0	0	0
n	1022.62817	0	0	0	0	0	0	0	0	0	85.00543213	0	0	0	0	0	0	0	0	0	0	0	0	0	0	0	0	0	0	0	0	0	0	0	0	0	0	0	0	0	0	0	0	0	0	0	0	0	0	0	0	0	0	0	31.60581207	0	0	0	0	0	0	0	0	0	0	0	0	0	0	0	0	0	0	0	0	0	0	0	73.60573578	0	0	0	0	0	0	0	0	0	0	0	0	0	0	0	0	0	0	0	0	0	0	0	0	0	0	0	0	0	0	0	0	0	0	0	282.8309937	0	0	0	0	0	0	0	0	0	0	0	0	0	0	0	0	0	0	0	0	0	0	0	0	0	0	0	0	0	0	0	0	0	0	0	0	0	0	0	0	0	0	0	0	0	0	0	0	0	0	0	0	133.043396	0	35.43138504	0	0	0	0	0	0	0	74.39627075	0	0	0	0	0	0	0	0	0	0	0	0	0	0	0
n	1022.64496	0	0	0	0	0	0	0	0	0	0	0	0	0	0	0	0	0	0	0	0	0	0	0	0	0	0	0	0	0	0	0	0	0	0	0	0	0	0	0	0	0	0	0	0	0	0	0	0	0	0	0	0	0	0	0	0	0	0	0	0	0	0	0	0	0	0	72.59320831	0	0	0	0	0	0	0	0	0	0	0	0	0	0	0	0	0	0	0	0	0	0	0	0	0	0	0	0	0	0	0	0	0	0	0	0	0	0	0	0	0	0	0	0	0	0	0	0	0	0	0	0	0	0	0	0	0	558.6249695	0	0	0	0	0	0	0	0	0	0	389.3719788	0	0	0	0	0	0	0	0	0	0	0	0	0	0	0	0	0	0	0	0	0	0	0	0	0	0	0	0	0	0	0	0	0	0	0	0	0	0	0	0	0	49.03092194	0	0	0	0	0	0	0	0	0	0	0	0	0	0
n	1022.6496	0	0	0	0	0	0	0	0	0	0	0	0	0	0	109.8565598	105.1244354	0	0	0	0	0	0	0	0	0	0	0	0	0	0	0	0	0	0	0	0	0	0	0	0	0	0	0	0	0	0	0	0	0	0	0	0	0	0	0	0	0	0	0	0	0	0	0	0	0	0	0	0	0	0	0	0	0	0	0	0	0	0	0	0	0	0	0	0	0	0	0	0	0	0	0	0	0	0	0	0	0	0	0	0	0	0	0	0	0	0	0	0	0	0	0	0	0	0	0	0	0	0	0	80.62908936	0	0	0	0	0	0	0	0	0	0	0	0	0	0	0	0	0	0	0	0	0	0	0	0	0	0	0	0	0	0	0	0	0	0	0	0	0	0	0	0	0	0	0	0	0	0	0	0	0	0	0	0	0	0	0	0	0	0	0	0	0	0	0	0	0	0	0	0	0	0	0	0
n	1022.65881	0	0	0	0	0	0	0	0	0	0	0	0	0	0	0	0	0	0	0	0	0	0	0	0	0	0	0	0	0	0	0	0	0	0	0	0	0	0	0	200.7441559	0	0	0	0	0	0	0	0	0	0	0	0	0	0	0	0	0	0	0	0	0	0	0	0	0	0	0	0	0	0	0	0	0	0	0	0	0	88.29356384	0	0	0	0	0	0	0	0	0	0	0	0	0	0	0	0	0	0	0	0	0	0	0	0	0	0	0	0	0	0	0	0	0	0	0	0	0	0	0	0	0	0	0	0	0	0	0	0	0	0	0	0	0	0	0	0	0	0	0	0	0	0	0	0	0	0	0	0	0	0	0	0	0	0	0	0	0	0	0	0	0	0	0	0	0	0	0	0	0	0	0	0	0	0	0	0	0	0	65.62844086	0	0	0	0	0	0	0	0	0	0	0	0	0	0	0
n	1022.67358	0	0	0	0	0	0	0	0	0	0	0	0	0	0	0	0	0	0	0	0	0	0	0	0	0	0	0	0	0	0	0	0	0	0	0	0	0	0	0	0	0	0	0	0	0	0	0	0	0	0	0	0	0	92.06603241	0	0	0	0	0	0	0	0	0	0	0	0	0	0	0	0	0	0	0	0	0	0	191.2670746	0	0	0	0	0	0	0	0	0	0	0	0	0	0	0	0	0	0	0	0	0	0	0	0	0	0	0	0	0	0	0	0	0	0	0	0	0	0	0	0	109.4600906	0	0	129.5679474	0	0	0	0	0	0	0	0	0	0	0	0	0	0	0	0	0	0	0	0	0	0	0	0	0	0	0	0	0	0	0	0	0	0	0	0	0	0	0	0	0	0	0	0	0	0	0	0	0	0	0	0	0	0	0	0	0	0	0	0	0	0	0	0	0	0	0	0	0	0	0
n	1022.68256	0	0	0	0	0	0	0	0	0	0	0	0	0	0	0	0	0	0	0	0	0	0	0	0	0	0	0	0	0	0	0	0	0	0	0	0	0	0	0	0	0	0	0	0	0	0	0	0	0	0	0	0	0	0	0	0	0	0	0	0	74.15924835	0	0	0	0	0	0	0	0	0	0	0	0	0	0	0	0	0	0	0	0	0	0	0	0	0	0	0	0	0	0	0	0	0	0	0	0	0	0	0	0	0	0	0	0	0	0	0	0	0	0	0	0	0	0	0	187.1303558	0	0	0	0	0	0	0	0	0	87.0407486	0	0	0	0	0	0	0	0	0	0	0	60.85566711	0	0	0	0	0	0	0	0	0	0	0	0	0	0	0	0	0	177.6647644	0	0	0	0	0	0	0	0	0	0	0	0	0	0	0	0	0	0	0	0	0	0	0	0	0	0	0	0	0	0	0	403.8535767	0	0	0
n	1022.69165	0	0	0	0	0	0	0	0	0	0	0	0	0	0	0	0	0	0	0	0	52.52922058	0	0	0	0	0	0	0	0	0	0	0	0	0	0	0	0	0	0	0	0	0	0	0	0	124.8781509	0	0	0	0	0	0	0	0	0	0	0	0	0	0	0	0	0	0	109.315567	0	0	0	0	0	0	0	0	0	0	0	0	56.7133522	0	0	0	0	0	0	0	0	0	0	0	0	0	0	0	0	0	0	0	0	0	0	51.0199852	0	0	0	0	0	0	0	0	0	346.1261292	0	0	0	0	0	0	0	0	0	0	0	0	0	0	0	0	0	0	0	0	0	0	0	0	0	0	0	0	0	0	0	0	0	0	0	0	0	0	0	147.3704987	0	0	0	0	0	102.601738	0	0	0	0	0	0	0	0	0	0	0	57.90132523	0	0	0	0	0	0	0	0	0	0	0	0	0	0	0	0	0	0	0	0	0	0	0
n	1022.70227	0	0	0	0	0	0	0	0	0	0	0	0	0	0	0	0	0	0	0	0	0	0	0	0	0	0	0	52.1075058	0	0	0	0	0	0	0	0	0	0	0	0	0	0	0	0	0	0	0	0	0	0	0	0	0	0	0	0	0	0	0	0	0	0	0	0	0	0	0	0	0	0	0	0	0	0	0	0	0	0	0	0	0	0	0	0	0	0	0	0	0	0	0	0	0	0	0	0	60.39792633	0	0	0	0	0	0	0	0	0	0	0	0	0	0	0	0	0	0	0	0	0	0	0	0	0	0	0	383.8345947	0	0	0	0	0	0	0	0	0	0	0	0	0	0	0	0	0	0	0	0	0	0	0	0	0	0	0	0	0	0	0	0	0	0	0	0	0	0	0	0	0	0	0	0	0	0	0	0	0	0	0	44.28254318	0	0	0	0	0	0	0	0	0	0	62.70481873	0	0	0	0
n	1022.71027	0	0	0	0	0	108.280899	0	0	0	0	0	0	0	0	0	0	0	0	0	0	0	0	0	0	0	0	0	0	0	0	0	0	0	0	0	0	0	0	0	58.8437767	0	0	0	0	0	0	0	0	0	0	0	0	0	154.707016	0	0	57.32637405	0	0	0	0	0	0	0	0	0	0	0	0	0	0	0	0	0	0	0	0	0	0	0	0	167.1909485	0	0	0	0	0	0	0	0	0	0	0	0	0	0	0	0	0	0	61.13817596	0	0	0	83.59250641	0	0	0	0	0	0	0	0	0	0	0	0	0	0	0	0	0	0	0	352.2893066	0	0	0	0	0	0	0	0	56.44564056	0	0	0	0	0	0	0	0	0	0	0	0	0	0	0	0	0	84.37042236	0	0	0	0	0	0	0	0	0	0	0	0	0	62.94639969	0	0	0	0	0	0	0	0	0	0	0	0	0	0	0	0	73.48052979	0	0	0	0	0	173.689743	0	0	0
n	1022.71899	0	0	0	0	0	0	0	0	0	0	0	0	0	0	0	0	0	0	0	0	0	0	0	0	0	0	0	0	0	0	165.1168823	0	0	0	0	0	0	0	0	0	0	0	0	0	0	0	0	0	0	0	0	0	0	0	0	0	0	0	0	0	0	0	0	0	0	0	0	0	56.52336884	37.28763962	0	0	0	0	0	0	0	0	0	0	0	0	50.5867157	0	0	0	0	0	0	0	0	0	0	0	0	0	0	0	0	0	0	0	0	0	0	0	0	0	0	0	0	0	0	0	0	0	0	0	0	0	0	0	0	0	356.0936279	0	361.6419678	0	0	0	0	0	0	0	0	0	0	0	0	0	0	0	43.51870728	0	0	0	0	0	0	0	0	0	0	0	0	97.24802399	0	0	0	0	0	0	0	0	0	0	0	0	0	0	0	0	0	0	0	0	0	0	0	0	0	0	0	0	0	0	125.8772736	0	0	0	0	0
n	1022.72705	0	0	0	0	0	0	0	0	0	0	0	0	0	0	0	0	0	0	0	0	0	0	0	0	0	0	0	0	0	0	0	0	0	0	0	0	0	0	0	0	0	0	0	0	0	0	0	0	0	0	0	0	0	0	0	0	0	0	0	0	0	0	0	0	0	0	0	0	0	0	128.4711914	0	0	0	0	0	0	0	0	0	0	0	0	0	0	0	0	0	0	0	0	0	0	0	0	0	0	0	0	0	0	0	0	0	0	0	0	0	0	0	0	0	0	0	0	0	0	0	0	0	0	0	0	0	0	0	0	0	0	0	0	0	0	0	0	0	0	0	0	0	0	0	0	0	0	0	0	0	0	0	0	0	0	0	0	0	0	95.37966156	0	0	0	0	0	0	0	0	0	118.5950241	0	0	0	0	0	0	0	0	0	0	0	0	0	0	0	0	0	0	0	0	0	0	0	0
n	1022.7359	0	0	0	0	0	0	0	0	0	0	0	0	0	0	0	0	0	0	0	0	0	0	0	0	0	0	0	0	0	0	0	0	0	0	0	0	0	0	0	0	0	0	0	0	0	0	0	0	0	0	0	0	0	0	0	0	0	0	0	0	0	0	0	0	0	0	0	0	0	0	0	0	0	0	0	0	0	0	0	0	0	0	0	0	0	290.5057068	0	0	0	0	0	0	0	0	212.0107269	0	0	0	0	0	0	0	0	0	0	0	0	0	0	0	0	0	0	225.2365875	0	0	0	0	0	0	0	0	0	0	181.8381348	0	0	0	0	0	0	0	0	0	0	0	0	0	0	0	0	0	0	0	0	0	0	0	0	0	0	0	0	0	0	0	0	0	0	0	0	0	0	0	0	0	0	0	0	0	0	0	0	0	0	0	0	0	0	0	0	0	0	0	0	0	0	0	0	0	0	0
n	1022.74554	0	0	0	0	0	0	0	0	0	0	0	0	0	0	0	0	0	0	0	0	0	0	0	0	0	0	0	0	0	0	0	0	0	0	0	0	0	0	0	0	0	0	0	0	0	0	0	0	0	0	0	0	0	51.89005661	0	0	0	0	0	0	0	0	0	0	0	0	0	0	0	0	0	0	0	0	0	0	0	0	0	0	0	0	0	0	0	0	0	0	0	0	0	0	0	0	0	0	0	0	0	0	0	0	0	0	0	0	0	0	0	0	39.04120636	0	0	0	0	0	0	0	0	0	0	0	0	0	0	0	0	0	43.78897476	0	0	0	0	0	0	0	0	0	0	0	0	0	0	0	0	0	0	0	0	0	0	0	0	0	0	0	0	0	0	0	136.1739502	0	0	0	0	0	0	0	0	0	0	0	0	0	0	0	0	0	0	0	0	0	0	0	0	0	0	0	0	0	0	0
n	1022.76056	0	0	0	0	0	0	0	0	0	0	0	0	0	0	0	0	0	0	0	0	0	0	0	0	0	0	0	0	0	0	0	0	0	0	0	0	0	0	0	0	0	0	0	0	0	0	0	0	0	0	0	0	0	0	0	0	0	0	0	0	0	0	0	0	0	0	0	0	0	0	0	0	63.95661545	0	0	0	0	0	0	0	0	0	0	0	0	0	0	0	0	0	0	0	0	0	0	0	0	0	0	0	0	0	0	0	0	0	0	0	0	0	0	0	0	0	0	0	0	0	0	0	0	0	0	0	0	0	0	0	0	0	0	0	0	0	0	0	0	0	0	0	0	0	0	0	0	0	0	0	0	0	0	0	0	0	0	0	0	0	0	0	0	0	0	0	0	0	0	0	0	0	0	0	0	0	0	0	0	0	0	0	85.08901215	0	0	0	0	0	0	0	0	0	0	0
n	1022.7691	0	0	0	0	0	0	0	0	0	0	0	0	0	0	0	0	0	0	0	0	0	0	0	0	0	0	0	0	0	70.71385956	0	0	0	0	0	0	0	0	0	0	0	0	0	0	0	0	0	0	0	0	0	0	0	0	0	0	0	0	0	0	0	0	0	0	0	0	0	0	0	0	0	0	0	47.0232048	0	0	0	0	0	0	63.73427963	0	0	0	0	0	0	0	0	0	0	0	0	0	0	0	0	0	0	0	70.84954834	0	0	0	0	0	0	0	0	0	0	0	0	0	0	0	0	0	0	0	0	0	169.2216797	0	491.59552	0	0	0	0	0	0	0	0	0	0	0	0	0	0	0	0	0	0	0	0	0	0	0	0	0	0	0	0	0	0	0	0	0	0	0	135.6659698	0	0	0	0	0	0	0	0	0	0	0	0	0	0	0	0	0	0	0	0	0	0	0	0	0	0	0	0	0	0	0
n	1022.77521	0	0	0	0	0	0	0	0	0	0	0	0	0	0	0	0	0	0	0	0	0	0	0	0	0	0	0	0	0	0	0	0	0	0	0	0	0	0	0	0	0	0	0	0	0	0	0	0	0	0	0	0	0	0	0	0	0	0	0	89.9413681	0	0	0	0	0	0	0	0	0	0	0	0	0	0	0	0	0	0	0	0	0	0	0	0	0	0	0	0	0	0	0	0	0	0	0	0	0	0	0	0	0	0	0	0	0	0	0	0	0	0	0	0	0	0	0	0	0	0	0	0	0	0	0	0	0	0	0	0	0	0	0	0	0	0	0	0	0	0	0	0	0	0	0	0	0	0	0	0	0	0	0	0	0	0	0	0	0	0	0	0	0	0	0	0	0	0	0	0	0	0	0	0	0	0	0	0	0	0	0	0	0	155.6866608	0	0	0	0	0	0	0	0	0	0
n	1022.78888	0	0	0	0	0	0	0	0	0	0	0	0	0	0	0	0	0	0	0	0	0	0	0	0	0	0	0	0	0	65.86601257	0	0	0	0	0	0	0	0	248.6537018	0	0	0	0	0	0	0	0	0	0	0	0	0	0	0	0	0	0	0	0	0	0	0	0	0	0	0	0	0	0	0	0	0	0	0	0	0	80.84854889	0	0	0	0	0	0	0	0	0	0	0	0	0	0	0	0	0	0	0	0	0	0	0	75.93618011	0	0	0	0	0	0	0	0	0	40.73703003	0	0	0	0	0	0	326.1038208	0	0	0	0	0	0	0	0	0	0	0	0	0	0	0	0	0	0	0	0	0	0	0	0	0	0	0	0	0	0	0	0	0	91.40605164	0	0	0	0	0	0	0	0	0	0	0	0	0	0	0	0	0	0	0	0	0	0	0	0	0	0	0	0	0	0	0	0	0	0	0	0	0	0	0	0
n	1022.79706	0	0	0	0	0	168.3910522	0	0	0	0	0	0	0	0	0	0	0	0	0	0	0	0	0	0	0	0	0	0	0	0	0	0	0	0	0	0	0	0	0	0	0	0	0	0	0	0	0	0	0	0	0	0	0	0	0	0	0	0	0	0	0	0	0	0	0	0	0	0	0	54.88283539	0	0	0	0	0	0	0	0	0	0	0	0	0	0	0	0	0	0	0	0	0	0	0	0	0	0	0	0	0	0	0	0	0	0	0	0	0	0	0	0	0	0	0	0	0	0	0	0	0	0	0	0	0	0	0	0	0	0	0	0	0	0	0	0	0	0	0	0	0	0	0	0	0	0	0	0	0	0	0	0	0	0	0	0	0	0	0	0	0	0	0	0	0	0	0	0	0	0	0	0	0	0	0	0	0	0	0	0	0	0	0	0	0	0	0	0	0	0	0	0	0	0
n	1022.81177	0	0	0	0	0	0	0	0	0	0	0	0	0	0	0	0	0	0	0	0	0	0	0	0	0	0	0	0	0	0	0	0	0	0	0	0	0	0	0	0	0	0	0	0	0	0	0	0	0	0	0	0	0	0	0	0	0	0	0	0	0	40.60815811	0	0	0	0	0	0	0	0	0	0	0	0	0	0	0	0	0	0	0	0	0	0	0	0	0	0	0	0	0	154.684433	0	0	0	0	0	0	0	0	0	0	0	0	0	67.13713837	0	0	0	0	0	0	0	0	0	0	207.0430603	0	0	0	0	0	0	0	312.4888916	0	100.6001511	0	0	0	0	0	0	0	0	0	0	0	0	0	0	0	0	0	0	0	0	0	0	0	0	0	0	0	0	0	0	0	0	0	0	0	0	0	212.4678192	0	0	0	0	0	158.3450165	0	0	0	0	0	0	0	0	0	0	0	0	0	0	95.33045959	0	0	0	0	0	0
n	1022.82428	924.9067841	0	457.7249985	513.887146	177.3504333	384.9924622	0	0	290.2057037	0	259.8368073	0	0	252.2727509	0	0	0	0	0	0	0	0	0	0	382.4755554	374.417572	166.3654175	0	0	375.4920273	453.5357208	363.0679474	457.5939789	268.178627	147.8410492	425.1461029	0	0	0	0	0	0	0	0	0	0	0	0	673.7409058	0	0	126.7677994	237.9959793	623.5746536	0	0	47.0929451	0	0	0	98.99011993	0	0	0	0	0	0	0	0	0	0	0	0	124.2360535	151.4626312	94.03450012	0	114.732132	314.4157333	0	0	73.59638977	0	0	69.52121735	0	0	78.60954285	0	0	0	0	0	0	65.40534973	0	329.854248	151.0406342	527.2946091	93.451828	261.5198364	272.3948135	343.2628937	0	0	271.0181046	262.0105362	69.6840744	85.61429596	0	0	0	0	0	0	0	0	0	0	0	0	0	87.90711212	0	0	0	222.850296	0	0	0	0	0	0	0	0	0	0	0	0	0	0	0	0	0	365.5196457	154.4879456	156.7401123	144.0701447	64.4434967	0	470.4637909	256.6771545	302.6656799	213.0063477	202.9590454	286.690239	92.14601135	0	0	0	80.7889328	0	0	0	0	0	0	0	218.8428497	266.8924484	332.1008301	217.389267	155.9707489	184.1713562	97.1818924	0	590.6546021	170.7721863	0	404.3523407	134.8645782	66.75989532	0	0	0	0	79.46601868	0	0	0	0	0
n	1022.82501	0	0	0	0	118.4121094	0	0	0	88.13724518	0	0	0	0	0	0	0	0	0	0	0	0	0	0	0	0	146.3737335	306.4642639	0	0	0	234.2711945	84.71539307	106.0131073	98.4475174	0	0	93.80302429	0	0	0	77.01763153	0	0	0	0	0	0	0	158.2806854	469.3523712	580.1952667	264.2812576	105.3381119	0	55.17011642	0	0	0	0	0	332.8975677	0	0	0	0	0	0	0	73.52074432	0	0	0	500.3591003	0	0	87.50005341	376.6800079	88.41485596	0	0	0	100.8300552	0	0	0	0	0	0	72.57441711	54.00665665	85.95343781	0	0	0	0	0	0	66.77585602	96.88463593	0	0	145.4315338	0	184.1716766	0	628.4780273	0	0	131.3896332	0	0	373.0093689	0	0	399.2836685	0	0	0	79.68457031	0	74.8364563	320.9621277	0	0	430.628479	70.11850739	0	0	0	0	0	0	0	0	0	0	0	0	0	0	0	0	0	0	0	436.004776	166.4537506	387.6002579	320.9155273	0	200.3379669	177.8533478	404.9128418	259.6957321	289.8292542	0	0	0	0	0	0	0	0	0	0	0	0	45.32197189	0	152.7500916	160.2186584	461.8662262	153.9141235	341.7108383	288.3500786	0	330.2238617	247.7605515	0	0	0	0	55.22591019	318.8098297	0	0	0	0	0	0	0	0
n	1022.84314	0	0	0	0	0	0	143.8814545	0	65.98827362	0	0	0	0	0	0	0	0	0	0	0	0	0	0	0	0	0	0	0	0	0	0	0	0	0	0	0	0	0	0	0	0	0	0	0	0	169.6085663	0	0	0	0	0	0	0	0	0	0	0	0	0	0	0	0	0	0	0	0	0	0	0	46.74222946	0	0	0	0	0	0	0	0	0	0	0	0	0	0	0	0	0	0	0	0	0	0	0	0	107.2470551	0	0	0	0	0	0	75.00366974	0	0	0	0	0	0	0	0	0	0	0	0	0	0	0	0	0	0	0	0	0	0	0	0	0	0	0	0	0	0	0	0	0	0	0	0	0	0	0	0	0	0	0	0	0	0	0	0	0	0	0	0	0	0	0	0	0	0	0	0	0	0	0	0	0	0	0	0	0	0	0	0	0	0	0	0	0	0	0	0	0	0	0	0	0	0	0	0	0	0
n	1022.84595	0	0	0	0	0	0	0	0	0	0	0	0	0	0	0	0	0	0	0	0	0	0	0	0	0	0	0	0	0	0	0	0	0	0	0	0	646.3348999	0	0	0	0	0	0	0	0	0	0	0	0	0	0	0	0	0	0	0	0	0	43.50747299	47.76818848	0	0	0	0	0	0	0	0	0	0	0	0	0	0	0	0	0	0	0	0	0	0	0	0	0	0	0	0	0	0	0	0	0	0	0	0	0	0	0	0	0	0	0	0	0	0	0	0	0	0	0	0	0	0	0	0	0	0	0	0	0	0	0	0	116.0089951	0	0	0	0	0	0	0	83.43772125	0	0	0	0	0	0	0	0	0	0	0	0	0	0	0	0	0	0	0	0	0	0	0	0	0	0	0	0	0	0	0	0	0	0	0	0	0	0	0	0	0	0	0	87.45780182	0	0	0	0	0	0	0	0	0	0	0	0	0	0	0
n	1022.85791	0	0	0	0	0	0	0	0	0	0	169.3553925	0	42.57660294	124.3697128	0	0	0	0	0	0	0	0	42.41170502	0	0	0	0	0	0	0	0	0	0	0	0	0	0	0	0	0	0	0	0	121.9050369	0	57.60852051	0	0	0	0	0	0	0	0	0	0	0	0	0	0	0	0	0	0	0	0	0	0	0	0	0	0	0	0	0	0	0	0	0	0	0	0	0	0	0	0	0	0	0	0	0	0	0	0	0	0	0	0	0	0	0	0	0	0	0	0	0	0	0	0	0	0	0	0	0	0	0	0	0	0	0	0	0	0	0	0	0	0	0	0	0	0	0	0	0	0	0	0	0	0	0	0	0	0	0	0	0	0	0	0	0	0	0	0	0	0	0	0	0	0	0	0	0	0	0	0	0	0	0	0	0	0	0	0	0	0	0	0	0	0	0	0	0	0	0	0	0	0	0	0	0	0
n	1022.87366	0	0	0	0	0	0	0	0	0	0	0	0	0	0	0	0	0	0	0	0	0	0	0	0	0	0	0	0	0	0	0	0	0	0	0	0	0	0	0	0	0	0	0	0	0	0	0	0	0	0	0	0	0	0	70.19738007	0	0	51.30702591	0	0	0	0	0	0	0	0	0	0	0	0	0	0	0	0	0	0	0	0	0	0	0	0	63.37602615	0	0	0	0	0	0	0	0	0	0	30.92295837	0	109.4228745	0	0	0	0	0	0	0	0	0	0	0	0	0	0	0	0	0	0	0	0	0	0	0	0	0	0	0	0	620.4735565	0	0	83.62729645	0	0	0	0	0	0	0	0	0	0	0	0	0	0	0	0	0	0	0	0	0	0	0	0	0	0	0	0	0	0	0	0	0	0	47.29055786	92.73300934	0	0	0	0	0	0	0	0	0	0	0	0	0	0	0	0	0	0	0	0	0	0	0	0	0	0	0	0
n	1022.87561	0	0	0	0	0	0	0	0	0	0	0	0	0	0	0	0	0	0	0	0	0	0	0	0	0	0	0	0	0	0	0	0	0	0	0	0	0	0	0	0	0	0	0	0	0	0	0	0	0	0	0	0	0	0	99.59120941	0	0	0	57.87187195	0	0	0	51.37161636	0	0	0	0	0	0	0	0	0	0	0	0	0	0	0	0	56.61876297	0	0	0	0	0	0	0	0	0	0	0	0	0	0	0	0	0	0	0	0	0	0	0	0	0	0	0	0	0	0	0	0	0	0	0	0	0	47.68988419	0	0	0	0	0	0	0	0	125.089447	0	0	0	0	0	0	0	0	0	62.01099014	0	0	0	0	0	0	0	0	0	0	0	0	0	0	0	0	0	0	0	0	0	0	0	0	0	0	0	0	0	0	0	0	0	0	0	0	0	0	0	0	0	0	0	0	0	0	0	0	0	0	0	226.6217957	0	46.85146332	0
n	1022.89471	0	0	0	0	0	0	0	0	0	0	0	0	0	0	0	0	0	0	0	0	0	0	0	0	0	0	0	0	0	0	0	0	0	0	0	0	0	0	0	0	0	0	0	0	0	0	0	0	0	0	0	0	0	0	0	239.4863434	0	0	46.14789963	0	0	0	0	0	0	0	0	0	0	0	0	0	0	0	0	0	0	0	0	0	0	0	0	0	0	0	0	0	0	0	0	0	0	0	0	0	0	0	0	0	0	0	0	0	0	0	0	0	0	0	0	0	0	0	0	0	256.3896484	0	0	0	0	0	0	0	0	0	0	0	0	0	0	0	0	0	0	174.0873108	0	0	0	0	0	0	0	0	0	0	0	0	0	0	0	0	0	0	0	0	0	0	0	161.5813904	0	125.6269379	997.4421997	0	0	0	0	0	0	0	0	0	0	0	0	0	0	0	0	0	0	0	263.8520508	0	0	0	0	0	0	0	0	0
n	1022.89966	0	0	0	0	0	0	0	0	0	0	0	0	0	0	0	0	0	0	0	0	0	0	0	0	0	0	0	0	0	0	0	0	0	0	0	0	0	0	0	0	0	0	0	0	0	0	0	0	0	0	0	0	0	0	0	0	0	0	0	0	0	187.8119812	0	0	0	0	0	168.5667725	0	0	0	0	0	0	0	0	0	0	0	0	0	0	0	0	0	0	0	0	0	0	69.94293976	0	0	0	0	0	0	0	0	0	0	0	0	0	0	82.72914886	0	0	0	0	0	0	70.66931915	0	0	0	0	0	0	0	0	0	0	0	0	0	0	0	0	0	0	0	0	0	0	0	0	0	0	0	0	0	0	0	0	0	0	0	0	0	0	0	0	0	0	0	0	0	0	0	0	0	0	0	0	0	0	0	0	0	0	0	0	0	0	0	0	0	0	0	0	0	0	0	0	0	0	282.7139893	0	0	0	0
n	1022.9115	0	0	0	0	0	0	0	229.5439911	0	0	0	0	0	0	0	0	0	128.3295288	0	0	0	0	0	0	0	0	0	0	0	0	0	0	0	0	0	0	0	0	0	0	0	0	0	0	0	0	0	0	0	0	0	0	0	0	0	0	0	0	0	0	0	0	0	0	0	0	0	0	0	0	0	0	0	0	0	0	0	0	0	91.81226349	0	0	0	0	0	0	0	0	0	0	0	0	0	0	0	0	0	0	0	0	0	0	0	0	0	0	0	0	0	0	0	0	0	0	0	0	0	0	0	0	0	0	0	0	154.4685974	0	0	325.1019287	0	0	0	0	0	0	0	0	0	0	0	0	0	0	0	0	0	0	0	0	0	0	0	0	0	0	0	0	612.3481445	0	0	0	0	0	0	0	0	0	0	0	59.36723328	0	0	0	0	0	0	0	0	0	0	0	0	0	110.8644333	0	0	0	0	0	0	0	0	0
n	1022.92468	0	0	0	0	0	0	0	0	0	0	0	0	0	0	0	82.26197052	0	0	181.3261566	0	62.77331161	0	0	0	0	0	0	0	0	0	0	0	0	0	0	0	0	0	0	0	0	0	0	0	0	0	0	0	0	0	0	0	0	0	165.5560074	0	0	0	0	0	0	52.14222717	64.53849792	0	78.30995941	0	0	0	127.8798218	0	0	0	0	0	0	0	0	0	0	0	0	0	0	0	0	0	0	0	0	0	0	0	0	0	0	0	134.0637665	0	0	0	0	0	0	0	0	0	0	0	0	0	0	0	0	0	0	0	0	0	0	0	0	0	0	0	504.9482727	0	0	0	0	0	0	0	0	0	0	0	0	0	0	0	0	0	0	0	0	0	0	0	0	0	0	0	0	97.88967133	0	0	0	0	0	0	0	0	0	0	0	0	0	0	0	0	0	0	0	0	0	0	0	0	0	0	0	0	0	0	0	0	0	0	0	0	0	0
n	1022.92786	0	0	0	0	0	0	0	0	0	0	0	0	0	0	0	0	0	0	0	0	0	0	0	0	0	0	88.71270752	0	0	0	0	0	0	0	0	0	0	0	0	0	0	0	0	0	0	0	0	0	0	0	0	0	0	0	0	0	0	0	0	0	0	0	0	0	42.02108765	0	0	0	0	0	0	0	0	0	0	0	0	0	0	0	0	0	0	0	0	0	0	0	0	0	0	0	0	0	0	0	0	0	0	0	0	0	0	0	0	0	0	0	0	0	0	0	0	0	0	0	0	0	0	61.25107193	0	0	0	0	0	0	0	0	0	0	0	0	0	93.44113159	0	0	0	0	0	0	0	0	0	0	0	0	0	0	0	0	0	0	0	0	0	0	0	0	0	0	0	259.2393494	0	0	0	0	0	0	0	0	0	0	0	0	0	0	0	0	0	0	0	0	0	0	0	0	0	0	0	0	0	0
n	1022.94012	0	0	0	0	0	0	0	0	0	0	0	0	0	0	0	145.0434418	0	0	0	0	0	0	0	0	0	0	0	0	0	0	0	0	0	0	0	0	0	0	0	0	0	0	0	0	0	0	0	0	0	0	0	0	0	0	0	284.158783	0	0	0	0	0	0	0	0	0	0	0	0	0	0	0	0	0	0	0	0	0	0	0	0	0	0	0	0	0	0	0	0	55.21735764	0	0	0	0	0	0	0	0	0	0	0	0	0	0	0	0	0	0	0	0	0	0	0	0	0	0	0	0	0	0	0	0	0	0	0	0	0	0	0	0	0	0	0	0	0	0	0	0	0	0	0	0	0	0	0	0	0	54.82418823	0	0	0	0	0	0	122.8873825	0	0	0	0	0	0	0	0	0	0	0	0	0	0	0	0	0	0	0	0	0	0	0	0	0	0	0	0	0	0	0	0	0	0	0	0	0	0
n	1022.95203	0	0	0	0	0	0	0	0	0	0	0	0	0	0	0	0	0	0	0	0	0	0	0	0	0	0	0	0	0	0	0	0	0	0	0	0	0	0	0	0	0	0	0	0	0	0	0	0	0	0	0	0	0	0	0	0	0	0	0	0	0	0	0	0	0	0	0	0	0	0	0	0	57.54936981	0	0	0	0	0	0	0	0	0	0	0	0	0	0	0	0	0	0	0	0	0	0	0	0	0	0	0	0	0	0	0	0	0	0	0	0	0	0	0	0	0	162.6205139	0	0	0	0	0	0	0	0	0	0	0	0	88.54387665	0	0	0	0	0	0	0	0	0	0	0	0	0	0	141.9648132	0	0	0	0	0	0	0	0	0	0	0	0	0	0	0	0	0	0	0	0	0	0	0	0	0	0	0	0	0	0	0	0	0	0	0	0	0	0	0	0	0	0	0	0	0	0	0	0	0
n	1022.95532	0	0	0	0	0	0	0	0	0	0	0	0	54.53057098	0	0	0	0	0	0	0	0	0	0	0	0	0	0	0	0	95.47436523	0	0	0	0	0	0	0	0	0	0	0	0	0	0	0	0	0	0	53.79092026	0	0	0	0	0	0	0	0	0	0	0	0	0	269.1563416	0	0	0	0	0	0	0	0	0	62.30894852	0	126.2331772	0	0	0	0	0	0	0	0	0	0	0	0	0	66.59580994	0	0	0	0	0	0	0	0	0	0	0	49.34925461	0	0	0	0	0	0	0	0	0	0	0	0	0	0	0	0	0	0	0	0	0	0	0	126.743866	0	0	64.18796539	0	0	0	0	0	0	0	0	0	0	0	0	0	0	0	0	0	0	0	0	0	0	0	67.24315643	0	0	0	0	0	0	0	0	0	0	0	0	0	0	0	0	0	0	0	0	0	0	0	0	0	0	0	0	0	0	0	0	0	0	0	0	0	0	0	0
n	1022.9693	0	0	0	0	0	0	0	0	0	0	0	0	0	0	0	0	0	0	0	0	0	0	0	0	56.29452515	0	0	0	0	0	0	69.95211792	0	0	0	0	0	0	0	0	0	0	0	0	0	0	0	0	34.5039978	0	0	0	0	0	0	126.9398193	0	48.68431473	268.9124756	0	0	0	0	0	0	0	0	0	0	0	0	0	0	0	0	146.8265915	0	0	0	54.69625854	0	0	0	0	0	0	0	0	0	0	0	0	0	0	94.99751282	0	0	0	0	0	0	0	0	0	0	0	0	71.37709045	0	0	0	0	0	0	0	0	0	0	0	89.52457428	0	0	0	0	0	0	153.2721176	0	0	0	0	0	0	0	0	0	0	0	0	0	0	0	0	0	0	0	0	0	0	0	0	0	0	0	0	0	0	0	0	0	0	0	0	0	0	0	0	0	0	0	0	0	0	0	0	0	0	96.55921173	0	0	0	0	0	0	62.07771301	0	0	0	0	0	0	0
n	1022.98254	0	0	0	0	0	0	0	0	0	0	0	0	0	0	0	0	0	0	0	0	0	0	0	0	0	0	0	0	0	0	0	0	66.15952301	0	0	0	0	0	0	0	0	0	0	0	0	0	0	0	0	0	0	0	0	0	0	0	0	0	0	0	130.6537476	0	0	0	0	0	0	0	0	0	0	0	0	0	0	0	0	0	0	0	0	0	0	0	0	173.6415558	0	0	0	0	0	0	0	0	0	0	0	0	0	0	0	0	0	0	0	0	0	0	0	0	0	0	0	0	0	0	0	0	0	0	0	0	0	0	342.2310486	0	0	0	0	0	0	0	0	0	0	0	0	0	0	0	0	0	0	0	0	0	0	0	0	0	0	79.47588348	0	77.0858078	0	0	0	0	0	0	0	0	0	0	0	0	0	0	33.0781517	0	0	0	0	0	0	0	0	0	0	0	0	0	0	0	67.03160095	0	0	0	0	0	0	0
n	1022.98639	0	0	0	0	0	0	0	0	0	0	0	0	0	0	0	0	0	0	0	0	0	0	0	0	0	0	0	0	0	0	182.3535004	149.484684	0	0	207.5857353	0	134.3982544	63.63249969	0	0	0	138.1889801	0	0	0	0	0	0	0	0	0	0	0	0	0	0	0	121.2953644	0	0	120.7230453	0	0	0	0	0	0	84.99436188	0	0	51.59383011	0	0	81.5742569	0	0	0	114.9400864	77.11898041	0	0	0	0	0	0	63.32812119	0	61.41445541	0	68.7503891	0	0	0	57.31587601	0	0	0	0	0	0	0	0	204.7828827	90.73213196	0	88.85028076	198.2252884	126.1268616	0	0	638.2554932	301.4831772	76.10132599	0	0	0	0	0	0	0	0	189.3544312	0	0	0	119.4912949	139.1167946	0	0	0	0	0	127.6826744	0	91.97795868	0	0	0	193.5944214	0	0	59.25917053	0	67.34114075	0	0	0	0	0	0	88.6785202	104.1192093	0	0	0	0	0	0	0	0	198.6358032	96.30460358	0	0	0	0	0	0	76.10552979	0	88.30802917	0	0	0	0	0	0	123.6930161	113.4659805	0	0	0	0	336.7876244	0	75.25478363	54.37571716	117.721138	80.33624268	0	0	0
n	1022.99817	0	0	0	0	0	0	0	0	0	0	0	0	0	0	0	0	0	0	0	0	0	0	0	0	0	0	0	0	0	0	0	0	0	0	0	0	58.6337471	0	0	0	0	0	0	0	0	0	0	0	57.8439064	0	0	0	0	0	0	0	0	0	0	0	0	0	0	0	0	136.7096252	0	0	0	0	0	0	53.63632202	0	0	0	0	0	0	0	0	0	0	0	0	0	0	0	0	0	0	0	0	0	0	0	0	0	0	0	0	0	0	0	0	0	0	0	0	0	0	0	0	0	0	0	0	0	0	103.7142715	0	0	0	0	0	0	0	0	0	0	0	0	0	0	0	0	0	0	0	0	0	0	0	0	0	0	0	0	0	0	0	0	0	0	0	98.48682404	0	0	0	0	0	0	0	0	0	0	348.4029541	0	0	0	0	0	0	0	0	0	0	0	0	0	0	0	0	0	0	0	0	0	0	0	0	0
n	1023.01361	0	0	0	0	0	0	0	0	0	0	0	0	0	0	0	0	0	0	0	0	0	0	0	0	0	0	0	0	0	0	0	0	0	0	0	0	0	0	0	0	0	0	0	0	0	0	0	0	41.71821594	0	0	0	0	0	0	352.806488	0	0	660.4650879	0	0	0	0	0	0	0	0	0	0	0	0	0	0	0	0	0	0	0	0	0	0	0	0	0	0	180.3149719	0	0	0	0	0	0	0	0	0	0	0	0	0	0	0	0	0	0	0	0	0	0	82.63291931	0	0	0	0	0	0	0	0	314.6753235	0	0	0	0	0	0	0	0	0	0	0	0	0	0	0	0	0	0	0	0	0	0	0	0	0	0	0	0	0	0	0	0	0	0	0	0	0	0	0	0	0	0	0	0	0	0	0	0	0	0	0	0	0	0	0	0	0	0	0	0	0	0	0	0	0	0	0	0	0	0	0	0	0	0
n	1023.02271	0	0	0	0	0	0	0	0	0	0	0	0	0	0	0	0	0	0	0	0	0	0	0	0	0	0	0	0	0	0	0	0	0	0	0	0	0	0	0	0	0	0	0	0	0	0	0	0	0	0	0	0	0	0	0	94.28359222	0	0	0	0	0	0	0	0	0	0	0	0	0	0	0	0	0	0	0	0	0	0	0	0	0	0	0	0	0	0	0	0	0	0	0	0	0	0	0	0	0	0	0	0	0	0	0	0	0	0	0	0	0	0	0	0	0	0	118.9616241	0	0	0	0	0	0	0	0	0	0	0	0	0	0	0	0	0	0	0	0	0	0	0	0	0	0	0	0	0	0	0	0	0	0	0	0	0	0	0	0	0	0	0	0	0	0	0	0	76.90437317	0	0	0	0	0	0	0	0	0	0	0	0	0	0	0	71.67918396	0	0	0	0	0	0	0	0	0	0	0	0
n	1023.02826	0	0	0	0	0	0	0	0	0	0	0	0	0	0	0	0	0	0	0	0	0	0	0	0	0	0	0	0	0	0	0	0	0	0	0	0	0	0	0	0	0	0	0	0	0	0	0	0	0	0	0	0	0	0	0	0	0	0	0	0	0	0	0	0	249.7044678	0	0	0	0	0	0	0	0	0	0	0	0	0	0	0	0	0	0	0	0	0	0	0	0	0	0	0	0	0	0	0	0	0	0	0	0	0	0	0	0	0	0	0	0	0	140.6447296	0	0	0	0	0	0	0	0	0	0	0	0	0	0	0	0	0	0	0	0	0	0	0	0	0	0	0	0	0	0	0	0	0	0	0	0	0	0	0	0	0	0	0	0	0	0	0	0	0	0	0	0	0	0	0	0	0	0	0	0	0	0	0	0	0	0	0	0	0	0	0	0	0	0	0	0	0	0	0	0	0
n	1023.04443	0	0	0	0	0	0	114.2951889	0	0	0	0	0	0	0	0	0	0	0	0	0	0	0	0	0	0	0	0	0	0	0	0	0	0	0	0	0	0	0	0	0	0	0	0	0	0	0	0	0	0	0	0	0	165.7053833	0	0	0	0	0	0	0	0	0	0	0	0	0	0	0	0	0	0	0	0	0	0	0	111.4517746	0	0	0	0	0	0	0	0	0	0	0	0	0	0	0	0	0	0	0	0	0	0	0	0	0	0	0	0	0	0	0	0	0	0	0	0	0	0	62.13556671	308.9104614	0	0	0	0	0	0	0	300.4043579	0	0	0	0	0	0	0	0	0	0	0	0	0	0	0	0	0	0	0	0	0	0	0	0	0	0	0	0	0	0	0	0	0	0	0	0	0	0	0	0	0	0	0	0	0	0	0	0	0	0	0	0	0	0	0	0	0	0	0	0	0	0	0	0	0	0	0
n	1023.05261	0	0	0	0	0	0	0	0	0	387.3162231	0	0	184.6216278	131.8232422	0	184.1006927	0	0	116.2898407	0	0	0	0	0	0	0	0	0	110.6072311	0	0	0	0	0	0	0	0	0	0	0	0	0	0	0	0	0	0	0	0	0	0	0	0	0	0	0	0	0	0	0	0	0	0	0	0	0	0	0	0	0	0	0	0	0	0	0	0	0	0	0	189.9553223	0	0	0	0	0	0	0	0	0	0	0	0	0	0	0	0	0	0	0	0	0	0	0	0	0	0	0	0	0	0	0	0	0	0	0	0	0	0	59.23121643	0	0	0	0	0	0	0	0	0	0	0	0	0	0	67.5418396	0	0	0	0	0	0	0	0	0	0	0	0	0	0	0	0	0	0	0	0	0	0	0	0	0	0	66.4706955	0	0	0	0	0	0	0	0	0	0	0	0	0	0	0	0	0	0	0	0	0	0	0	0	0	0	0	0	0	0
n	1023.05518	0	0	0	0	0	0	159.0632629	0	0	0	0	0	0	0	0	0	0	0	180.0797729	0	0	0	0	0	0	0	0	0	0	0	0	0	0	0	0	0	0	0	0	0	0	0	0	0	0	0	0	0	0	0	0	0	0	0	0	0	0	92.35929108	0	0	0	0	0	0	0	0	0	0	0	0	0	0	0	0	0	0	0	0	0	0	0	0	0	0	0	0	0	0	0	0	0	0	0	0	0	0	0	0	0	0	0	0	0	0	0	0	0	0	0	0	0	0	0	0	0	0	0	0	0	0	0	0	0	0	0	0	0	0	0	0	0	0	0	0	0	0	0	0	0	0	0	0	0	0	0	0	0	0	0	0	0	0	0	0	0	0	0	0	0	0	0	0	0	0	0	0	0	0	0	0	0	0	0	0	0	0	0	0	0	0	0	0	0	0	0	0	0	0	0	0	0	0
n	1023.08081	0	0	0	0	0	0	0	0	0	0	0	0	0	0	0	0	0	0	0	0	0	0	0	0	0	0	0	0	0	0	0	0	0	0	0	0	0	0	0	0	0	0	0	0	0	0	0	0	0	0	0	0	0	0	271.3162231	0	0	0	0	0	0	0	0	0	0	0	0	0	0	0	0	0	0	0	0	0	0	0	0	0	0	0	0	0	0	0	0	0	0	0	0	0	0	0	0	0	0	0	0	0	0	0	0	0	0	0	0	0	0	0	0	0	0	0	0	642.9990234	0	0	0	0	0	0	0	0	0	0	0	0	0	0	0	0	0	0	0	0	0	0	0	0	0	0	0	0	0	0	0	0	0	86.56330872	0	0	0	0	0	0	0	0	0	0	0	0	0	0	0	0	0	0	0	0	0	0	0	0	0	0	0	0	0	0	153.9186401	0	0	0	0	52.03871155	0	0	77.87905121	0	0	0
n	1023.09448	0	0	0	0	0	0	0	0	0	0	0	0	0	0	105.5898666	0	0	0	0	0	0	198.5123444	0	0	0	0	0	0	0	0	0	0	0	0	0	0	82.63244629	0	0	0	0	0	0	0	0	0	0	0	0	0	0	0	0	0	0	0	0	0	0	0	0	0	0	0	0	0	0	0	0	0	0	0	0	0	0	49.51066208	0	0	0	0	0	0	0	0	0	0	0	0	0	0	0	0	0	0	0	0	0	0	0	0	0	0	0	0	0	0	0	0	0	0	0	0	0	0	0	0	0	0	0	0	0	0	0	0	344.7155762	0	0	0	0	0	0	0	0	0	0	0	0	0	0	0	0	0	0	0	0	0	0	0	0	0	0	0	0	0	0	0	0	0	0	0	0	0	0	0	0	0	0	0	0	0	0	0	0	0	0	0	0	0	0	0	0	0	0	0	0	0	0	0	0	0	0	0
n	1023.10455	0	0	0	0	0	0	0	0	0	0	0	0	0	0	0	0	0	0	0	0	0	0	36.92617035	0	0	0	0	0	0	0	0	0	0	0	0	0	0	0	0	0	0	0	0	0	70.69320679	0	0	0	0	0	0	0	0	0	0	0	134.9148865	0	0	0	0	0	0	0	0	0	0	0	0	0	0	0	0	0	0	0	0	0	0	0	0	0	0	0	0	0	0	0	0	0	0	0	0	0	0	113.0474091	0	0	0	0	0	0	0	0	0	0	0	0	0	0	0	0	0	0	0	0	0	0	0	0	0	0	114.1233521	0	0	0	0	0	0	0	0	0	0	0	0	0	0	0	47.57118988	0	0	0	0	0	0	0	0	0	0	0	0	0	0	0	0	0	0	0	0	0	0	0	0	0	0	0	113.828537	0	0	0	0	0	0	0	0	0	0	0	0	0	0	0	0	0	0	0	0	0	66.57525635	0	0	0
n	1023.11078	0	0	0	0	0	213.8272705	0	0	0	194.0823517	0	0	0	0	0	0	0	0	0	0	0	0	0	0	0	0	0	0	0	0	0	0	0	0	0	0	0	0	0	0	0	0	0	0	0	0	0	0	0	0	0	0	0	0	0	0	0	0	0	204.0683594	0	0	0	610.3149414	648.973938	0	0	0	0	0	0	0	0	0	0	43.57391357	0	74.24143982	0	0	0	0	0	0	0	0	0	0	0	0	0	0	0	0	0	0	0	0	0	0	0	0	0	0	0	0	0	0	0	0	0	0	0	0	0	0	0	0	0	0	0	0	0	0	0	0	0	0	0	0	0	0	0	0	0	0	0	0	0	0	0	0	0	0	0	0	0	0	0	0	0	0	0	77.80120087	0	0	0	101.3291473	0	0	0	0	0	0	0	0	0	0	0	0	0	0	0	0	0	0	0	0	0	0	0	0	0	0	0	0	0	0	0	0	0	0
n	1023.12018	0	0	0	0	0	0	0	0	0	0	0	89.29892731	0	0	0	0	0	0	0	0	0	0	51.77744675	0	0	0	0	0	0	0	0	0	0	0	0	0	0	0	0	0	0	0	0	0	0	45.4761467	0	0	0	0	0	0	0	0	0	0	0	0	0	0	0	0	0	0	0	0	0	0	0	0	0	0	0	0	0	0	0	0	0	0	0	0	0	0	0	0	0	0	0	0	0	0	0	0	0	0	0	0	0	0	0	0	0	0	0	0	0	0	0	0	0	0	0	0	0	0	0	0	0	0	0	0	0	0	0	0	172.585022	0	0	0	0	0	0	0	0	0	0	0	0	0	0	0	0	0	0	0	0	0	0	0	0	0	0	0	0	0	0	0	0	0	0	0	0	0	0	0	0	0	0	0	0	0	0	0	0	0	0	0	0	0	0	0	0	59.01437378	0	0	0	0	0	0	0	0
n	1023.12634	0	0	0	0	0	0	0	0	0	0	0	0	0	0	0	0	0	0	0	0	0	0	0	0	0	58.75308228	0	0	0	0	0	0	0	0	0	0	0	0	0	0	0	0	0	0	0	48.06433105	0	0	0	0	0	0	0	0	0	0	0	0	0	0	0	0	0	0	0	0	0	0	0	0	0	0	0	0	0	0	0	0	0	0	0	0	0	0	0	0	0	0	0	0	0	0	0	0	0	0	0	0	0	0	0	0	0	0	0	0	0	0	0	0	0	0	0	0	0	0	0	0	0	0	0	0	0	0	0	0	0	0	0	0	0	0	90.61670685	0	0	0	0	0	0	0	39.77748489	0	0	0	0	0	0	0	0	0	0	0	0	0	0	0	0	0	0	0	0	0	0	0	45.94605255	0	0	0	0	0	0	0	0	0	0	0	0	0	0	0	0	0	0	0	0	0	0	0	0	0	54.27409744	0
n	1023.14124	0	0	0	0	0	0	0	0	0	0	0	0	0	0	0	0	0	0	79.14115906	0	0	0	0	0	0	0	0	0	0	0	0	0	0	0	0	0	0	0	0	0	0	0	0	0	0	0	0	0	0	128.6209869	0	0	0	0	0	0	0	0	0	0	0	0	0	0	69.01504517	0	0	0	0	0	0	0	0	0	0	0	0	0	0	0	0	0	0	0	0	0	0	0	0	0	0	0	0	0	0	0	0	0	0	0	0	0	0	0	0	0	0	0	0	374.5137329	0	63.46160507	0	0	0	0	0	0	0	0	0	0	0	0	359.1230164	0	0	0	0	0	0	0	0	0	0	0	0	53.82474518	0	0	0	0	0	0	0	0	0	0	0	0	0	0	0	0	0	0	0	0	0	0	0	0	0	0	50.32077408	0	0	0	0	0	0	0	0	0	0	0	0	0	0	0	0	0	0	0	0	0	0	0	0	0	0	0
n	1023.1474	0	0	0	0	0	0	0	0	0	0	0	0	0	0	0	0	0	0	0	0	0	0	0	149.1546326	0	0	0	0	0	0	0	0	0	0	0	0	0	0	0	0	0	0	0	0	0	0	0	0	59.68462372	0	0	0	0	0	0	0	0	0	0	0	0	0	0	0	0	0	0	0	0	37.23096848	0	0	0	0	0	44.28006744	0	0	0	0	0	0	0	0	0	0	0	0	0	0	0	0	0	0	0	0	0	0	0	0	0	0	0	0	0	0	0	0	0	0	0	0	73.53128052	0	0	0	0	0	0	0	0	0	0	0	0	0	0	0	0	0	0	0	0	0	0	0	0	103.5482254	0	0	49.09444046	0	0	0	0	0	0	0	0	192.9696045	0	95.62143707	0	0	0	0	162.0963326	0	0	0	0	0	0	0	0	0	0	0	0	0	0	0	0	0	0	0	0	0	0	149.5466003	0	0	0	0	0	0	0	0	0	0	0	0
n	1023.16095	0	0	0	0	0	0	0	0	0	0	0	0	0	0	0	0	0	0	0	0	0	0	0	0	0	0	0	0	0	0	0	0	0	0	0	0	0	0	0	53.85050964	0	0	0	0	0	0	0	0	0	0	0	0	0	0	0	0	0	0	0	0	0	0	0	0	0	0	0	0	0	0	0	0	0	0	0	0	0	0	0	0	0	0	0	0	0	0	0	0	0	0	0	0	0	0	0	0	0	0	0	37.40071869	0	0	0	0	0	0	0	0	0	0	0	0	0	0	0	0	0	0	0	67.31718445	0	0	0	0	0	0	0	0	0	0	0	0	0	0	0	0	0	0	0	0	0	56.7746315	53.58850479	0	0	0	0	0	0	0	0	0	0	0	0	0	0	0	0	0	0	0	0	0	0	0	0	0	0	0	0	0	0	0	0	0	0	0	0	0	0	0	0	0	0	0	0	0	0	0	0	0
n	1023.1712	0	0	0	0	0	0	0	0	0	0	0	0	0	0	0	0	0	0	0	0	0	0	0	0	0	0	0	0	0	0	0	0	0	0	0	0	0	0	0	0	0	0	0	0	0	0	0	0	0	0	0	0	0	0	0	0	0	0	0	0	0	0	0	0	0	0	0	0	0	0	0	0	0	0	0	0	0	0	0	0	0	0	0	0	0	0	0	0	0	0	0	0	0	0	0	0	0	0	0	0	0	0	0	0	0	0	0	0	0	0	0	0	0	0	0	0	226.8622742	0	0	0	0	0	0	0	0	0	0	0	0	0	0	0	0	0	0	0	67.23152161	0	0	0	0	0	0	0	0	0	0	0	0	0	0	0	0	0	0	0	0	0	0	0	0	0	0	0	0	0	0	0	0	0	0	0	0	0	0	0	0	0	0	0	0	0	0	0	0	0	0	0	0	0	0	0
n	1023.17877	0	0	0	0	0	0	0	0	0	0	0	0	0	0	0	0	0	73.21201324	0	0	0	0	0	0	0	0	0	0	0	0	0	0	0	0	0	0	0	0	0	0	0	0	0	0	65.89081573	0	0	0	0	0	0	0	0	0	0	0	0	0	0	0	0	0	0	0	0	0	0	0	0	0	0	0	0	0	0	0	0	0	0	0	0	0	0	0	0	0	65.10160828	0	0	0	0	0	0	0	0	0	0	0	0	0	0	0	0	0	0	0	0	0	0	0	0	0	0	0	0	0	0	0	0	0	0	0	0	65.92792511	0	0	0	0	0	0	0	0	0	0	0	0	0	0	0	0	0	0	0	0	0	0	0	0	0	0	0	0	0	159.4256592	0	0	0	0	0	0	111.6994553	0	913.8731689	0	0	0	0	0	0	0	0	0	0	0	0	0	124.006958	0	0	0	0	0	0	0	0	0	0	0	0	0	0	0
n	1023.18567	0	0	0	0	0	0	0	0	0	0	0	0	0	0	0	0	0	0	0	0	0	0	0	0	0	0	111.8110886	0	0	0	0	0	0	0	0	0	0	0	0	0	0	0	0	0	0	0	0	0	0	0	0	0	0	0	0	0	0	0	0	299.600708	0	0	0	0	0	0	0	0	0	0	0	0	0	0	0	0	0	0	0	0	0	0	0	0	0	0	0	0	0	0	0	0	0	0	0	0	0	0	0	0	0	0	0	0	0	0	0	0	0	0	0	0	0	0	0	0	0	0	0	0	0	0	0	0	186.4011688	0	0	0	0	0	0	0	0	0	0	0	0	0	0	0	0	0	0	0	0	0	0	0	0	0	0	0	0	0	0	118.0304794	0	0	0	0	0	0	0	0	0	0	0	0	0	0	0	0	0	0	0	0	0	0	0	0	0	0	0	0	0	0	0	0	0	0	0	0
n	1023.20331	0	0	0	0	0	0	0	0	0	0	0	0	0	0	0	0	0	0	0	0	0	0	0	0	0	0	0	0	0	0	0	0	0	0	0	0	0	0	0	0	0	0	0	0	0	0	0	0	0	0	0	0	0	0	0	0	0	0	0	0	0	0	0	0	0	0	0	0	0	0	0	0	0	0	0	0	0	0	0	0	0	0	0	0	0	0	0	0	0	0	0	0	0	0	0	0	0	0	0	0	0	0	0	0	0	0	0	0	0	0	0	0	0	0	0	0	0	0	0	0	0	0	0	0	149.1774445	0	0	0	0	0	0	0	0	0	0	0	0	0	0	0	0	0	0	0	0	0	0	0	0	0	0	0	0	0	0	0	0	0	0	0	0	0	0	0	0	0	0	0	0	0	0	0	0	0	0	0	0	0	0	0	0	0	177.2809906	0	0	0	0	0	0	0	0	0
n	1023.20697	0	0	0	0	0	0	0	0	0	0	0	0	0	0	0	0	0	0	0	0	0	0	95.33534241	0	0	0	0	0	0	0	0	0	0	0	0	0	0	0	0	0	0	0	0	0	0	0	0	0	0	0	0	0	0	0	0	0	0	0	0	0	0	0	0	0	0	0	0	0	0	72.7627182	0	0	0	0	0	0	0	0	0	0	0	0	0	0	0	0	0	0	0	0	0	0	0	0	0	0	0	0	0	0	0	0	0	0	0	0	0	0	0	0	0	0	0	0	0	0	0	0	0	0	0	0	0	0	181.9906921	0	0	0	0	0	0	0	0	0	0	0	0	0	0	0	0	0	0	0	0	0	0	0	0	0	0	0	0	0	0	0	0	0	0	0	175.3980865	0	0	0	0	0	0	0	0	0	0	0	0	0	0	0	0	0	0	0	0	0	0	0	0	0	0	0	0	167.0763397	0	0
n	1023.22473	0	0	0	0	0	0	0	0	0	0	0	0	0	0	0	0	0	0	0	0	0	0	0	0	0	0	0	0	0	0	0	0	0	0	0	0	0	0	0	222.2763672	0	0	382.2290955	0	0	0	0	0	0	0	0	0	0	0	0	0	0	0	0	0	0	0	0	0	0	0	0	0	0	0	0	0	0	0	0	0	0	0	0	0	0	0	0	0	0	0	0	0	0	0	0	0	104.7247543	0	0	0	0	58.74759674	0	0	0	0	0	0	0	0	0	0	0	0	0	0	0	0	0	0	0	0	0	69.9906311	0	0	0	0	181.4284668	0	0	0	0	0	0	0	0	0	0	0	0	0	0	0	0	0	0	0	0	0	0	0	0	0	0	0	0	0	0	0	0	0	0	0	0	0	0	0	0	0	0	0	0	0	0	0	0	0	0	0	0	0	0	0	0	0	0	0	0	0	0	0	53.62630844	0	0	0
n	1023.23199	0	0	0	0	0	0	0	0	0	0	0	0	0	0	0	0	0	0	0	0	0	0	0	0	0	0	155.2053375	0	0	0	0	0	0	0	0	0	0	0	118.0842514	0	0	0	0	0	0	0	0	0	0	0	0	0	0	0	0	0	0	0	0	0	0	0	0	0	0	0	0	0	53.83254623	24.02731705	0	0	0	0	0	0	0	0	0	0	0	0	0	0	0	0	0	0	0	0	0	0	0	0	0	0	0	0	0	0	0	0	0	0	0	0	0	0	0	96.45446777	0	0	0	0	0	0	0	0	0	0	0	57.27690125	0	0	0	0	0	0	0	0	0	0	0	0	0	0	0	0	0	0	0	40.84022522	0	0	0	0	0	0	0	0	0	0	0	0	0	0	0	0	0	0	0	0	0	0	0	0	0	0	0	103.7215881	0	0	0	0	0	0	0	0	0	0	0	0	0	0	0	135.8286896	0	0	0	0	0	0
n	1023.24072	311.6713257	0	557.9053345	159.5110779	329.3512802	182.4854736	0	184.2196045	199.555191	355.8111725	441.7006989	385.7460327	274.9047241	322.4249268	349.6194763	0	170.057373	327.5846863	0	183.0360107	0	0	0	0	305.1018448	514.2209244	828.7744522	0	527.9710236	767.0194168	468.3138351	492.1651764	704.4532318	545.0797729	213.2865448	376.8848267	0	0	0	0	0	0	76.79331207	0	0	0	0	0	779.6780014	442.6169662	470.0848236	292.8903046	360.7442322	551.606163	0	0	0	0	0	0	271.6376038	0	0	0	0	0	0	55.31061172	0	0	0	0	363.0474396	0	300.6942444	0	0	0	257.6827469	0	0	59.49673462	0	0	0	0	0	0	0	0	81.97335815	0	0	0	0	0	120.2240524	295.5321312	461.6217804	444.5298691	255.6192627	601.5298615	200.1019745	0	0	427.290802	158.9332428	0	281.2797928	0	0	75.89468384	0	0	358.8404999	0	0	0	0	0	416.997818	84.3398819	0	0	0	0	0	0	0	0	0	0	0	0	0	0	0	0	0	0	0	0	0	0	435.3671265	574.1778259	240.4498062	170.1807404	659.7038269	369.6115723	197.6139526	540.9198914	720.1669922	641.1597748	459.0002747	538.8510742	0	0	0	0	0	0	0	0	0	0	0	0	195.7926483	255.5630875	366.5643616	250.8942413	454.4790916	511.403923	164.7806549	273.4932404	653.8477783	336.4424744	123.7835312	285.5329285	0	0	0	0	0	0	0	0	261.8179932	0	0	0
n	1023.25146	0	0	0	0	0	0	0	0	0	0	0	0	126.5525742	0	0	0	0	0	0	0	0	0	0	102.0253677	0	0	0	0	0	0	0	0	0	0	0	0	0	0	115.7648392	0	0	0	0	0	0	0	0	0	0	0	0	0	0	0	0	0	0	0	0	0	0	0	0	0	0	0	0	0	0	0	0	0	0	0	0	0	0	0	0	0	0	0	0	0	91.96768951	0	0	0	0	0	0	0	0	0	0	0	0	0	0	0	0	0	54.85501099	0	0	0	0	0	0	0	0	0	0	0	0	0	0	0	0	76.95607758	0	0	0	0	0	0	0	0	0	0	0	0	0	0	0	92.62218475	0	0	0	0	0	0	0	0	0	0	0	0	0	58.81629944	0	0	0	0	0	233.0190735	0	0	0	0	0	0	0	0	0	0	0	0	47.03610229	0	0	0	0	0	0	0	0	0	0	60.83268738	0	0	0	0	0	0	0	0	0	0	0	0
n	1023.26422	0	0	0	0	135.5333862	0	400.0923615	0	0	161.0900116	0	77.13607025	0	82.18972015	0	0	0	0	0	0	0	0	0	0	0	89.09221649	0	0	0	0	0	55.82839966	0	0	0	0	0	0	0	0	0	0	0	0	0	0	0	0	0	0	0	0	66.04421997	64.88294983	0	0	0	0	0	0	0	0	0	0	0	0	0	0	0	19.20515251	0	0	0	0	0	0	0	0	0	0	0	0	0	0	0	0	0	0	0	0	0	0	0	0	0	0	0	0	0	0	0	0	0	0	0	0	0	0	0	0	0	0	0	0	0	0	0	0	0	0	0	0	0	0	151.4405365	0	0	0	0	0	0	0	0	0	0	0	0	0	0	0	0	0	0	0	0	0	0	0	0	0	0	0	0	0	0	0	0	0	56.06797028	0	0	0	0	0	0	0	0	0	0	82.3210907	0	0	0	53.5789566	0	0	0	0	0	0	0	0	0	0	0	0	0	0	0	0	0	0
n	1023.26581	0	0	0	0	0	0	0	0	0	345.0350647	0	0	0	0	0	265.7812805	0	0	0	0	0	0	234.1434097	0	0	0	0	0	0	31.68898773	0	0	0	0	0	0	0	0	0	0	0	0	0	0	0	0	0	0	0	0	0	0	0	0	0	0	0	0	0	0	0	0	0	0	0	0	0	0	0	0	0	0	0	0	0	0	0	0	0	0	0	0	0	0	0	0	0	0	0	0	0	0	0	0	0	0	0	0	0	73.87493134	0	0	0	0	0	0	0	0	0	0	0	0	0	0	0	0	0	0	0	0	0	0	0	0	348.1437073	0	0	0	0	0	0	0	0	0	0	0	0	0	0	0	131.5556641	0	0	0	0	0	0	0	0	0	0	0	0	0	0	0	0	0	0	0	0	0	0	0	0	0	0	0	0	0	0	0	0	0	162.5812225	0	0	0	0	0	0	0	0	0	0	0	0	0	0	0	0	0
n	1023.28479	0	0	0	0	0	0	0	0	0	0	0	0	0	0	0	0	0	0	0	0	0	0	0	0	41.68479919	0	0	0	0	0	0	0	0	0	0	0	0	0	0	0	0	0	0	0	0	0	0	0	0	0	0	0	0	0	0	0	0	0	0	0	0	0	0	0	0	0	0	0	0	0	0	0	0	0	88.97064209	0	0	0	0	0	0	0	0	0	0	0	62.61153793	0	0	0	0	0	0	0	0	0	0	0	0	0	0	0	0	0	0	0	0	0	0	0	0	0	0	0	0	0	0	0	0	0	0	0	0	0	0	0	0	0	0	0	0	0	0	0	0	0	0	0	0	0	0	0	0	0	0	0	107.5585785	0	0	0	0	0	0	0	0	0	0	0	0	0	0	0	0	0	0	0	0	0	0	0	0	0	0	0	0	0	0	0	0	0	0	0	0	0	0	0	0	0	0	0	0	0
n	1023.29468	0	0	0	0	0	0	0	0	0	0	0	0	0	0	0	0	0	0	146.176239	0	0	0	0	0	0	0	0	0	0	0	0	0	0	0	0	0	0	0	0	0	0	0	0	0	0	0	0	0	0	0	0	0	0	0	0	51.90125275	0	0	0	0	0	0	0	0	0	0	0	0	0	0	0	0	0	0	0	0	0	0	0	0	0	0	0	0	0	0	0	0	0	0	0	0	0	0	0	0	0	0	0	0	0	0	0	0	0	0	0	0	0	0	0	0	0	0	0	0	0	0	0	0	0	0	0	0	238.4378204	0	0	0	0	0	0	0	0	0	0	0	0	0	0	0	0	0	49.52635956	0	0	0	0	0	0	0	0	0	0	0	0	0	0	0	0	0	0	0	0	0	0	0	0	0	0	0	0	0	0	0	0	0	0	0	0	0	0	0	0	0	0	0	0	0	0	0	0	0
n	1023.30042	0	0	0	0	0	176.1478729	0	0	0	0	0	0	0	0	0	0	0	0	0	0	0	0	0	0	0	0	0	0	0	0	0	0	0	0	0	0	41.56581116	0	0	0	0	0	0	0	0	0	0	0	80.73512268	142.5813293	0	0	0	0	0	46.67624283	0	0	0	0	0	0	0	0	0	0	0	0	0	0	0	0	0	0	0	0	0	0	0	0	0	0	0	0	0	0	0	0	0	0	0	0	0	0	0	0	0	0	0	0	78.23851776	0	0	0	80.26999664	0	0	0	0	0	0	0	0	0	0	0	0	0	0	0	0	0	0	0	0	0	0	0	0	0	0	0	0	0	0	0	0	0	0	0	0	0	0	0	0	0	0	0	0	0	0	0	0	0	0	0	0	0	0	0	0	0	0	0	0	0	0	0	0	0	0	0	0	0	0	0	0	0	0	0	0	0	0	0	0	0	0	0	0	0	0	0
n	1023.30511	142.0876312	0	0	0	0	0	0	0	0	0	0	0	0	0	0	0	0	0	0	0	0	0	0	0	0	0	0	0	0	0	0	0	0	0	0	0	0	0	0	0	0	120.6743774	0	0	0	0	0	0	0	0	0	0	0	0	0	0	0	0	0	0	0	0	0	0	0	0	0	0	0	0	0	0	0	0	0	0	0	0	0	0	0	0	0	0	0	0	0	0	0	0	0	0	0	0	0	0	0	0	0	0	0	0	0	0	0	0	0	0	0	0	0	0	0	0	0	0	0	0	0	0	0	0	0	0	0	0	0	0	0	0	0	0	0	0	0	0	0	0	0	0	0	0	0	0	0	0	0	0	0	0	0	0	0	0	0	0	0	0	0	0	0	0	0	0	0	0	0	0	0	0	0	0	0	0	0	0	0	0	0	0	0	85.45370483	0	0	0	0	0	78.54868317	0	0	0	76.11862183
n	1023.31567	0	0	0	0	0	0	0	0	49.60227966	0	0	0	0	0	0	0	0	0	0	0	0	0	0	0	0	0	0	0	0	0	0	0	0	0	0	0	0	0	0	0	0	0	0	0	0	0	0	0	0	0	0	0	57.53409195	0	0	0	0	0	0	0	0	0	0	0	0	0	0	0	0	0	0	0	0	0	0	0	0	0	0	0	0	0	0	0	0	0	0	0	0	0	0	0	0	0	0	0	0	0	0	0	0	0	0	0	0	0	0	0	0	0	328.8800964	0	0	0	0	0	0	0	0	0	0	0	0	0	118.7332458	0	0	0	0	0	0	0	0	0	0	0	0	0	0	0	0	0	0	0	0	0	0	0	0	0	0	0	0	0	0	0	0	0	0	0	0	116.5687637	0	0	0	0	0	0	0	0	0	0	0	0	0	0	0	0	0	0	0	0	0	0	0	0	0	0	0	0	0	0
n	1023.33276	0	0	0	0	0	0	0	0	0	0	0	0	0	0	0	0	0	0	0	0	0	0	0	0	0	0	0	0	0	0	0	0	0	0	0	0	0	0	0	0	0	0	0	0	0	0	0	0	0	0	0	0	0	0	0	0	0	0	0	0	0	0	0	0	0	0	0	0	0	0	0	0	0	0	0	0	0	0	0	0	0	0	0	0	0	0	0	0	0	0	0	0	0	0	0	0	0	0	0	0	0	0	0	0	0	0	0	0	0	479.4754028	0	0	0	0	0	0	0	0	0	0	0	0	0	0	0	0	0	0	0	66.06439209	0	0	0	0	0	0	0	0	0	0	0	0	0	0	0	0	0	0	0	0	0	0	0	0	0	0	0	0	0	0	0	0	0	99.15708923	0	0	0	0	0	0	0	0	0	0	0	0	0	0	0	0	0	0	0	0	0	0	0	0	0	0	0	0
n	1023.34003	0	0	0	0	0	0	0	0	0	0	0	0	0	0	0	0	0	0	0	0	0	0	0	0	0	0	0	0	0	0	0	0	0	0	0	0	0	0	0	0	0	0	0	40.43649292	0	0	0	0	0	0	0	0	0	0	0	0	0	0	0	0	0	0	0	0	0	0	0	0	0	0	0	0	0	0	180.5205383	0	56.67009354	0	0	0	130.5359497	0	0	0	0	0	0	0	0	0	0	0	0	0	0	0	0	0	0	0	0	0	0	0	0	0	0	0	0	0	0	0	0	0	0	0	0	0	0	0	0	0	0	0	0	0	0	0	0	0	0	0	0	0	0	0	0	0	0	0	0	0	0	0	0	0	0	0	0	0	0	0	0	0	0	0	0	0	0	0	0	120.5574951	0	0	0	0	0	0	0	0	0	0	0	0	0	0	0	0	0	0	0	128.9868622	0	0	0	0	0	0	0	0	0	0
n	1023.34766	0	0	0	0	0	0	0	0	0	0	0	0	0	0	0	0	0	0	0	0	0	0	0	0	0	0	0	0	0	0	0	0	0	0	0	0	0	0	0	0	0	0	0	0	0	0	92.13781738	0	0	0	0	0	0	0	0	0	0	0	0	0	0	0	0	0	0	0	0	0	0	0	0	0	0	368.8855591	305.8809509	0	0	66.4917984	0	0	0	0	0	0	0	0	0	0	0	0	0	0	0	0	0	0	0	0	0	0	0	0	0	0	0	0	0	0	0	0	0	0	0	0	0	0	0	0	0	0	0	0	0	0	0	0	0	0	0	0	0	0	0	0	0	0	0	0	0	0	0	0	0	0	0	0	0	0	0	0	0	0	0	0	0	0	0	0	0	0	0	0	0	0	0	0	0	0	0	0	0	0	0	0	0	0	0	0	0	0	0	0	0	0	0	0	0	0	0	0	0	0
n	1023.36426	0	0	0	0	0	0	0	121.5330734	0	0	0	0	0	108.2214355	0	0	109.3263321	0	79.02501678	0	0	0	0	0	0	0	0	0	0	0	0	0	0	0	0	0	0	0	0	0	0	0	0	0	0	0	0	0	76.82041931	0	0	0	0	95.78473663	0	0	0	552.3360596	0	0	0	0	0	0	0	0	0	0	0	0	0	0	0	0	0	0	0	0	0	0	0	0	0	0	0	0	0	0	0	0	0	0	0	0	0	0	0	0	0	0	0	0	0	0	0	0	37.15224457	0	0	0	0	0	0	0	0	0	0	0	0	0	0	0	0	0	0	0	0	0	0	0	0	0	0	0	0	0	0	0	0	0	0	0	0	0	0	0	0	0	0	0	0	0	0	0	0	0	0	0	0	0	0	0	0	0	0	0	0	0	0	0	0	0	0	0	0	0	0	0	0	0	0	0	0	0	0	0	0	0	0	0	0	0
n	1023.36871	0	0	0	0	0	0	0	0	0	0	0	0	0	0	0	0	0	0	0	0	0	116.4430542	0	0	0	0	0	0	0	0	0	0	0	0	0	0	0	0	0	0	0	0	0	0	0	0	0	0	0	0	0	0	0	0	0	0	0	0	0	0	0	0	0	0	0	0	0	0	0	0	0	0	0	0	0	0	0	0	0	0	0	0	0	0	0	0	0	0	77.3434906	0	0	0	0	0	0	0	0	0	0	0	62.6672554	0	0	0	0	0	0	0	0	0	138.9578705	0	0	0	0	0	0	0	0	0	0	0	0	0	0	0	0	0	0	0	0	0	0	0	27.2837162	0	0	0	0	0	0	0	103.2388	0	0	0	0	0	0	0	0	0	0	0	55.66802597	0	0	0	0	0	0	0	0	0	0	0	0	0	0	0	0	0	0	0	0	0	0	0	0	0	0	0	0	0	0	0	0	0	0	396.0212021	0	0
n	1023.38037	0	0	0	0	0	0	0	0	149.9651794	0	341.3349152	0	0	126.5175858	0	0	0	99.51519012	0	0	0	0	0	0	0	0	76.90697479	0	0	157.1951904	271.1631165	74.26002502	153.6455688	73.15053558	0	275.0128937	0	73.50870514	0	67.265625	410.6336746	0	0	78.75689697	92.0800705	46.6503067	0	0	93.12511444	0	74.50967407	0	0	0	0	0	0	0	0	0	0	0	0	51.80544662	0	0	72.31840515	81.38215637	0	0	0	149.0122185	95.40674591	74.19255829	0	0	0	139.6539536	0	50.62596512	88.63993073	229.6744995	0	163.2025681	0	0	134.1633682	187.7225266	59.73401642	0	0	67.53929901	0	0	132.5784073	63.91862488	0	68.56134796	0	0	66.26290131	191.5871887	0	174.3212128	0	0	0	0	0	0	0	0	0	0	0	88.53236389	0	103.0480118	0	0	0	0	350.2789078	66.3912735	146.545105	77.30518341	157.3541641	0	54.95046997	0	134.3058243	0	94.55636597	0	0	0	0	0	95.00868225	66.21746826	0	0	0	0	0	129.1489983	90.30110168	0	0	81.53240967	67.43847656	176.3446655	0	0	71.8053894	71.8846283	0	65.91995239	0	201.301918	0	0	45.86314011	0	0	57.3088913	0	107.3690567	183.9858475	0	87.26302338	79.70910645	81.41130829	0	0	66.33353424	0	0	199.1203232	101.8540573	57.78180695	99.68241119	83.87004089	0	0	0	76.89724731	0	0	0	0	0
n	1023.39105	0	0	0	0	0	0	0	0	0	0	0	0	0	0	0	0	0	0	0	0	0	127.4537506	0	0	0	0	0	0	0	0	0	0	0	0	0	0	0	0	0	0	0	0	0	0	0	0	0	0	0	0	0	0	0	0	0	0	0	0	0	0	0	0	0	0	0	0	0	0	0	0	0	0	0	0	78.8111496	0	0	0	0	0	0	0	0	0	0	0	0	0	0	0	0	0	0	0	0	0	0	0	0	0	0	0	0	77.16418457	0	0	0	0	0	0	0	0	185.2734375	0	0	0	0	0	0	0	0	0	0	0	1187.133057	0	0	0	0	0	0	0	0	0	0	0	0	0	0	0	53.28319168	0	0	0	0	0	0	0	0	0	0	0	0	0	0	0	73.27963257	0	55.72784424	0	0	0	0	0	0	0	0	0	0	0	0	0	0	84.33088684	0	149.1558685	0	0	0	0	0	47.75882339	0	0	0	0	0	0	50.72477341	0	0	0
n	1023.40472	148.5943146	0	210.15271	0	0	0	0	0	82.84854126	0	111.9645004	0	0	0	0	0	0	0	0	0	0	0	0	0	0	108.5989151	0	0	0	112.7185822	0	0	0	174.3726501	70.23304749	177.8267365	0	0	0	0	52.14801025	0	0	0	0	282.7724609	0	0	0	242.7301025	0	0	68.9800415	0	0	0	0	0	0	0	0	0	0	0	0	0	0	0	0	0	0	0	94.41259003	0	0	0	0	0	68.46424103	0	0	123.9514732	0	0	0	0	0	60.87147522	0	0	57.75936127	0	0	0	61.94852066	0	0	49.86027145	0	0	0	72.57479095	0	0	0	130.5770264	0	122.6768723	99.78239441	0	0	0	113.9767532	0	0	0	0	0	0	0	0	0	0	0	0	0	0	0	0	0	0	0	0	0	50.49415207	0	0	0	0	0	0	0	0	0	0	0	0	128.9490967	0	90.31499481	0	81.00149536	163.1663895	0	0	0	104.5191879	0	0	0	0	0	0	0	0	64.65233612	0	0	24.98067093	145.2883759	0	0	0	0	0	165.0351334	108.8189316	105.7926331	148.9052429	95.25876617	0	0	0	0	0	0	0	0	52.73877335	0	0	0
n	1023.41077	0	0	0	0	0	0	0	0	0	0	0	0	0	0	83.04800415	0	0	0	0	0	0	0	0	0	101.5488281	0	0	0	0	0	111.4110413	212.3127708	153.1218109	81.17340088	0	99.49946594	116.9416809	194.0887756	0	0	0	0	0	0	57.3012085	0	0	0	80.06700897	0	0	77.77914429	0	198.1943588	0	0	0	0	0	0	135.9719543	0	0	0	0	0	60.17953873	75.60388947	0	0	0	0	0	0	0	96.32162476	0	0	0	0	0	0	0	0	200.922226	0	59.86794281	0	0	0	0	0	0	0	0	0	0	90.03688049	0	87.39685822	0	87.43093109	0	0	0	146.0472717	154.7990646	0	158.0417328	0	0	274.9381638	0	0	211.1748123	84.68360901	0	0	76.90668488	0	237.3456879	0	63.74354172	0	1177.750854	135.8169861	0	0	0	0	0	0	0	0	0	0	140.1079407	0	0	0	0	0	0	62.6761055	154.7113953	249.628437	0	123.8798752	0	0	74.51820374	71.3219986	290.4779968	173.0924454	342.580513	262.0863876	103.3843155	104.9099503	0	0	113.937912	76.38126373	0	0	0	0	0	0	94.83168793	0	0	160.2549973	47.93802643	0	193.8382874	210.923275	0	0	0	63.63594055	327.146904	70.15922546	117.2248726	201.0469666	0	0	65.82384491	0	44.92379379	0	0	0
n	1023.42291	0	0	0	0	0	0	0	0	0	0	0	0	0	0	89.60255432	0	0	0	0	0	0	0	0	0	0	0	0	0	0	0	0	0	0	0	0	0	0	0	160.2994385	0	61.18135071	0	0	0	0	0	0	0	0	0	40.30782318	0	0	96.06410217	0	0	0	0	0	0	0	0	0	0	0	0	0	0	0	27.16697121	0	0	0	0	0	0	0	0	0	0	0	0	0	0	0	0	0	0	0	0	0	0	0	0	0	0	0	0	0	0	0	0	0	0	0	0	0	0	0	0	0	0	0	0	0	0	0	0	0	0	0	0	0	0	0	0	0	0	0	0	0	0	0	0	0	0	0	0	0	0	0	0	0	0	0	0	0	0	0	0	0	0	0	0	0	0	0	0	0	0	0	0	0	0	0	0	159.2258301	0	0	0	0	0	0	0	0	0	0	0	0	0	0	0	0	0	0	0	0	0	0	0	0	0
n	1023.42957	780.0063171	1112.313568	726.9847107	449.2137756	746.7903442	295.9584351	0	493.976059	734.474144	144.682663	768.9287796	972.2129822	0	0	260.3723907	0	94.71911621	150.4405518	0	0	363.3164978	0	94.12770844	171.4856873	1410.577904	685.0099564	755.0124664	0	1027.085598	649.6194534	979.3366623	620.7830734	615.0027008	926.9710236	345.0284348	286.4931641	171.3343887	340.577858	59.98970795	0	0	115.0608749	92.31549072	0	57.04250336	0	114.8350677	0	825.6779861	592.7198257	398.3167152	766.4131088	707.9704666	494.4183731	0	0	0	0	0	0	1045.458099	0	0	0	0	0	0	150.6152573	0	55.14259338	0	63.73578262	907.9697418	191.4345322	1186.672466	58.25585556	369.4858856	336.2383118	139.7746735	64.82367706	96.08248138	80.16347504	48.22512054	0	181.6089935	0	65.77523041	415.5851974	250.5276489	0	198.1813049	0	0	153.4337082	228.4355011	0	938.2073059	340.3398857	367.6479683	274.8231201	957.8301926	498.2975044	685.2984695	128.0543976	0	1207.725899	257.5524673	460.8237686	591.0689774	0	0	649.7973251	0	0	809.1772995	332.0639343	0	116.7210884	0	182.9361801	1052.929966	248.0483246	282.5527725	235.0542297	142.7575989	60.66553116	0	0	0	0	0	0	307.2596512	0	395.9688644	0	0	0	525.8986969	0	0	67.93083191	0	58.54503632	608.5459442	642.165863	357.4812164	696.0293427	857.8817596	630.7953339	582.0889893	706.5390472	906.1475143	738.4235535	608.5567398	172.3999825	259.747879	92.88504791	99.04673004	0	266.063118	0	0	0	0	0	0	0	286.938961	167.6201248	754.6551666	824.653244	497.3079758	690.7577972	645.2903214	203.4862823	642.3028336	650.6299896	308.2693863	300.1630325	158.8997498	63.7843399	62.84106064	467.1709595	141.9262085	249.585701	86.8081131	93.89846802	65.60312653	0	0	0
n	1023.44049	0	0	0	0	0	0	0	0	0	0	0	0	0	0	0	0	0	0	0	0	0	0	0	0	0	0	0	0	0	0	0	0	0	0	0	0	0	0	0	0	0	0	0	0	0	0	0	0	0	0	0	0	0	0	0	0	0	0	0	0	0	0	0	0	0	0	0	0	0	0	0	0	40.68858337	0	0	0	0	0	0	0	0	0	0	0	0	0	0	0	0	0	0	0	0	0	0	0	0	0	0	0	0	0	0	0	0	0	0	0	0	507.2166748	0	0	0	0	0	0	0	0	0	0	0	0	0	0	0	0	0	0	0	0	0	0	0	0	0	0	0	0	0	0	0	0	0	0	0	0	0	0	0	0	0	0	0	0	0	0	0	0	0	0	0	0	0	0	0	0	0	0	0	0	0	0	0	0	0	0	0	0	60.6582756	0	0	0	0	0	0	0	0	0	0	0	0	0
n	1023.44843	0	0	0	0	0	0	0	0	0	0	0	0	0	0	0	0	0	0	0	0	0	0	0	0	0	0	0	0	0	0	0	0	0	0	0	0	0	0	0	0	0	0	0	0	0	0	0	0	0	0	0	0	0	0	0	0	0	0	0	0	0	0	0	0	0	0	0	0	0	0	0	0	0	0	0	106.7595901	0	0	0	0	0	0	0	0	0	0	0	0	0	0	0	0	0	0	0	0	0	0	0	0	83.69004059	0	0	0	0	0	0	0	0	0	0	0	0	0	0	0	0	0	0	0	0	0	0	0	691.7473145	0	0	0	0	0	0	0	0	0	0	0	0	0	0	96.28699493	0	0	0	0	0	0	0	0	0	0	0	0	0	0	0	0	0	0	0	0	0	0	0	0	0	0	0	0	0	0	0	0	0	0	0	0	0	0	63.2970047	0	0	0	199.1360626	0	0	0	0	0	0	79.01454163	0	0
n	1023.45837	0	0	0	0	0	189.1439972	0	0	0	0	122.2633362	0	0	0	0	328.738327	0	0	0	0	0	0	0	0	0	0	0	0	0	0	0	0	0	0	0	0	0	0	0	0	0	0	0	0	0	0	0	0	0	0	0	0	0	0	0	0	0	0	0	0	0	0	0	0	0	554.8405762	0	0	0	0	0	0	0	0	0	0	0	0	0	133.5077515	0	0	0	0	0	0	0	0	0	0	0	0	0	0	0	0	0	0	0	0	0	0	0	0	0	0	0	0	0	0	0	0	0	0	0	0	0	0	0	0	0	0	0	0	174.5738373	0	0	0	0	0	0	0	0	0	0	0	0	0	0	0	0	0	0	0	0	0	0	0	0	0	0	0	0	0	0	0	0	0	0	0	47.31819153	0	0	0	0	0	0	0	0	0	0	0	0	0	0	0	0	0	0	0	0	0	0	0	0	0	0	0	0	0	0	0
n	1023.47217	0	0	0	0	0	0	0	0	0	0	76.5235672	0	0	0	0	0	0	0	0	0	0	0	70.6604538	0	0	0	0	0	0	0	0	0	0	0	0	0	0	0	0	0	0	0	0	0	0	0	111.6715317	0	0	0	0	0	0	0	0	0	0	0	0	0	0	0	0	0	0	0	37.03776169	0	0	0	0	0	0	0	0	0	0	0	0	0	0	0	0	0	0	0	0	0	0	0	0	0	0	0	0	0	0	0	0	0	40.17080307	57.84645081	0	0	0	0	0	93.0477829	0	0	0	0	0	0	0	0	0	0	0	0	0	0	0	0	0	0	0	0	0	0	0	0	0	0	65.84308624	0	0	0	0	0	0	0	0	0	55.02730179	0	0	0	0	0	0	0	0	0	0	0	0	0	0	0	0	0	0	0	0	0	0	0	0	0	0	0	0	0	0	0	0	0	0	0	0	0	0	0	0	0	0	0	0	263.4440002	0	0
n	1023.48376	0	0	0	0	0	0	0	0	0	0	0	0	0	0	0	0	0	0	0	0	0	0	0	0	0	0	0	0	0	0	0	0	0	0	0	0	0	0	0	0	0	0	0	0	0	0	0	0	0	0	0	0	0	0	0	0	0	0	0	135.2855072	0	0	0	161.7219086	0	0	0	0	0	0	0	0	35.56031418	0	0	0	0	0	0	0	0	0	0	0	0	0	0	0	0	0	0	0	0	0	0	0	0	0	0	0	0	0	0	0	0	0	0	0	0	0	0	0	0	0	0	0	0	0	0	0	0	0	0	0	0	0	0	0	0	0	0	0	0	0	0	0	0	0	0	0	0	0	0	0	0	0	178.4264526	0	0	0	0	0	0	133.60466	0	0	0	0	0	0	0	0	0	0	0	0	0	0	0	0	71.00595856	0	0	0	0	0	0	0	0	0	0	0	0	0	0	0	0	0	0	0	0	0
n	1023.49316	0	0	0	0	0	0	0	0	0	0	0	0	0	0	0	0	0	0	0	0	0	0	0	0	0	40.81106949	0	0	0	0	0	0	0	0	0	47.5490799	0	0	0	0	0	0	0	0	0	0	0	0	0	0	0	0	0	0	0	0	0	0	0	0	0	0	0	0	0	0	0	63.43684006	0	0	150.3771057	0	0	0	0	0	0	0	0	0	0	0	0	0	0	0	0	0	0	0	0	0	0	0	0	0	0	0	0	0	0	0	0	0	0	0	0	0	0	0	0	0	0	0	0	0	0	0	0	0	0	0	0	0	695.3336639	0	0	0	0	0	0	0	0	0	0	0	0	0	0	0	0	0	0	0	0	0	0	0	0	0	0	0	0	0	0	54.24765778	0	0	0	0	0	0	0	0	0	0	0	0	0	0	0	0	0	0	0	0	0	0	0	0	0	0	0	0	0	0	0	0	0	0	0	0
n	1023.50195	0	0	0	0	0	0	0	0	0	0	0	0	0	0	0	0	0	0	0	0	0	0	0	0	0	0	0	0	0	0	0	0	0	0	0	0	0	0	0	157.1965332	0	0	0	0	0	152.7316895	80.53450775	0	0	0	0	0	0	0	0	0	0	0	0	0	0	0	0	0	0	0	0	0	0	0	0	0	0	0	0	192.8563232	0	0	0	0	0	0	0	0	0	0	0	0	98.71881104	0	0	0	0	0	0	0	0	0	0	0	0	0	0	0	0	0	0	0	0	0	0	0	0	0	0	0	0	0	0	0	0	0	0	0	0	0	0	0	0	0	0	0	0	0	0	0	0	0	0	0	0	0	0	0	0	0	0	0	0	0	0	0	0	0	0	50.79141235	0	0	0	0	0	0	0	0	0	0	0	0	0	0	0	0	0	0	0	0	0	0	0	0	0	0	0	0	0	0	0	0	0	0	0	0
n	1023.51434	0	0	0	0	0	0	0	0	0	0	0	0	0	0	0	0	0	0	0	0	44.89266205	0	0	0	0	0	0	0	0	0	0	0	151.7108612	0	0	0	0	0	0	0	59.05633545	0	0	0	0	0	0	0	0	0	0	0	63.18600845	0	0	0	0	0	0	119.4239273	165.7196503	0	0	0	0	0	0	0	0	0	0	0	0	0	0	0	0	0	0	0	0	0	0	0	0	0	0	0	0	0	0	0	0	0	0	0	0	0	0	0	0	0	0	0	0	0	0	0	0	0	0	0	0	0	65.29613495	0	0	0	0	0	0	0	0	0	235.7664986	0	0	0	0	0	0	0	0	0	0	0	0	0	0	0	0	0	0	0	0	0	0	0	0	0	0	0	0	0	56.03400421	0	0	0	0	0	0	0	0	0	0	0	0	0	0	0	0	0	0	0	0	0	0	0	0	0	0	0	0	0	0	0	0	0	0	0	0	0
n	1023.51544	0	0	0	0	0	0	0	0	0	0	0	0	0	0	0	0	0	0	0	0	55.60974884	0	0	0	0	0	0	0	0	0	0	0	0	0	0	0	0	0	0	0	0	0	0	0	0	0	0	0	0	0	0	0	0	0	0	0	0	0	0	0	0	0	0	0	0	0	0	0	0	0	0	0	0	0	0	0	0	0	0	0	0	0	0	0	0	0	0	0	0	0	0	0	0	0	0	0	0	0	0	0	0	0	0	0	0	0	0	0	0	0	0	0	181.9404449	0	0	0	0	0	0	0	0	0	0	0	0	0	0	0	0	0	0	0	0	0	0	0	0	0	0	0	0	0	0	0	0	0	0	0	0	0	0	0	0	0	0	0	0	0	0	0	0	0	0	0	0	0	0	0	0	0	0	0	0	0	0	0	0	0	0	0	0	0	0	0	0	0	0	0	0	90.89481354	0	0
n	1023.52765	0	0	0	0	0	0	0	0	0	0	0	0	0	0	0	0	0	0	0	0	0	0	0	0	0	0	0	0	0	0	0	0	0	0	0	0	0	0	0	0	0	0	0	0	0	0	0	0	0	0	0	0	0	0	0	0	0	0	0	0	0	0	0	0	0	0	0	0	0	0	0	0	0	0	0	0	0	0	0	0	0	0	0	0	0	0	0	0	0	0	0	0	0	0	0	0	0	0	0	0	0	0	0	0	0	0	0	0	0	0	0	0	0	0	0	142.9751434	0	0	0	0	0	0	0	0	0	0	0	0	0	0	0	0	0	0	0	0	0	0	0	0	0	0	0	0	0	0	0	0	0	0	0	0	0	0	0	0	0	0	0	0	0	0	0	0	0	0	0	0	0	0	0	0	0	0	0	0	0	0	0	0	0	0	0	0	0	0	0	0	0	0	0	0
n	1023.53857	0	0	0	0	0	0	0	0	0	0	0	0	0	0	0	0	0	0	0	0	52.96278763	0	0	101.8452606	0	0	83.8187561	0	0	0	0	0	0	0	0	0	0	0	0	0	0	0	0	0	0	0	0	0	0	0	0	0	0	0	0	0	0	0	0	0	0	0	0	0	0	0	0	0	0	0	55.00522614	0	0	0	233.4502106	0	0	0	0	0	0	0	0	0	0	0	0	0	0	0	0	0	0	0	0	0	0	0	0	0	0	0	99.91886139	0	0	0	0	0	0	0	0	0	0	0	0	0	0	0	0	0	0	0	221.4771118	0	555.9472046	0	0	0	0	0	0	0	0	0	0	0	0	0	0	0	0	0	0	0	0	0	0	0	0	0	0	0	0	142.458847	0	0	0	0	0	0	0	0	0	0	0	0	0	0	0	0	0	0	0	0	0	0	0	0	0	0	0	0	0	0	58.98657608	0	0	0	0	0	0	0
n	1023.55322	0	0	0	0	0	0	0	0	0	0	71.73654175	0	0	0	0	0	0	0	0	0	46.45719528	0	0	0	0	0	0	0	0	0	0	0	0	0	0	0	0	0	0	0	0	0	0	0	0	0	0	0	0	0	62.66001892	0	0	0	0	0	0	0	0	0	0	0	0	0	0	0	0	0	0	70.17726135	0	0	0	0	0	0	0	0	0	0	0	0	0	0	0	41.67396545	0	0	0	0	0	0	0	0	0	0	0	0	0	0	0	0	0	47.84651184	0	0	0	0	0	0	0	0	0	0	0	0	0	208.7079468	0	0	0	0	0	0	0	0	0	0	0	0	0	0	0	0	0	0	0	66.38595581	0	0	0	0	0	0	0	0	0	0	0	0	0	0	0	0	0	0	0	0	0	0	0	0	0	0	0	0	0	0	0	0	0	0	0	0	0	0	0	0	0	0	0	0	0	0	64.22015381	0	0	0	0	0	0	0
n	1023.55939	0	0	0	0	0	0	0	0	0	0	0	0	0	0	0	0	0	0	0	0	0	0	0	0	0	0	0	0	0	0	0	0	0	0	0	0	0	0	0	0	0	0	0	0	0	0	0	0	0	0	0	44.67310333	0	0	0	0	0	0	0	0	0	0	0	0	0	0	0	0	0	0	0	0	0	0	0	65.39868164	0	0	0	0	0	0	0	0	0	0	0	0	0	72.22012329	0	0	0	0	0	46.16152191	0	0	0	0	0	0	0	0	0	0	0	0	0	0	0	0	0	0	0	0	0	0	0	0	0	0	0	0	137.7940063	0	0	0	0	0	0	0	0	0	0	0	214.8109894	0	0	0	0	0	0	0	0	0	0	0	0	0	0	0	0	0	0	0	0	0	0	0	0	0	0	0	0	0	0	0	0	0	0	0	0	0	0	0	0	0	0	0	0	0	0	0	0	0	0	0	0	0	0	0
n	1023.56995	0	0	0	0	0	0	0	0	0	53.42462921	0	0	0	0	0	0	0	0	0	0	0	0	0	0	0	0	0	0	0	136.1449585	0	65.31442261	0	0	64.19540405	0	0	79.6918869	105.9125671	63.09827805	0	0	0	0	0	0	0	0	0	0	0	0	0	72.30625153	0	0	0	0	0	0	46.40995407	0	0	0	0	0	0	95.85232544	0	66.29699707	0	0	0	0	0	0	0	0	61.01060104	0	0	0	0	67.81822968	0	0	0	0	0	0	101.7442398	0	0	0	128.4255371	0	0	0	0	0	0	0	0	0	0	0	0	0	0	0	0	84.20414734	0	0	0	0	0	0	0	0	0	0	0	0	263.9005737	0	0	0	0	0	0	0	0	0	146.2219315	0	0	68.09391785	0	0	0	52.41568375	0	93.52533722	0	0	0	0	0	0	0	0	0	0	0	0	84.97930145	132.5282059	0	0	93.92418671	0	0	0	0	64.86794281	0	0	0	0	0	0	0	0	0	0	0	0	0	0	77.81476593	0	0	76.14324951	69.26313782	0	0	0	0	0	0	0
n	1023.58264	0	0	0	0	0	0	0	201.1430054	0	0	0	0	0	0	0	0	0	0	0	0	0	0	0	0	0	0	147.8000183	0	163.0272522	0	31.46309853	0	30.71909904	0	0	0	0	0	0	0	0	0	0	0	0	0	0	0	0	0	0	65.35892487	0	0	663.6603394	0	0	0	0	0	0	0	107.2086639	0	0	84.07236481	0	0	0	0	0	0	0	0	0	0	0	0	0	0	0	0	0	0	0	0	0	0	0	0	0	0	0	0	0	64.77062988	0	0	0	0	0	0	0	0	0	0	0	0	0	0	0	121.4936981	0	0	0	0	0	0	0	65.8509903	0	0	0	0	0	0	0	0	0	0	0	51.15890503	0	0	0	0	0	0	0	0	0	0	0	0	0	0	0	0	0	0	0	0	103.0627594	0	0	0	0	0	0	0	0	0	0	0	0	0	0	56.28978729	0	0	0	0	0	0	0	0	0	0	0	0	0	96.84072113	0	0	0	59.33623886	0	0	0	0	0	0
n	1023.5929	0	0	0	0	0	0	0	0	0	0	0	0	0	0	0	0	0	0	0	0	0	0	0	0	0	179.9727478	0	0	0	0	0	0	0	0	0	0	0	0	47.19950867	0	0	0	0	0	0	0	0	0	0	0	0	0	0	0	0	0	0	0	0	0	0	0	0	0	0	0	0	0	0	0	0	0	63.20400238	0	0	0	0	0	0	0	0	0	0	0	0	0	0	0	0	0	0	0	0	0	0	0	0	0	0	0	0	0	0	0	0	0	0	0	0	0	0	0	0	0	0	0	0	0	0	0	0	0	0	0	500.702713	0	0	0	0	0	0	0	0	0	0	0	0	0	0	0	0	0	0	0	0	0	0	0	0	0	0	0	0	0	0	0	0	0	0	58.3411293	0	0	0	0	0	0	0	195.5082588	0	0	0	0	0	0	0	0	0	0	0	0	0	0	71.37588501	0	0	0	0	0	0	0	53.22124863	139.4279633
n	1023.60284	0	0	0	0	0	0	0	0	0	0	0	0	0	0	0	0	0	0	0	0	0	0	0	0	0	0	0	0	0	0	0	0	0	0	0	0	0	0	0	0	0	0	0	0	0	0	0	0	0	0	0	0	0	0	0	0	0	0	0	0	0	0	0	0	0	0	0	0	0	0	0	0	0	0	0	0	0	0	0	0	0	0	0	0	0	0	0	0	0	0	0	0	0	0	0	0	0	0	0	0	0	0	0	0	0	0	65.55639648	0	0	0	0	0	0	0	0	0	0	0	0	0	0	0	0	0	0	0	0	0	0	0	0	0	0	0	0	0	0	0	0	0	0	0	0	0	0	0	0	0	0	0	0	0	0	0	0	0	0	0	0	0	0	0	0	0	0	0	0	0	84.61248779	0	0	0	0	0	0	0	0	213.4457703	0	0	0	0	0	0	0	0	0	0	0	0	0	0
n	1023.60876	0	0	0	0	0	0	0	0	0	0	0	0	0	0	0	0	0	0	0	0	0	0	0	0	0	150.2810059	0	0	0	0	0	0	0	0	0	0	0	0	0	0	0	0	0	0	0	0	0	0	43.38435364	0	0	0	0	0	0	0	0	0	0	0	0	0	0	0	0	0	0	0	0	0	0	0	136.9901123	0	0	0	0	0	0	0	0	0	0	0	0	0	0	0	0	0	0	0	0	0	0	0	0	0	0	0	0	0	0	0	0	0	0	0	0	0	0	0	0	0	0	0	0	0	0	0	0	0	0	0	0	0	0	0	0	0	0	0	0	0	0	0	0	0	0	0	0	0	0	0	0	0	0	0	0	0	0	0	0	0	0	0	0	0	0	0	0	0	69.73762512	0	0	0	0	0	0	0	0	0	0	0	0	0	0	0	0	0	0	0	0	0	0	0	0	0	0	0	0	33.88977814
n	1023.6228	0	0	0	0	0	0	0	0	0	0	0	0	0	0	0	0	0	0	0	0	0	0	0	0	0	0	0	0	0	0	0	0	0	0	0	0	0	0	0	0	0	0	0	0	0	0	0	0	0	0	0	0	0	0	0	0	0	0	0	0	0	0	0	0	0	0	0	0	81.60785675	0	0	0	0	0	0	0	0	156.6893768	0	0	0	0	0	0	0	0	0	0	0	0	0	0	0	0	0	0	0	0	0	0	0	0	0	0	0	0	0	0	0	0	0	0	0	0	0	0	0	0	0	0	0	0	0	0	319.5349503	0	0	0	0	0	0	0	0	0	0	0	0	0	0	0	0	0	0	0	0	0	0	0	0	0	0	0	0	0	0	0	0	0	0	0	0	0	0	0	0	0	0	0	0	0	0	0	0	0	0	0	0	0	0	0	0	0	0	0	0	0	0	0	0	0	0	0
n	1023.62573	0	0	0	0	0	0	0	0	0	0	0	105.1446838	0	0	0	0	0	0	0	0	0	0	0	0	0	0	0	0	0	0	0	0	0	0	0	0	0	0	0	0	0	0	0	0	0	0	0	0	0	0	0	0	0	0	0	0	0	0	0	0	0	0	0	0	0	0	0	0	0	0	108.1799622	0	0	0	0	0	0	0	0	0	0	0	0	0	0	0	0	0	0	0	0	0	0	0	0	0	0	0	0	0	0	0	0	0	0	0	0	0	0	0	0	0	0	0	0	0	0	0	0	0	0	0	0	0	0	0	0	0	0	0	0	0	0	0	0	0	0	0	0	0	0	0	0	0	0	0	0	0	0	0	0	0	0	249.1242523	0	0	0	0	0	0	0	0	0	0	0	0	0	0	0	0	0	0	0	0	0	0	0	0	0	0	0	0	0	433.8996582	0	0	0	0	0	0	0	0
n	1023.64404	0	0	0	0	108.5811157	0	0	0	0	0	0	0	0	0	0	0	0	0	0	0	0	0	0	0	0	0	0	0	0	0	0	0	0	0	0	0	0	0	0	0	0	0	0	0	0	0	0	0	0	0	0	0	0	0	0	0	0	0	0	0	0	0	0	0	0	0	0	0	0	0	0	0	0	0	0	0	0	0	0	0	0	0	0	0	0	0	0	0	0	0	0	0	0	0	0	0	0	0	0	0	0	0	0	0	0	0	0	0	0	0	0	0	0	0	0	0	0	0	0	0	0	0	67.76616669	0	160.4827271	0	0	0	0	0	0	0	0	0	0	0	0	0	0	0	0	0	0	0	0	0	0	0	0	0	0	0	0	0	0	0	0	0	0	138.5658417	0	0	0	0	0	0	0	0	0	0	0	0	0	0	0	0	0	0	0	0	0	0	0	0	55.65556717	0	0	0	0	0	0	0
n	1023.64783	0	0	0	0	0	0	0	0	0	0	0	0	0	0	0	0	0	0	0	0	0	0	0	0	87.59674835	0	0	0	0	0	0	0	0	0	0	0	0	0	0	0	0	0	0	0	0	0	0	0	0	0	0	0	0	0	0	0	0	0	0	0	0	0	0	0	0	0	0	0	0	0	0	0	170.4280243	0	0	0	0	0	0	0	0	0	0	0	0	0	0	0	0	0	0	0	0	0	0	0	77.00813293	0	0	0	0	0	0	0	0	0	0	0	0	0	0	0	0	0	0	0	0	421.1906738	0	0	0	0	0	0	0	0	0	0	0	0	0	0	0	0	0	0	0	0	0	90.97911835	0	0	0	0	0	0	0	0	0	0	0	0	0	0	0	0	0	0	0	0	0	0	0	0	0	0	0	0	0	0	0	0	0	0	0	0	0	0	0	0	0	0	0	0	0	0	0	0	0	0	0	0
n	1023.65753	0	0	0	0	76.62889862	0	111.9957352	0	0	0	0	0	0	0	0	0	0	0	0	0	0	0	0	0	0	0	0	0	0	0	0	0	35.95776749	0	0	0	0	0	0	0	78.33789825	0	0	0	0	0	0	0	0	0	0	0	0	0	0	0	0	0	0	0	0	0	0	0	0	0	0	0	0	0	0	0	0	0	166.4806366	0	0	0	81.01147461	0	0	0	0	0	0	0	0	0	0	0	0	0	0	0	0	0	0	0	0	0	0	0	0	0	0	0	0	0	0	0	0	0	0	0	0	159.9499817	0	125.3074799	0	0	0	0	0	0	0	0	0	0	0	0	52.12660599	0	0	0	0	0	0	0	0	0	0	0	0	0	0	0	0	0	0	0	0	325.4127808	0	0	0	0	0	0	0	0	0	0	0	0	0	0	0	0	0	0	0	0	0	0	0	0	0	0	0	0	0	0	0	0	0	0	0	0	0	0	0	0
n	1023.66809	0	0	0	0	0	0	0	0	0	0	0	0	0	68.2997818	0	0	0	223.0848694	0	0	0	0	0	0	0	0	0	0	0	0	0	0	0	0	0	0	0	0	0	0	0	0	0	0	0	0	0	0	0	0	0	0	0	0	0	0	0	0	0	0	0	0	0	0	0	0	0	0	0	0	0	0	0	0	0	0	0	218.2472687	0	0	0	0	0	0	0	0	0	0	0	0	0	0	0	0	0	0	0	0	0	0	0	0	0	0	0	0	0	0	0	0	0	0	0	0	0	0	0	0	0	0	0	0	0	0	0	0	0	0	0	0	0	0	0	0	0	0	0	0	0	0	0	0	0	0	81.59070587	0	0	0	0	0	0	0	0	0	0	0	0	0	0	110.8103333	0	0	0	0	0	0	0	0	0	0	103.9563293	0	0	0	0	0	0	0	140.30867	0	0	0	0	0	0	0	0	39.55308914	0	0	0	0
n	1023.68475	0	0	0	0	0	0	0	0	0	0	0	0	0	0	0	0	0	0	0	0	0	0	0	0	0	0	0	0	0	0	0	0	0	0	0	0	0	0	0	0	0	0	0	0	0	0	0	0	0	0	0	0	0	0	0	0	0	0	0	0	0	0	0	0	0	0	0	0	0	29.70104408	0	0	0	0	0	0	0	0	0	0	0	0	0	0	0	0	0	0	0	0	0	0	0	0	0	0	0	0	0	0	0	0	0	0	0	0	0	0	0	0	0	0	0	0	0	0	0	0	0	0	0	0	0	0	0	0	0	0	0	0	0	0	0	0	0	0	0	0	0	0	0	0	0	0	0	0	0	0	0	0	0	0	0	0	0	0	0	0	0	0	0	0	0	0	0	0	0	0	0	0	0	0	0	0	0	0	0	0	0	0	0	0	0	0	0	331.1887207	0	0	0	0	0	0
n	1023.68915	0	0	0	0	0	0	0	0	0	0	0	0	0	0	0	0	0	0	0	0	86.14892578	0	0	0	0	0	0	0	0	0	0	0	0	0	0	0	0	0	0	0	0	0	0	0	0	0	0	0	0	0	0	0	0	0	0	0	0	0	0	0	76.1088028	0	0	0	0	0	0	0	0	0	0	0	0	0	0	0	0	0	0	0	0	0	0	0	0	0	0	187.8197632	0	0	0	0	0	0	0	0	0	0	0	0	0	0	0	0	0	0	0	0	0	0	0	0	0	128.4738617	0	0	0	0	0	0	0	0	0	0	0	0	0	0	0	0	0	0	0	0	0	0	0	0	0	0	0	0	0	0	0	0	0	0	0	0	0	0	0	0	0	0	0	0	0	0	0	0	0	0	0	0	0	0	0	0	0	0	0	0	0	0	0	0	0	0	0	0	0	0	0	0	0	0	0	0	0	0
n	1023.70386	0	0	0	0	0	0	0	0	0	0	0	0	0	0	0	0	0	0	0	0	79.91194153	0	0	0	0	0	0	0	0	0	0	0	0	0	0	0	0	0	0	170.8339691	0	0	0	0	115.2884445	0	0	0	0	0	0	0	0	0	0	0	0	0	0	0	0	0	0	0	0	0	0	0	0	0	0	0	0	0	0	0	0	0	0	0	0	0	0	0	0	0	0	0	0	0	0	0	0	0	0	0	0	0	0	0	0	0	0	0	0	0	0	0	0	0	0	0	0	0	0	0	0	0	0	0	0	0	0	0	189.6269684	0	0	0	0	0	0	0	0	0	0	0	0	0	0	0	0	0	0	0	0	0	0	0	0	0	0	0	0	0	0	0	0	0	0	0	0	0	0	0	0	0	0	0	0	0	0	0	0	0	0	0	0	0	0	0	0	0	0	0	0	0	0	0	0	0	0	0
n	1023.70819	0	0	0	0	0	0	0	0	0	0	0	0	0	0	0	0	0	126.1564865	0	0	0	0	0	59.70328903	0	0	0	0	24.05295563	0	0	0	53.11493301	0	0	0	0	0	0	58.1067009	0	0	0	0	0	53.99211884	0	0	0	0	0	0	0	0	0	0	0	0	0	0	0	0	45.39883804	62.48566055	0	53.4932251	50.57748413	0	0	42.51931763	38.50911331	69.55908966	0	0	0	0	0	0	0	0	0	0	0	0	0	0	64.06536102	0	0	0	0	0	0	0	0	0	0	0	0	0	77.42382813	0	0	59.55247879	131.9299011	0	0	0	0	0	73.97872162	0	0	235.1120834	0	0	0	0	0	0	0	0	0	0	0	0	0	0	0	61.61004257	0	0	0	0	0	0	0	43.98764038	0	0	54.72838211	0	0	0	0	0	0	0	0	0	0	0	0	0	0	0	0	0	0	0	0	0	0	44.00412369	0	0	47.98630905	0	0	0	0	0	0	0	0	0	0	0	0	0	0	0	0	0	63.51958466	0	0	0	0	0	123.884655	0
n	1023.71661	0	0	0	0	0	0	0	0	0	108.4758606	0	0	0	0	0	0	0	0	151.8185425	125.9485245	0	133.809906	0	0	0	0	0	0	0	0	0	0	0	0	0	0	0	0	0	0	48.9319458	0	0	0	0	0	0	0	0	0	0	0	0	0	0	0	0	0	0	50.07566071	0	0	0	0	0	0	0	0	0	0	0	0	0	0	0	0	0	0	106.4003906	0	0	0	0	0	0	0	0	0	0	0	0	0	0	0	0	0	0	0	0	0	0	0	0	0	0	0	0	0	0	0	0	0	0	0	0	0	0	0	0	0	0	0	0	0	0	0	0	0	0	0	0	0	0	0	0	0	0	0	0	35.23046112	0	0	0	0	0	0	0	0	0	0	0	0	0	0	0	0	0	0	0	0	0	0	0	0	0	0	0	0	0	0	0	0	0	0	0	0	0	0	0	0	0	0	0	0	0	55.87438583	0	0	0	0	0	0
n	1023.73053	0	0	0	0	0	0	0	0	0	0	64.45172119	0	0	0	0	0	0	0	0	0	0	0	0	63.84656525	0	0	0	0	0	0	0	0	0	0	0	0	0	0	0	0	0	0	0	0	0	0	0	0	0	0	0	0	0	0	0	0	0	0	0	0	0	0	0	0	0	0	0	0	0	0	0	0	0	0	0	0	0	0	0	0	0	0	0	0	0	0	0	0	0	0	0	0	0	0	0	0	0	0	0	0	0	0	0	0	0	0	0	0	0	0	0	77.23194122	0	0	0	0	0	0	0	0	0	0	0	0	0	0	0	0	0	0	0	0	0	48.58528137	0	0	0	0	0	0	0	0	0	0	0	0	0	0	0	0	0	0	0	0	0	121.128212	0	0	0	0	0	0	0	0	0	0	0	0	0	0	0	0	0	0	0	0	0	0	0	0	0	0	0	0	0	0	0	0	0	0	0	0
n	1023.73529	0	0	0	0	0	0	0	0	0	0	0	0	94.00559235	0	0	0	0	0	141.9489288	0	0	0	0	0	0	0	0	0	0	0	0	0	0	0	0	0	0	0	0	0	0	0	0	0	162.6563263	0	0	0	0	0	0	0	0	0	0	0	0	0	0	0	0	0	0	0	0	0	58.12014389	0	0	0	0	0	0	0	0	0	0	0	0	0	0	0	0	0	0	212.5606384	0	0	0	0	0	0	0	0	0	0	0	0	0	0	155.6036682	0	0	0	0	0	0	0	0	0	0	0	0	0	0	0	0	0	0	0	0	0	0	0	138.2080078	0	0	0	0	0	0	0	0	0	0	0	0	0	0	0	49.67357254	0	0	0	0	0	0	0	0	0	0	0	0	0	0	0	0	0	0	0	0	0	0	0	0	0	0	0	0	0	0	0	0	0	0	0	0	0	0	0	0	0	0	0	0	0	0	0	0	0	0	0
n	1023.74731	0	0	0	0	0	0	0	0	0	0	0	0	0	0	0	0	0	0	0	0	0	0	0	0	0	69.32667542	0	0	0	0	0	0	0	0	0	0	0	0	0	0	53.7686615	0	0	0	72.20993805	0	0	0	0	0	0	0	0	0	0	0	0	0	0	0	0	0	0	0	0	0	0	0	0	0	0	0	0	0	0	0	0	0	0	0	0	0	0	0	0	0	0	0	0	0	0	0	0	0	0	0	0	0	0	0	0	0	0	0	0	0	0	0	0	0	0	0	0	0	0	0	0	0	0	0	0	0	0	0	0	0	0	0	0	0	0	0	0	0	0	0	0	0	0	0	0	0	0	0	0	0	0	0	0	0	0	0	0	0	0	0	0	0	78.87641144	0	0	0	0	0	0	0	0	0	0	0	0	0	0	0	0	0	0	0	0	0	0	0	0	0	0	0	0	0	0	0	0	139.2204437
n	1023.75812	0	0	0	0	0	0	0	0	0	0	0	0	0	0	0	0	0	0	0	0	0	0	0	0	0	0	0	0	0	0	0	0	0	0	80.97973633	0	0	54.88559341	0	0	49.47606277	83.49669647	0	0	0	0	0	0	0	0	0	0	0	0	0	0	62.67757797	0	0	176.0681381	0	0	0	0	0	0	0	41.11111832	44.45315552	0	0	0	0	0	0	0	0	0	0	0	0	0	0	0	0	0	0	0	0	0	0	0	0	0	0	0	0	0	0	0	0	0	0	0	0	0	0	0	0	0	53.84043503	0	0	0	0	0	0	0	0	0	0	0	0	0	108.1194534	0	0	0	0	0	0	0	0	0	0	0	0	0	0	0	0	0	0	0	0	0	0	0	0	0	0	0	0	0	0	0	0	0	0	0	0	0	0	0	0	0	0	0	0	0	0	0	0	0	0	0	0	0	0	0	0	0	0	0	0	0	0	0	0	0	88.51535034	0
n	1023.76746	0	0	0	0	0	0	0	0	0	0	0	0	0	0	0	0	0	0	0	0	0	0	0	0	0	0	0	0	0	0	0	0	41.84436798	0	0	0	0	0	0	0	0	0	0	0	0	0	0	0	92.10363007	0	0	0	0	0	0	0	0	0	0	0	0	0	0	0	0	0	0	0	0	0	0	0	0	0	0	107.4510117	0	0	0	114.2529297	0	0	0	0	0	0	0	0	0	0	0	0	0	0	0	0	0	0	83.37020111	0	0	0	0	0	0	0	0	0	0	0	0	0	0	0	0	0	0	0	0	0	0	0	0	0	0	0	0	0	0	0	0	0	0	0	0	0	0	0	0	0	0	0	0	0	0	0	0	0	0	0	0	0	0	0	0	0	0	0	78.85147095	0	0	0	0	0	0	0	0	0	0	0	0	0	0	0	0	0	0	0	0	0	0	0	0	0	80.14253235	0	0	0	0	0	0	0
n	1023.77789	0	0	0	0	0	0	0	0	0	0	0	0	0	0	0	0	0	0	0	0	0	0	0	0	0	90.51432037	0	0	0	0	0	0	0	0	0	0	55.17307281	0	0	0	0	0	0	0	0	0	0	0	0	0	0	0	0	0	0	0	0	0	0	0	0	0	0	0	0	0	0	0	0	0	0	0	0	0	0	0	0	0	0	0	0	0	0	0	0	0	0	0	0	0	0	0	0	0	0	0	0	0	0	0	0	0	0	0	0	0	0	0	0	0	0	0	0	0	0	0	0	0	0	0	0	0	0	0	0	0	0	0	0	0	0	0	0	0	92.0633316	0	0	0	0	0	0	0	0	0	0	0	0	0	0	0	0	0	0	0	0	0	0	0	0	0	0	0	0	0	0	0	0	0	0	0	0	0	0	0	0	0	0	0	0	0	0	0	0	0	0	0	0	0	0	0	0	0
n	1023.78601	0	0	0	0	0	0	0	0	0	0	0	0	0	0	0	0	0	0	0	0	0	0	0	0	0	0	0	0	0	0	0	0	0	0	0	0	0	0	0	0	0	0	0	0	0	0	0	0	0	0	0	0	0	0	0	0	0	0	0	0	0	0	0	0	0	0	0	0	0	0	0	0	0	0	0	0	0	0	0	0	0	0	0	0	0	0	0	0	0	0	0	0	0	0	0	0	0	0	0	0	0	0	0	0	0	0	0	0	0	0	0	0	0	0	0	0	0	180.3061066	0	0	0	0	0	0	174.2987671	0	0	0	219.6329956	0	0	0	0	0	0	0	0	0	0	0	0	0	0	0	0	0	0	0	0	0	0	0	0	0	0	0	0	0	0	0	0	0	0	0	0	0	0	0	0	0	0	0	0	0	0	0	0	0	0	0	0	0	0	0	0	0	0	0	0	0	0	0
n	1023.80096	0	0	0	0	0	0	0	0	0	0	0	0	0	0	0	0	0	0	0	0	0	0	0	0	0	0	0	0	0	0	0	0	0	0	0	0	0	0	0	0	0	0	0	0	0	0	409.2261658	0	0	0	0	0	0	0	0	0	0	0	0	0	0	0	0	0	0	0	0	0	0	0	0	0	0	0	0	0	0	0	0	0	0	0	0	0	0	0	0	0	54.1544838	0	0	0	0	0	0	0	0	0	0	0	0	0	0	0	0	0	0	0	63.75136185	0	0	0	0	0	0	0	0	0	0	0	0	0	0	0	158.2498322	0	0	0	0	0	0	0	0	0	0	0	0	0	0	0	0	0	0	0	0	0	0	0	0	0	0	0	0	0	0	0	0	0	0	0	0	0	0	0	0	0	0	0	0	0	222.8752899	0	0	0	0	0	0	0	0	0	0	0	0	0	0	0	0	0	0	0	0	0
n	1023.80927	0	0	0	0	0	0	0	0	0	0	0	0	0	0	0	0	0	0	0	0	0	0	0	0	0	0	0	0	0	0	0	0	0	0	0	0	0	0	0	0	0	0	0	0	0	0	0	0	0	0	0	0	0	0	0	0	0	0	0	0	0	0	0	0	0	0	0	0	0	0	0	0	0	0	0	0	0	0	0	0	0	0	0	0	0	0	0	0	0	0	0	0	0	0	0	0	0	0	0	0	0	0	0	0	0	0	0	0	0	0	0	0	0	0	0	330.4919281	0	0	0	0	0	0	0	0	0	0	0	0	0	0	0	0	0	0	0	0	0	0	0	0	0	0	0	0	0	0	0	0	0	0	0	0	0	0	0	0	0	0	0	0	0	0	0	0	0	0	0	0	0	0	0	0	0	0	0	0	0	0	0	0	0	0	0	0	0	0	0	0	0	0	0	97.28549194
n	1023.82257	0	0	566.5665894	880.7167816	246.4382935	203.4937134	0	0	389.3904266	0	248.5352249	0	0	0	95.10101318	0	80.94286346	108.2607117	0	0	0	402.0258789	0	94.01598358	246.1653214	544.7235489	162.0967102	0	0	621.4519501	720.5021667	489.9850311	898.8655396	540.9588089	228.2960968	596.6003761	0	0	0	0	0	0	0	0	0	0	0	0	756.3682861	468.9365387	667.6261673	611.716095	451.063446	492.2358856	0	0	0	0	0	0	260.883194	0	0	0	171.0167389	0	0	0	0	0	0	0	179.7715607	0	277.7333679	72.09098053	172.4119644	200.2163544	288.3634644	0	0	0	0	0	57.16429138	0	66.78871918	92.68130493	67.19297028	0	0	0	0	0	80.29774475	0	106.7857285	72.79213715	102.7820892	289.3296814	463.3082504	388.05867	93.96826935	0	0	283.0918045	140.6316071	129.1079102	0	310.1719971	0	241.1573792	0	0	376.1033783	0	0	0	0	91.52893829	168.3081512	0	176.5889511	134.7726288	0	0	0	0	0	0	0	0	85.22592926	0	93.30315399	0	0	0	389.0309753	0	0	0	0	0	370.2387886	520.9692993	125.462532	382.8627853	511.8709564	254.1526794	581.266655	160.5630646	865.3687286	675.0861664	703.0995026	657.4452972	162.0416412	60.72103882	0	0	181.6697006	0	0	0	0	0	0	41.35446548	177.0704346	733.1446304	126.8904648	366.7553101	473.7855301	579.0327072	471.7575226	159.5515518	878.4533539	455.7902222	270.6469345	363.9183426	207.0628052	0	0	103.3140488	0	71.3229599	0	0	0	0	0	0
n	1023.82532	0	0	0	0	0	0	0	0	0	0	0	0	94.4123764	0	0	0	0	0	0	0	0	0	0	0	0	0	73.27933502	0	0	0	0	62.60537338	0	54.00169373	0	0	78.45199585	0	0	0	0	0	0	0	0	0	0	0	0	0	58.79069138	0	0	124.3862228	0	0	0	0	0	0	113.0676117	0	0	0	0	0	0	0	0	0	0	0	180.7770844	0	108.6980743	168.9152756	0	0	0	220.2320251	0	0	0	0	0	0	0	0	0	0	0	0	0	67.24243164	0	0	253.181572	104.3904495	0	0	0	0	0	0	0	281.4687424	137.3617554	0	287.5455551	0	0	273.6419373	0	0	0	0	0	0	0	0	0	80.35017395	0	0	0	61.00281143	184.9201126	0	0	0	0	0	0	0	0	0	0	0	0	0	0	0	0	0	95.02289581	121.9304352	52.01978683	0	0	0	0	118.4759598	0	79.15176392	0	0	0	0	0	0	0	0	0	0	0	0	0	0	0	0	103.5380859	0	0	60.05046082	137.0604095	0	0	0	0	0	0	0	94.12483215	0	89.75043488	0	0	0	0	0	0	0
n	1023.84082	0	0	0	0	0	0	0	0	0	60.14548874	0	0	0	0	0	0	0	0	0	0	0	0	0	0	0	0	0	0	0	0	0	0	0	0	0	0	0	0	0	0	0	0	0	0	0	0	0	0	0	0	0	0	0	0	0	0	0	0	0	0	0	0	0	0	0	0	0	0	0	0	0	0	0	0	0	0	0	0	0	0	0	0	0	0	0	0	0	0	0	0	0	0	0	0	0	0	0	0	0	87.3121109	0	0	0	0	0	0	0	0	0	0	0	81.92866516	0	0	0	0	0	0	0	0	0	0	0	0	0	0	0	0	0	0	0	0	0	0	0	0	0	0	0	0	0	0	0	0	45.56931686	0	0	0	0	0	0	0	0	0	0	0	0	0	0	0	0	0	0	0	0	0	0	0	0	0	0	0	0	0	0	0	0	0	0	84.86063385	0	0	0	0	0	0	0	0	0	0	0	0
n	1023.84625	0	0	0	0	0	0	0	0	0	0	0	0	0	0	0	46.45938873	0	0	0	0	126.4742203	0	0	0	0	0	0	0	0	142.3994446	0	0	0	0	0	0	0	0	0	0	0	0	0	0	0	0	0	0	0	0	0	0	0	0	0	0	0	0	0	327.2597961	0	0	0	0	0	0	0	0	116.1174774	0	0	0	0	0	0	0	0	0	0	0	0	0	0	0	0	0	0	0	221.3054047	0	0	0	0	0	0	0	96.9513855	0	0	0	68.72838593	0	0	0	0	0	0	0	0	0	0	0	0	0	0	0	0	0	0	0	0	0	0	0	155.6222229	0	0	0	0	0	0	0	0	0	48.63879395	0	0	0	0	0	0	0	0	0	0	0	0	0	0	0	0	0	0	0	0	0	0	0	0	0	0	59.12845993	0	0	0	0	0	0	0	0	0	0	0	0	0	0	0	0	0	0	0	0	0	0	0	0	0	0	0	0	0	0
n	1023.8645	0	0	0	0	0	0	0	0	0	54.22769928	0	0	0	0	0	0	180.2840576	0	0	121.3714218	0	0	0	0	0	0	0	0	0	0	0	0	0	0	0	0	0	0	0	0	0	0	0	0	0	0	0	0	0	0	0	0	0	0	0	159.0463562	0	0	0	0	0	0	0	0	31.21930122	93.77524567	0	0	0	0	0	0	0	0	0	0	0	0	0	0	0	265.2279968	0	0	0	0	0	0	0	0	0	0	0	0	0	0	0	0	0	0	0	0	0	0	0	0	0	0	0	0	0	0	0	64.45561218	0	0	0	0	0	0	0	0	0	0	480.3608398	0	0	0	0	0	0	0	0	0	199.2961121	0	0	0	0	0	0	0	0	0	0	0	0	0	0	0	0	0	0	0	0	0	0	0	0	0	0	68.1625061	0	0	0	0	0	0	0	0	0	0	0	0	0	0	0	0	0	0	0	0	0	0	0	0	0	0	0	0	0	0
n	1023.86932	0	0	0	0	0	0	0	0	0	0	0	0	0	0	0	0	0	0	0	0	0	0	0	0	0	0	0	0	0	0	0	0	0	0	0	0	0	0	0	0	0	0	0	0	0	0	0	0	0	0	0	0	0	0	0	0	0	0	0	352.9869995	0	0	0	0	0	0	0	0	0	0	0	0	0	0	0	0	0	0	0	0	0	0	0	0	0	0	0	0	0	0	0	0	0	0	0	0	0	0	0	0	0	0	0	0	0	0	0	0	0	0	0	0	0	0	0	0	0	0	0	0	0	0	0	0	0	0	0	0	0	0	0	0	0	0	0	0	0	0	0	0	0	0	0	0	0	0	0	0	0	0	0	0	0	0	0	0	0	0	0	0	0	0	0	0	0	0	0	0	0	0	0	0	0	0	0	0	0	0	0	0	0	0	0	0	0	0	0	0	0	0	0	0
n	1023.88239	0	0	0	0	0	0	0	0	0	0	0	0	0	0	0	0	0	0	0	0	0	0	0	100.3313522	0	0	0	0	0	0	0	0	0	0	0	0	0	0	0	0	0	0	0	0	0	0	0	0	0	0	0	0	0	0	0	0	0	0	0	0	0	0	0	0	0	0	0	0	0	0	0	0	96.00030518	0	0	0	0	0	0	0	0	0	0	0	0	0	0	0	0	0	0	0	0	0	0	0	0	0	0	0	0	0	0	0	0	0	0	0	115.3630905	0	0	0	0	0	0	0	0	0	0	0	0	0	66.39147949	0	133.4167786	0	0	0	0	0	0	0	0	0	0	0	0	0	0	0	0	0	0	0	0	0	0	0	0	0	0	0	0	0	0	0	0	0	0	0	0	0	0	0	0	0	0	0	0	0	0	0	0	0	0	0	0	0	0	0	0	0	0	0	0	0	0	0	0	0	0	0
n	1023.88788	0	0	0	0	0	0	0	0	0	0	0	0	0	0	0	0	0	0	0	0	0	0	0	0	0	0	0	0	38.67940903	0	0	0	0	0	0	0	0	0	0	0	0	0	0	0	0	0	0	0	0	0	0	0	0	0	0	0	0	0	0	339.4734497	0	0	0	0	0	0	0	0	0	0	0	0	0	75.52603149	0	0	0	0	0	0	0	0	0	0	0	0	0	0	0	0	0	0	0	0	0	0	0	0	312.9723511	0	0	0	0	0	0	0	0	0	0	0	0	0	0	0	0	0	172.6662292	0	0	0	0	0	0	0	188.116394	0	0	0	37.09910583	0	0	0	0	0	0	0	0	0	0	0	0	0	0	0	0	0	0	0	0	0	0	0	0	0	0	0	0	0	0	0	0	0	0	0	0	0	0	0	0	0	0	0	0	0	0	0	0	0	0	0	0	0	0	0	0	0	0	0	0	0	0	61.61301041
n	1023.89722	0	0	0	0	0	0	0	0	0	0	0	0	0	0	0	0	0	0	0	0	0	0	40.86209106	0	0	0	0	0	0	0	0	0	0	0	0	0	0	0	0	0	0	0	0	0	0	0	0	0	0	0	0	0	0	0	0	0	0	0	0	0	0	46.35428238	0	0	0	0	0	0	0	0	0	0	0	0	0	0	0	0	0	0	0	0	0	0	0	0	0	0	0	0	0	0	0	0	0	0	0	0	0	0	0	0	0	0	0	0	0	0	0	0	0	0	0	0	0	0	0	0	0	0	0	0	0	0	0	0	0	0	0	0	0	0	0	0	0	0	0	0	0	48.51720428	0	0	0	0	0	0	0	0	0	0	0	0	0	0	0	0	0	0	0	0	0	0	0	0	0	0	0	0	0	0	0	0	0	0	0	0	0	0	0	0	0	0	0	0	0	0	0	0	0	0	0	0
n	1023.90857	0	0	0	0	0	0	0	0	0	0	0	0	0	0	0	0	0	0	0	0	0	0	0	0	0	0	0	0	0	0	0	0	0	0	0	0	0	0	0	0	0	0	0	0	0	0	0	133.6155243	0	0	0	0	0	0	0	0	0	0	0	300.8132019	0	0	0	0	0	0	0	0	0	0	0	0	0	0	0	0	0	0	0	0	0	0	0	84.94732666	0	0	0	0	0	0	0	0	0	0	0	0	0	0	0	0	0	0	0	0	0	0	0	0	0	0	0	0	0	0	0	0	250.618515	0	0	0	0	0	0	0	156.5730591	0	0	0	0	0	0	0	0	0	0	0	0	0	0	0	0	0	0	0	0	0	0	0	0	0	0	0	0	0	0	52.30479813	0	77.12876129	169.1634827	0	0	0	0	0	0	0	0	0	0	0	0	0	0	0	0	0	0	0	0	0	0	0	0	0	0	0	0	0	0	0	0	0
n	1023.92419	0	0	0	0	0	0	0	0	0	0	0	0	0	0	0	116.7788925	0	0	0	0	0	0	0	0	0	0	0	0	0	0	0	0	0	0	0	0	0	0	0	0	0	0	0	0	0	0	0	0	0	0	0	0	0	0	0	0	0	0	0	340.3843994	0	0	0	0	0	0	0	0	0	0	0	0	0	0	0	0	0	0	0	0	0	0	0	0	0	0	0	0	0	46.97395706	0	0	0	0	0	0	0	0	0	0	0	0	0	0	684.2302246	0	0	0	0	0	0	0	0	0	0	0	0	0	0	0	0	0	0	0	0	0	0	0	38.70449448	0	0	0	0	0	0	0	0	0	0	0	0	0	0	0	0	0	0	0	0	0	0	0	0	0	0	0	0	0	0	0	0	0	0	0	0	0	0	0	0	0	0	0	0	0	0	0	0	0	0	0	0	0	0	0	0	0	0	0	0	0	0	0
n	1023.92773	0	0	0	0	0	0	0	0	0	0	0	0	0	0	0	0	0	0	0	0	102.0323944	0	0	0	0	0	0	0	0	0	0	0	0	0	0	0	0	0	0	0	0	0	0	0	0	0	0	0	0	0	0	0	0	0	0	0	0	0	0	0	0	0	0	0	0	0	0	0	0	0	0	0	0	0	0	0	0	0	0	0	0	0	0	0	0	0	0	0	0	0	0	0	0	0	0	0	0	0	0	0	0	29.58829498	0	0	0	0	0	0	0	51.4440155	0	0	0	0	0	0	0	0	0	0	0	0	0	0	145.2348022	174.8491821	0	0	0	0	0	0	0	0	0	0	0	0	0	0	0	0	0	0	0	0	0	0	0	0	0	0	0	0	0	0	0	0	0	0	0	0	0	0	0	0	0	0	0	0	0	0	0	0	0	0	0	0	0	0	0	59.00252151	0	0	0	0	0	0	0	129.0594025	0	0
n	1023.94299	0	0	0	0	0	0	0	0	0	0	0	0	0	0	0	0	0	0	0	0	0	0	0	0	0	0	0	0	0	0	0	0	0	0	0	0	0	0	0	0	0	0	0	0	0	0	0	0	0	0	0	0	0	0	0	0	0	0	0	0	0	0	0	0	0	0	0	0	0	0	0	0	0	0	0	0	0	0	0	0	0	0	0	0	0	0	96.62983704	0	0	0	0	0	0	0	0	0	0	0	0	0	0	0	0	0	0	0	0	0	0	0	0	0	0	0	0	0	0	0	0	0	0	73.70492554	0	0	0	0	0	0	0	0	0	0	0	0	0	0	0	0	0	0	0	0	0	0	0	0	0	0	0	0	0	0	0	0	0	0	0	0	0	0	0	0	0	0	0	0	0	0	0	0	0	0	0	0	0	0	0	0	0	0	0	0	0	0	107.2086487	0	0	0	0	0	0	0
n	1023.94806	0	0	0	0	0	0	0	0	0	0	0	0	0	0	0	0	0	0	0	0	0	0	0	0	0	0	0	0	0	0	0	0	0	0	0	0	0	0	0	0	0	0	0	0	0	0	0	0	0	0	0	0	0	0	0	0	0	0	0	0	0	0	0	0	0	0	0	0	201.1328888	0	0	0	83.79866028	0	0	0	0	0	0	0	0	0	0	0	0	0	0	0	0	0	0	0	0	0	0	0	0	0	0	0	0	41.14338303	0	0	0	0	0	0	0	0	0	0	0	0	0	0	0	0	0	0	0	0	0	0	0	0	0	0	0	0	0	0	0	0	0	0	0	0	0	0	0	0	0	0	0	59.42014694	0	0	0	0	0	0	0	0	0	0	0	0	0	0	0	0	0	0	0	0	0	0	0	0	0	0	0	0	0	0	0	0	0	0	0	0	0	0	0	0	0	0	0	0	0	0
n	1023.9563	0	0	0	0	0	0	0	0	0	0	0	0	0	0	0	0	0	0	0	0	0	0	0	0	0	0	0	0	0	0	0	0	0	0	0	0	0	0	0	0	0	0	68.39492035	0	0	0	0	0	0	0	0	0	0	0	0	0	0	0	0	0	0	0	0	0	0	0	0	0	0	0	0	0	57.02806854	0	0	0	0	0	0	0	0	0	0	0	0	0	0	0	0	0	0	0	0	0	0	0	0	0	0	60.46287537	0	79.02063751	0	0	0	0	0	66.18544769	0	0	0	0	0	0	0	0	0	0	0	0	0	0	0	0	156.4203186	0	0	0	0	0	0	0	0	0	0	0	0	0	0	0	0	0	0	0	0	0	0	0	0	0	0	0	0	0	0	0	0	0	0	0	0	48.73481369	0	0	0	0	0	0	0	0	0	0	0	0	0	0	0	0	0	0	0	0	0	66.42729187	0	0	0	0	0	0	0	0
n	1023.97003	0	0	0	0	0	0	0	0	0	0	0	0	0	0	0	0	0	0	0	0	0	0	0	0	0	0	0	0	0	0	0	0	77.55570221	0	0	0	0	0	0	0	0	0	0	0	0	0	86.58546448	0	0	0	0	0	0	0	0	0	0	0	0	0	0	0	0	0	0	114.2818604	0	0	0	0	0	0	0	0	0	0	159.3435059	0	80.47283936	0	0	0	0	0	0	0	66.63275909	0	0	0	0	0	0	0	0	0	0	0	0	0	0	0	0	0	0	0	0	0	0	0	0	0	0	0	0	0	0	0	0	0	0	0	51.79436493	0	0	164.5962906	0	0	0	0	0	0	0	0	0	0	0	0	0	0	0	0	0	0	0	0	0	0	0	0	0	0	0	0	0	0	74.58039856	0	0	0	184.777832	0	0	0	0	0	0	0	0	0	0	0	0	0	0	0	0	0	109.521843	0	0	0	0	0	0	0	0	0	0	0	0	63.84518051
n	1023.97815	0	0	0	0	103.5838776	0	0	0	0	0	0	0	0	0	126.5826645	0	0	0	0	0	0	0	0	0	0	0	0	0	0	0	54.99176788	0	0	0	0	0	0	94.79301453	0	0	0	0	0	0	0	0	0	0	0	0	0	0	0	0	0	0	0	0	0	0	0	0	0	0	0	0	0	0	0	52.30820084	0	0	0	66.67458344	0	0	0	0	0	0	0	0	0	0	0	0	0	0	0	0	167.6639938	0	0	0	0	0	0	0	0	0	0	0	0	0	0	0	0	0	82.68091583	0	0	0	205.9093781	0	0	63.84310532	0	0	0	0	0	0	0	0	133.1182861	0	0	0	0	0	0	0	0	0	0	0	0	0	0	0	0	0	0	0	0	0	0	0	0	0	0	77.2432785	0	0	0	0	0	0	0	0	0	0	0	0	0	0	0	0	0	0	0	0	0	0	0	0	0	0	0	0	0	0	0	0	59.92937088	0	0	0	0	0	0	0
n	1023.98627	0	0	0	0	0	0	0	0	0	0	0	0	0	0	0	0	0	0	0	0	0	0	0	0	0	0	0	0	0	55.59221268	80.43082428	0	0	0	135.3387146	0	197.7498932	0	0	181.1581116	0	60.42583084	0	0	0	50.48783493	0	0	0	0	99.84712219	0	0	63.17277908	0	0	0	0	0	0	273.2787323	0	44.68387222	0	0	0	134.8103333	0	0	0	0	55.89296722	0	0	0	0	0	0	0	0	0	52.96907043	0	0	0	0	0	58.1787529	0	0	81.538414	0	0	66.53910828	87.85868073	0	0	0	0	0	0	0	70.297966	107.1969528	0	0	337.1714554	179.8021011	148.9520264	0	0	285.2924271	74.96011353	0	99.60739899	0	0	0	98.2951889	0	0	0	53.84557343	0	0	58.01485443	0	0	0	0	0	0	104.6950455	0	0	0	0	0	0	0	0	73.73996735	0	0	0	0	67.59690094	0	0	0	90.86079407	0	103.2632065	0	0	0	0	80.10352325	0	0	194.1779213	177.5977936	0	0	0	64.91526794	0	0	0	66.51711273	0	0	0	0	141.5458221	0	163.3152161	170.4517975	0	0	0	0	0	0	0	243.6386795	0	0	0	0	0	0
n	1023.99945	0	0	0	0	0	0	0	0	0	0	0	0	0	0	0	0	0	0	0	0	0	0	0	0	0	0	0	0	0	0	0	0	0	0	0	0	0	0	0	0	0	0	0	0	0	0	0	0	0	0	0	0	0	0	0	0	0	0	0	0	0	0	0	0	0	0	0	0	0	0	0	0	0	0	0	0	0	0	0	0	0	0	0	0	0	0	0	63.15603256	0	0	79.06307983	0	0	0	0	0	0	0	0	0	0	0	0	0	0	0	0	0	0	0	0	0	0	0	0	0	0	0	0	0	0	0	0	0	151.5419617	0	0	0	0	0	0	0	93.28650665	0	0	0	0	0	73.16443634	0	0	0	0	0	0	0	0	0	0	0	0	0	0	0	0	0	0	0	0	0	0	0	0	0	0	0	0	0	0	0	0	0	0	0	0	0	0	0	0	0	0	0	0	0	0	0	0	0	53.44576645	0	0	0
n	1024.00671	0	0	0	0	0	0	0	0	0	0	0	0	0	0	0	0	0	0	0	0	0	0	0	0	0	0	0	0	0	46.17412186	0	0	0	0	0	0	0	0	0	108.3474503	0	0	0	0	0	0	0	0	0	0	0	0	0	0	0	0	0	0	0	0	0	0	0	0	0	0	0	0	0	0	0	0	0	0	0	0	0	0	0	0	0	0	0	0	0	0	0	0	0	0	0	0	0	0	0	0	0	0	0	0	0	0	0	0	0	0	0	0	0	0	0	64.98196411	0	0	0	0	0	0	0	0	0	0	0	0	0	0	0	0	0	0	0	0	0	0	0	0	0	0	0	0	0	0	0	0	0	0	0	0	0	0	0	0	0	0	50.39464951	0	0	0	0	0	0	0	0	0	0	0	0	0	0	0	0	0	0	0	0	0	0	0	0	0	0	0	0	0	0	0	0	0	0	0	0	0
n	1024.01929	0	0	0	0	0	0	0	0	0	0	0	0	0	109.5274811	0	0	0	0	0	0	0	0	0	139.319458	0	0	0	0	0	0	0	0	0	0	0	0	0	0	0	0	0	0	0	0	0	0	0	0	0	0	0	0	0	0	0	0	0	0	0	0	0	0	0	0	0	333.7791138	0	0	0	0	0	0	0	0	0	0	0	0	0	0	0	55.52489853	0	0	0	0	0	0	0	0	0	0	0	0	0	0	0	0	0	0	0	0	0	0	0	0	0	0	0	0	0	0	0	0	0	0	0	0	0	0	0	0	0	0	0	0	0	0	0	0	0	0	0	0	0	0	0	0	0	0	0	0	0	0	0	0	0	0	0	0	0	0	0	0	0	0	0	0	0	0	0	0	0	0	0	0	0	0	0	0	0	0	0	0	0	0	0	98.83368683	0	0	0	0	0	0	0	0	0	0	125.3705902	0	0	0
n	1024.02917	0	0	0	0	0	0	0	0	0	0	0	0	0	0	0	0	0	0	0	0	0	0	0	0	0	0	0	0	0	0	0	0	0	0	0	0	0	0	0	0	0	0	0	0	0	0	0	0	0	0	0	0	0	0	0	0	0	0	0	0	0	0	0	0	0	0	0	0	0	0	0	0	0	0	0	0	0	0	0	0	0	0	0	0	0	0	0	0	0	0	0	0	0	55.83172989	0	0	0	0	0	0	0	0	0	0	0	0	0	0	0	0	0	0	0	0	0	0	0	0	0	0	0	0	0	0	0	0	0	0	0	0	0	0	0	0	0	0	0	0	0	0	0	0	0	0	0	0	0	0	0	0	0	0	0	0	0	0	0	0	0	0	0	0	0	0	0	0	0	0	0	0	0	0	0	0	0	0	0	0	0	0	0	0	0	0	0	0	0	0	0	0	78.85714722	0
n	1024.03711	0	0	0	0	0	0	0	0	0	0	0	0	0	0	0	0	0	0	0	0	0	0	0	0	0	0	0	0	0	0	0	0	0	0	0	0	0	0	0	0	0	0	0	0	0	0	0	0	0	0	80.84173584	0	0	0	0	153.3098755	0	0	0	200.951004	0	0	0	0	0	0	0	0	0	0	0	0	0	0	0	0	0	0	0	0	0	0	0	0	0	0	0	0	0	0	0	102.0722198	0	0	0	0	0	0	0	0	0	0	0	0	0	0	0	0	0	0	0	0	0	155.4879456	0	0	0	0	0	0	0	0	0	0	0	0	120.5496063	0	0	0	0	0	0	0	0	0	0	0	0	0	0	0	0	0	0	0	0	0	0	0	0	0	0	0	0	0	0	0	0	0	0	0	0	0	0	0	0	0	0	0	0	0	0	0	0	0	0	0	0	0	0	0	0	0	0	0	0	0	0	0	0	0
n	1024.05286	0	0	0	0	0	0	0	129.9298248	0	172.0612488	0	0	0	0	0	0	0	0	0	0	0	0	0	0	0	0	0	0	0	0	0	0	0	0	0	0	0	0	0	0	0	0	0	0	0	0	0	0	0	0	0	0	0	0	0	0	0	0	0	0	0	0	0	0	0	0	0	0	0	0	0	0	0	0	0	0	0	0	0	0	0	0	0	0	0	0	0	0	0	0	0	0	0	29.56081581	0	0	0	0	0	0	0	0	0	0	0	0	0	0	0	0	0	0	0	0	0	0	0	0	0	0	0	0	0	0	177.1414032	0	0	0	0	0	0	0	0	0	0	0	0	0	0	0	0	0	0	0	0	0	0	0	0	0	0	0	0	0	0	0	0	0	0	0	0	0	0	0	0	0	0	81.29081726	0	0	0	0	0	104.6284027	0	0	0	0	61.82897949	0	0	0	0	0	0	0	0	0	0	0	212.9763641	0
n	1024.06299	0	0	0	0	0	0	0	0	0	0	0	0	0	0	0	0	0	0	0	0	0	0	0	0	0	0	0	0	0	0	0	0	0	0	0	0	0	0	0	0	0	0	0	0	0	0	0	0	0	0	0	0	0	0	0	0	0	0	0	0	0	0	0	0	0	0	0	0	0	26.07287598	0	0	0	0	0	0	0	0	0	0	0	0	0	0	0	0	0	0	0	0	0	0	0	0	0	0	0	0	0	0	0	0	70.73712921	0	0	0	0	0	0	0	0	0	0	0	0	0	0	0	0	0	0	0	0	0	0	0	81.87389374	0	0	0	0	0	0	0	0	0	0	0	0	0	0	0	0	0	0	0	0	0	0	0	0	0	0	0	62.45585632	0	0	0	0	0	0	0	0	0	0	0	0	0	0	0	0	0	0	0	0	0	0	0	0	0	0	0	0	0	0	0	0	112.6058884	0	0	0	0
n	1024.0675	0	0	0	0	256.2260742	0	0	0	0	0	0	0	0	0	0	0	0	0	0	0	0	0	0	0	0	0	0	0	0	0	0	0	0	0	0	0	0	0	0	0	0	0	0	0	0	0	0	0	0	0	0	0	0	0	0	141.5946045	0	0	0	0	0	0	0	0	0	0	0	0	0	0	0	0	0	0	0	0	0	0	0	0	0	0	0	0	0	0	0	0	0	0	0	0	0	0	0	0	0	0	0	0	0	0	0	0	0	0	0	0	0	0	0	0	0	0	0	0	0	86.5861969	0	167.2386322	0	0	0	0	0	0	0	0	0	0	0	0	0	0	0	0	0	0	0	0	0	0	0	0	0	0	0	0	0	0	189.6841736	0	0	0	0	0	0	0	0	0	0	0	0	0	0	52.24287415	0	0	0	0	0	0	0	0	0	0	0	0	0	103.9275436	53.4659996	0	0	0	0	0	0	0	0	0	0	0
n	1024.0769	0	0	0	0	0	0	0	0	0	0	0	0	0	0	0	0	0	0	0	0	0	0	0	0	0	0	0	0	0	0	0	0	0	0	0	0	0	0	0	0	0	0	0	0	0	0	0	0	0	0	0	0	0	0	0	0	0	0	245.9978638	0	0	0	0	0	0	0	0	0	0	0	187.6061821	0	0	99.71616364	0	0	0	0	0	0	0	0	0	0	0	0	0	0	0	0	0	0	0	0	0	0	0	0	0	0	0	0	0	0	0	0	0	0	0	0	0	0	0	0	0	0	0	0	0	0	0	0	0	0	170.7176666	0	0	0	0	0	0	0	0	0	0	0	0	0	0	0	0	0	0	0	0	0	0	0	0	0	0	0	0	0	0	0	0	0	0	0	0	0	0	0	0	0	0	0	0	0	0	0	0	0	0	0	0	0	0	0	0	0	0	110.1250839	0	0	0	0	0	0	0	0
n	1024.09155	0	0	0	0	0	182.4225311	0	0	0	0	0	0	0	0	0	0	0	0	0	0	0	0	0	0	0	0	0	0	0	0	0	0	0	0	0	0	0	0	0	0	0	0	0	0	0	0	0	0	0	0	0	0	0	0	0	0	0	0	0	0	0	0	0	0	0	0	0	0	0	0	0	0	0	0	0	0	0	0	0	0	0	0	0	0	0	0	0	0	0	0	0	0	0	0	0	0	0	0	0	0	0	0	0	0	0	0	0	0	0	0	0	0	0	0	0	0	0	0	0	120.8844604	0	0	0	0	0	0	0	0	0	0	0	0	0	0	0	0	0	0	0	0	0	0	0	0	0	0	0	0	0	0	0	0	0	0	0	0	0	0	0	0	0	49.56869125	0	0	0	60.87926102	0	0	64.36524963	0	0	0	0	0	0	0	0	0	0	0	0	0	0	0	0	0	0	121.614624	0	0	0	0
n	1024.10461	0	0	0	0	0	0	0	0	0	0	0	0	0	0	0	0	0	0	0	0	0	0	0	0	0	0	0	0	0	0	0	0	0	40.39139557	0	0	0	0	0	0	0	0	0	0	0	251.9382019	0	0	0	0	0	0	0	0	0	0	0	0	0	0	0	113.9994354	0	0	0	0	0	0	0	0	0	0	0	0	0	0	0	0	0	0	0	0	0	0	0	0	0	0	0	0	0	0	0	0	0	0	0	0	0	0	0	0	91.62509155	0	0	0	0	0	166.4738922	323.2745361	0	0	0	0	0	0	0	0	0	0	0	0	0	0	164.4872742	0	0	0	0	0	0	0	0	0	0	0	0	0	0	0	0	0	0	0	0	0	0	0	0	0	0	0	0	0	0	0	0	0	0	0	0	0	0	0	0	0	0	0	0	0	0	0	0	0	0	0	0	0	0	0	0	0	0	0	0	0	0	0	0	563.5302734	0	0
n	1024.11377	0	0	0	0	0	0	0	0	0	0	0	0	0	0	0	0	0	0	0	0	0	0	0	0	0	0	0	0	0	0	0	0	0	0	0	0	64.12995148	0	0	0	0	0	144.7023163	0	0	0	0	0	0	0	0	0	0	0	0	0	0	0	0	0	0	0	0	0	0	0	0	0	0	0	0	0	0	0	0	0	0	0	0	0	0	0	0	0	0	0	0	0	0	0	0	0	0	0	0	0	0	0	0	0	0	0	0	0	0	0	0	0	0	0	0	0	0	0	0	0	0	0	0	0	0	0	0	0	0	0	0	0	0	0	0	0	0	0	0	0	0	0	0	0	0	0	0	0	0	0	0	0	0	0	0	0	0	0	0	0	0	0	0	0	0	0	0	0	0	0	0	0	0	0	0	0	0	0	0	0	0	154.1530151	0	0	0	0	0	0	0	0	252.0615845	0	0	0	0	0
n	1024.1167	0	0	0	0	0	0	0	0	0	0	0	0	0	0	0	0	0	0	0	0	0	0	0	0	0	0	0	0	0	0	0	0	0	0	0	0	0	0	0	0	0	0	0	0	0	0	0	0	0	0	0	0	0	0	0	0	0	0	0	0	0	0	0	0	0	0	0	0	0	0	0	0	0	0	0	0	0	0	0	0	0	50.43069839	0	0	0	0	0	0	0	0	0	0	0	0	0	0	0	67.18039703	0	0	0	0	0	0	86.93895721	0	0	0	0	0	0	0	0	0	0	0	0	0	0	0	0	0	0	0	0	0	0	0	0	0	0	0	0	0	0	0	0	0	0	0	0	0	0	0	0	0	0	0	0	0	0	0	0	0	0	0	0	0	0	0	0	0	0	0	0	0	0	0	0	0	0	0	0	0	0	0	0	0	0	0	0	0	0	0	0	0	0	162.2449799	0	0	0	0
n	1024.13403	0	0	0	0	0	0	0	0	0	0	0	0	0	0	0	0	0	0	0	0	0	0	0	0	0	0	0	0	0	0	0	89.19496918	0	0	0	0	0	0	0	0	0	0	0	0	0	0	0	0	0	0	0	0	0	0	0	0	0	0	0	0	0	0	0	0	0	0	0	0	0	66.53858185	0	0	0	0	0	0	0	0	0	0	0	0	0	0	0	0	0	0	0	0	68.79587555	0	0	0	0	55.83667374	0	0	0	0	0	0	0	0	0	0	0	0	0	0	0	0	0	0	0	0	0	0	0	0	0	0	0	0	252.9893951	0	0	0	0	0	0	0	0	0	0	0	0	0	0	0	0	0	0	0	0	0	0	0	0	0	0	0	0	0	0	0	0	0	0	0	0	0	0	0	0	0	0	0	0	0	0	0	0	0	0	0	0	0	0	0	0	0	0	0	0	0	0	0	0	0	0	0
n	1024.13953	0	0	0	0	0	0	0	0	0	0	0	0	0	0	0	0	0	0	0	0	0	0	0	0	0	0	0	0	0	0	0	0	0	0	0	0	0	0	0	65.75009155	0	0	0	0	0	0	0	0	0	75.15618896	0	0	37.48145294	0	0	0	0	0	0	0	0	0	0	0	0	0	0	164.7700043	0	0	0	0	0	0	0	0	0	0	0	0	0	0	0	0	0	0	0	0	0	0	0	0	0	0	0	0	0	0	0	0	0	0	0	0	0	0	0	0	0	274.2736511	0	0	0	0	0	0	0	0	0	0	0	0	0	0	195.251358	0	0	0	0	0	0	0	0	0	57.97183609	0	0	0	0	0	0	44.17131424	0	0	0	63.24459457	0	0	0	0	0	0	0	0	0	0	0	0	0	0	0	0	0	0	0	0	0	0	0	0	0	0	0	0	0	0	0	0	0	0	0	0	0	0	0	0	0	0	0	0	0	0
n	1024.15186	0	0	0	0	0	0	0	139.1088562	0	0	0	0	70.0252533	0	0	0	0	0	0	0	0	0	0	0	43.98826981	0	0	0	0	0	0	0	0	0	0	0	0	0	0	0	0	0	180.9841461	0	0	0	0	0	0	0	0	0	0	0	0	0	0	0	0	0	0	0	0	0	0	0	71.69060516	0	0	0	148.3194618	94.51612854	0	0	0	0	0	0	0	0	0	0	0	0	0	0	0	170.31884	0	0	0	0	0	0	0	0	0	0	0	0	0	0	0	0	0	0	85.65823364	0	0	0	0	0	95.84087372	0	0	0	0	0	170.3648071	0	0	0	0	0	0	0	0	0	0	0	0	0	0	76.49414063	0	0	0	0	0	0	0	51.23155594	0	0	0	0	0	0	0	0	0	177.2945557	67.34126282	0	0	0	0	0	0	0	0	0	0	0	0	140.0170898	0	0	0	0	0	0	0	0	0	0	32.26525116	0	0	0	71.83643341	0	0	0	0	0	0	135.278183	0	0	0	138.0841064
n	1024.15552	0	0	0	0	0	0	0	0	0	0	0	0	0	0	0	0	0	0	0	0	0	0	0	0	0	0	0	0	0	0	0	0	0	0	0	0	0	0	0	0	0	0	0	0	0	0	0	0	0	0	0	0	0	0	0	0	0	49.34518051	0	0	0	0	0	0	0	0	0	44.21086884	0	0	0	0	0	0	0	0	0	0	0	0	0	0	0	0	0	0	0	0	0	0	0	48.09017944	0	0	0	0	0	0	0	0	0	0	0	0	0	0	0	0	0	0	0	0	0	0	0	426.9131775	0	0	0	0	0	0	0	0	0	0	0	0	0	0	0	0	0	0	0	0	461.9129028	0	0	0	0	0	0	0	0	0	0	0	0	0	0	183.8521118	0	0	0	0	0	0	0	0	0	0	0	243.2788696	0	0	0	0	0	0	0	0	0	0	0	0	0	0	0	0	0	0	0	0	0	0	54.67835617	0	0	0	0	0
n	1024.16895	0	0	0	0	0	0	0	0	0	0	0	0	0	0	0	0	0	0	0	0	0	0	0	0	0	0	0	0	0	0	0	0	0	0	0	0	0	0	0	0	0	0	0	0	0	0	0	0	0	0	0	0	0	0	0	0	94.28419495	0	0	0	50.15792465	0	0	0	0	0	72.49116516	0	0	0	0	0	0	0	0	0	0	0	0	0	0	0	0	0	0	0	0	0	0	0	0	0	0	0	0	0	0	0	0	0	0	0	0	0	0	0	0	0	0	0	0	0	0	0	0	0	0	0	0	0	0	0	0	0	199.563736	0	0	0	0	0	0	0	0	0	0	0	0	0	0	0	0	0	0	0	0	0	0	0	0	0	0	0	0	0	0	0	0	0	0	0	0	0	0	0	0	0	0	0	0	0	0	0	0	0	0	0	0	0	0	0	0	0	0	0	0	0	0	0	0	0	0	0
n	1024.1759	0	0	0	0	0	0	0	0	0	0	0	0	0	0	0	0	0	0	0	0	0	0	0	0	0	0	0	0	0	0	0	0	0	0	0	0	0	0	0	0	0	0	0	0	0	0	0	0	0	0	0	0	0	0	0	0	0	0	0	0	0	0	0	0	0	0	0	0	0	0	0	0	0	0	0	0	0	0	0	0	0	0	44.2207489	0	0	0	0	0	0	46.69253159	0	0	0	0	0	0	0	0	0	0	0	0	0	0	0	0	0	0	0	0	0	0	145.5518036	0	0	0	0	0	0	0	0	0	0	0	0	0	0	0	0	0	0	0	0	0	0	0	0	0	0	0	0	0	0	0	0	0	0	0	0	0	0	0	0	0	0	0	0	0	0	0	0	0	0	0	0	0	0	0	0	0	0	0	0	0	0	88.8285675	0	0	0	0	0	0	0	0	0	0	0	0	0	0	0	0
n	1024.18726	0	0	0	0	0	0	0	0	0	0	0	0	0	0	0	0	0	0	0	0	0	0	0	0	0	0	0	0	0	0	0	0	0	0	0	33.02756119	0	0	0	0	0	0	0	0	0	0	0	0	0	0	0	0	0	0	0	0	0	0	0	0	0	0	0	427.2251587	0	0	0	0	0	0	0	0	0	0	0	0	0	0	0	0	0	0	0	0	0	0	0	0	53.66478729	0	0	0	0	0	97.50642395	0	0	0	0	0	0	0	0	0	0	0	0	0	0	0	0	0	0	0	0	0	0	0	0	0	0	0	0	0	0	0	0	0	0	0	0	0	0	0	0	0	0	0	0	0	0	0	0	0	0	0	0	0	0	0	0	0	0	0	0	0	0	0	0	0	0	0	0	0	0	0	0	0	0	0	0	0	0	0	0	0	0	0	0	0	0	0	0	0	0	0	0	0	0	0	0	0
n	1024.20325	0	0	0	0	0	0	0	0	0	0	0	0	0	0	0	0	0	0	0	0	0	0	38.02357864	99.22234344	0	0	0	0	0	0	0	0	0	0	0	0	0	0	0	0	0	0	0	0	0	0	0	0	0	0	0	0	0	0	0	0	0	0	0	0	0	0	0	0	0	0	0	0	0	0	0	0	0	0	0	0	0	0	0	0	0	0	0	0	63.92581558	0	0	0	0	0	0	0	0	0	0	0	0	0	0	0	0	0	0	0	0	0	0	0	0	0	0	0	0	0	0	0	101.9298325	0	0	0	0	0	0	0	0	0	0	0	0	0	0	0	0	0	0	0	0	0	0	0	0	0	0	0	0	0	0	0	0	0	0	0	0	0	0	65.43914795	0	0	0	0	0	0	0	0	0	0	0	0	0	0	0	0	0	0	0	0	0	0	0	0	0	0	0	0	0	0	0	0	0	0	0	0
n	1024.21191	0	0	0	0	0	0	0	0	0	0	0	0	0	0	0	0	0	74.77163696	0	0	0	0	0	0	0	0	0	0	0	105.9457703	0	0	0	0	0	72.1904068	0	0	0	134.3983307	0	0	0	0	0	0	0	0	0	0	65.47020721	0	68.31874847	0	0	0	0	0	0	0	0	0	0	0	0	0	0	97.34102631	0	0	0	0	0	0	0	0	0	0	0	0	0	0	0	0	63.16373444	0	0	0	0	0	0	0	0	0	0	0	0	0	0	0	0	0	0	0	0	0	0	0	0	0	0	0	0	0	0	0	0	0	0	0	0	0	0	63.54159164	0	0	0	0	0	0	0	0	0	0	0	0	0	0	0	0	0	0	0	0	114.8325043	0	0	0	0	0	0	0	0	0	0	0	0	0	67.65660858	0	0	0	0	0	0	0	0	0	100.7109146	87.45363617	0	92.22013092	0	0	0	0	0	79.68153381	83.33279419	0	0	0	0	0	0	0	0	0	0	0	0	0
n	1024.21582	0	0	0	0	0	0	0	0	0	0	0	0	0	0	0	0	0	0	0	0	0	0	0	0	0	0	0	0	0	0	0	0	0	0	0	0	0	0	0	0	71.53054047	0	0	0	0	0	0	0	0	0	90.96754456	0	0	0	0	0	0	0	0	0	0	0	0	0	0	0	0	0	0	0	0	0	0	0	0	0	0	0	0	0	0	0	0	0	0	0	0	0	0	0	78.40738678	0	0	0	0	0	0	75.85389709	0	96.1554184	0	0	0	81.76947784	0	0	0	0	0	0	0	0	0	0	0	0	0	0	205.248764	0	0	0	0	0	0	110.4988937	0	0	0	0	0	0	0	0	0	0	0	0	0	0	0	0	0	0	0	0	63.77475739	0	0	0	69.98809814	0	0	0	0	0	0	0	0	0	0	0	0	0	0	0	0	0	0	157.4994354	0	0	0	0	0	0	0	0	0	0	0	0	65.16792297	0	0	0	0	0	0	0	0	0
n	1024.23499	0	0	0	0	0	0	0	0	0	0	0	0	0	0	0	0	0	189.6515961	0	0	0	0	0	0	0	0	413.9381561	0	136.4560699	138.0338593	96.30758667	0	0	0	0	0	0	0	0	0	0	0	0	0	0	0	0	0	0	0	0	0	0	0	0	0	0	0	0	0	0	0	0	0	0	0	0	0	0	0	0	0	0	65.71012878	0	0	0	167.8566589	0	0	0	0	0	0	0	0	0	0	0	0	55.55291367	0	0	0	0	0	0	0	87.56809235	70.22236633	0	0	0	0	0	0	0	0	0	0	0	0	0	0	0	0	0	0	0	97.90113068	0	0	0	0	150.2974091	0	0	0	0	0	0	0	0	0	0	0	0	0	0	0	0	0	0	0	0	0	76.19267273	0	0	0	79.09643555	0	0	0	0	81.47557068	0	0	0	0	0	0	0	0	0	0	0	0	0	0	0	0	0	0	0	0	0	0	0	0	0	0	0	0	0	0	0	0	0	0	0	0
n	1024.23901	916.7811279	0	378.0747604	178.9120789	301.6212769	190.6295776	0	0	475.3114166	0	401.100708	0	638.8660889	566.3394165	83.75991058	0	0	0	0	0	79.96339417	0	0	0	280.4292908	564.0177002	325.030365	0	270.4597473	465.6345062	419.4880829	492.4642334	790.3518066	337.8852615	0	407.9465256	0	0	0	0	0	0	0	0	0	0	0	0	629.1952744	270.6115494	414.2573318	143.6055603	838.1811066	602.5823517	0	0	0	0	0	0	301.4044647	0	0	0	0	0	0	0	0	0	0	0	92.99789429	0	93.54292297	0	87.25437164	164.5501404	201.6789551	0	56.74953461	0	0	0	0	0	0	0	0	0	0	0	0	0	0	0	324.3179855	246.6205788	113.3832474	274.5038147	249.3770142	304.0821762	165.2654343	0	0	0	127.3821335	57.70723343	112.2422485	0	0	199.3623962	0	0	176.0898438	0	0	0	87.69897461	0	337.9971848	193.0763779	0	0	0	76.84362793	83.96399689	0	0	0	0	0	72.76672363	0	0	0	0	0	148.4874802	0	0	0	0	0	472.3722153	506.7933044	230.5264511	276.8624573	621.1199188	408.7024536	268.7379532	377.2961121	691.7247162	505.0987854	414.4030685	281.7851868	0	0	0	0	0	0	0	0	0	0	0	0	338.0765152	356.3637543	291.369133	361.1852188	368.0944672	384.7434464	312.5792465	0	313.4467545	231.6782761	270.0193024	84.29027557	82.16507721	0	0	94.52666473	0	0	94.18496704	0	0	0	0	0
n	1024.24524	0	0	0	0	0	0	0	0	0	0	0	0	0	0	0	0	0	0	0	0	0	0	0	0	0	0	0	0	0	0	0	0	0	0	0	0	0	0	0	0	0	63.10512543	63.23881149	0	0	0	0	0	0	0	0	0	0	0	0	0	0	0	0	0	72.88362122	0	0	0	53.38569641	0	0	0	0	0	0	0	0	0	0	0	0	0	0	0	0	0	0	0	0	0	0	0	0	0	0	0	0	0	0	0	0	0	0	0	0	0	0	0	0	0	0	0	0	0	0	0	0	0	0	0	0	277.6528015	0	0	0	0	0	0	0	0	0	0	0	0	0	0	0	0	0	0	0	0	0	0	0	0	0	0	0	0	0	0	0	0	0	0	0	0	0	0	0	0	0	0	0	0	0	0	0	0	0	0	0	0	0	0	0	0	0	0	0	0	0	0	0	0	61.54829788	0	0	0	0	0	0	0	0	0
n	1024.26343	4209.24176	1621.550995	1328.976486	1078.014435	804.9034042	1158.357513	11003.5813	8498.199982	1518.978928	9630.100586	708.6949463	3324.41394	4950.250366	2988.597008	1053.351074	6620.360901	0	3540.852173	10042.2345	2541.534576	0	0	0	3508.550476	1341.981079	1890.509277	2360.242889	0	0	1645.853218	1316.972229	573.8783569	634.7519226	0	366.1664581	467.49086	0	176.0469437	0	0	0	0	0	0	0	116.15522	0	0	665.5842896	231.7408905	0	913.2817993	770.1189423	682.2530212	0	0	0	0	0	0	0	0	0	0	0	0	0	0	0	0	0	0	0	0	561.6377563	0	0	220.8747406	0	0	0	0	0	0	0	0	0	0	0	0	0	0	0	0	67.45095825	0	0	0	328.0860672	554.6562347	982.6788635	0	661.2119446	101.536377	0	85.0630722	197.2045288	188.3815002	291.9869919	0	0	121.4485245	0	0	217.6920319	0	0	0	78.6532135	67.16054535	1165.967957	0	0	0	0	0	0	0	0	0	0	0	0	0	0	0	0	0	327.2326965	0	0	0	0	0	459.2191772	0	435.4565582	861.646759	0	0	990.4599762	0	0	1129.033539	267.0455933	428.9221687	0	0	52.51978302	0	0	0	0	0	0	0	0	0	335.633461	1093.695679	630.111145	747.2926331	0	0	0	129.1495819	876.2768402	149.3056946	435.4087143	292.4328613	56.74618149	0	0	0	0	0	0	0	0	0	0	50.13241959
n	1024.26575	0	0	0	625.7422485	0	0	418.9349174	89.82970428	0	806.8079033	1340.113785	2361.532455	147.7908936	1217.930481	0	216.1797638	3655.68325	0	298.130722	0	1471.368958	3653.425995	4443.321289	0	3310.334194	358.072979	631.5236588	0	6024.977184	379.2250366	784.5250244	0	384.6944885	1734.705536	0	0	157.591423	0	0	0	0	0	0	0	0	0	0	0	1310.671143	643.7501526	662.9954834	589.1882324	171.2614899	104.1270218	0	0	0	0	0	55.07767487	973.6309204	42.55051041	0	0	0	0	0	0	0	51.81988907	0	0	2041.785397	0	1264.054123	81.11505127	355.1173401	194.0376663	96.60066223	0	0	0	0	0	0	0	0	0	0	0	0	0	0	0	0	0	1869.874725	469.9287491	259.1085205	215.2804489	176.2363129	976.9656296	0	0	0	1208.942627	243.756813	0	127.2880554	0	0	158.718277	0	0	582.8041153	73.69150543	0	0	0	0	481.8747253	120.531311	166.7562714	0	0	87.14086914	155.4787903	0	0	0	0	0	0	0	72.24550629	0	0	0	394.9817963	0	0	0	0	0	341.380806	1075.202965	211.0050125	513.0786438	1587.086746	948.2626038	0	644.2718582	1053.656258	0	488.5088348	420.6528168	70.96126556	0	0	0	128.9504738	0	0	0	0	0	0	0	56.81591034	0	459.8405609	518.7337341	1110.841141	1211.286209	725.0403671	203.8154144	329.7227783	285.0375977	79.49788666	123.3769226	104.4329605	0	0	436.2035828	0	418.2299194	118.1574249	0	188.3819885	0	0	0
n	1024.28479	0	0	0	0	0	0	0	0	0	0	0	0	0	0	0	0	0	0	0	0	0	0	0	0	0	0	0	0	0	0	0	0	0	0	0	0	0	0	0	0	0	0	0	0	0	0	0	0	0	0	0	0	0	0	0	0	0	0	0	0	0	0	0	0	0	0	0	0	0	0	0	0	0	0	0	0	0	0	0	0	0	0	0	0	0	0	0	0	0	0	0	0	0	0	0	0	0	0	0	0	0	0	0	0	0	0	0	0	0	0	271.677063	0	0	0	92.29663849	0	0	241.4001007	0	0	0	0	0	0	0	0	0	0	0	0	0	0	0	0	90.41872406	0	0	0	0	0	0	0	0	0	0	0	0	0	0	0	0	0	0	0	0	0	0	0	0	0	0	0	0	0	0	0	0	0	0	0	0	0	0	0	0	0	0	0	0	0	0	0	0	0	0	0	0	0	0	0	0	0
n	1024.29053	0	0	0	0	0	0	0	0	0	0	0	0	0	0	0	0	0	0	0	0	0	0	50.66413116	0	0	0	0	0	0	0	0	0	0	0	0	0	0	0	0	0	0	0	0	0	0	0	0	0	0	0	0	0	0	0	0	0	0	0	0	0	0	71.13459015	0	116.7351379	0	0	0	0	0	0	0	0	0	0	0	0	0	0	0	0	0	0	0	0	0	0	0	0	0	0	0	0	0	0	0	0	0	0	0	0	0	0	0	0	0	0	0	0	0	0	0	0	0	0	0	0	0	0	0	0	0	0	0	0	176.8401184	0	0	0	0	0	0	0	0	0	0	0	0	0	0	0	0	0	0	0	0	0	0	0	0	0	0	0	0	0	0	0	0	0	0	0	0	0	0	0	0	0	0	0	0	0	0	0	0	0	0	0	0	0	0	0	0	0	0	0	0	0	0	0	0	0	0	0
n	1024.30212	0	0	0	0	0	0	249.6228333	0	90.70330811	0	0	0	0	0	0	0	0	0	0	0	0	0	0	0	0	0	0	0	0	0	0	0	0	0	0	0	0	0	0	134.934021	0	0	0	0	0	0	0	0	0	0	0	0	0	0	0	0	0	0	0	0	0	0	0	0	0	0	0	0	0	0	91.88302612	0	0	0	0	0	118.6848755	0	0	0	0	0	0	0	0	0	0	0	0	0	0	0	0	0	0	0	0	0	0	0	0	0	0	0	0	0	0	0	0	0	0	0	0	0	0	0	0	0	0	0	0	0	0	0	0	0	0	0	0	38.16399002	0	0	0	0	0	0	0	0	0	0	0	0	0	0	0	0	0	0	0	0	0	0	0	0	0	0	0	0	0	0	0	0	0	0	0	0	0	0	0	0	0	0	0	0	0	0	0	0	0	0	0	0	0	0	0	0	0	0	0	0	0	0
n	1024.31104	0	0	0	0	0	0	0	0	0	0	0	0	0	0	0	0	0	0	0	0	0	0	0	0	0	88.76158905	0	0	0	0	0	0	0	0	0	0	0	0	0	0	0	0	0	0	0	0	0	0	0	0	0	0	0	0	0	0	0	0	0	0	0	0	0	0	0	43.76328278	0	0	0	0	0	0	0	0	0	0	0	0	0	0	0	0	0	0	0	0	0	0	0	0	0	0	0	0	0	0	0	0	0	0	0	0	0	0	0	0	0	0	0	0	0	0	0	0	0	0	0	0	0	0	0	0	0	0	0	0	0	0	0	0	0	0	0	0	0	0	0	0	0	0	0	0	0	0	0	0	0	0	0	0	0	0	0	0	0	52.29978943	0	0	0	0	0	0	0	205.9131012	0	0	0	0	0	0	0	0	0	0	0	0	0	0	0	52.19487381	0	0	0	0	0	0	0	0	0	0	96.63784027	0
n	1024.31604	0	0	0	0	0	0	0	0	0	0	0	0	0	0	0	0	0	0	0	0	0	0	0	0	0	0	0	0	0	0	0	0	0	0	0	0	0	0	0	0	0	195.0872345	0	0	0	0	0	0	0	0	0	0	0	0	0	0	0	0	0	0	0	0	0	0	0	0	0	0	0	0	0	0	0	0	0	0	0	0	0	0	0	0	0	0	0	0	0	0	0	0	0	0	0	0	0	0	0	0	0	0	0	0	0	0	0	0	0	0	0	0	0	0	0	0	0	0	0	0	0	0	0	0	0	0	144.8242645	0	0	0	0	0	0	0	0	0	0	0	0	0	0	0	0	0	0	0	0	0	0	0	0	0	0	0	0	0	0	0	0	0	0	0	0	0	0	0	0	0	0	0	0	0	0	0	0	0	0	0	0	0	0	0	0	0	0	0	0	0	0	0	0	0	0	0
n	1024.33191	0	0	0	0	0	0	0	0	0	0	0	0	0	0	0	0	0	0	0	0	0	0	0	0	0	58.76590347	0	0	0	0	0	0	0	0	0	0	0	0	0	0	0	0	0	0	0	0	0	0	0	0	0	0	0	0	0	0	0	0	0	0	0	0	0	0	0	0	0	0	0	0	0	0	0	0	0	0	0	0	0	0	0	0	0	0	0	0	0	0	0	0	0	0	0	0	0	0	0	0	0	0	0	0	0	0	0	0	0	0	75.52126312	0	0	0	0	0	0	0	0	0	0	0	0	0	0	0	0	0	0	0	0	0	0	0	0	0	0	0	0	0	80.4833374	0	0	0	0	0	0	0	0	0	0	0	0	0	0	0	0	0	0	0	0	0	0	0	0	0	0	0	0	0	0	0	0	0	0	0	0	0	0	0	0	0	0	0	0	0	0	0	0	0	0	0	0	0
n	1024.33984	0	0	0	0	0	0	0	0	0	0	0	0	0	0	0	0	0	0	0	0	0	0	0	0	0	0	0	0	0	0	0	0	0	0	0	0	0	0	0	0	0	0	264.3863525	0	0	297.1046753	0	0	0	0	0	0	0	0	0	0	0	0	0	0	0	0	0	0	132.2151031	0	0	0	0	0	0	0	0	0	0	0	0	0	0	0	0	0	0	0	0	0	0	0	0	0	0	0	0	0	0	0	0	0	0	0	0	0	0	0	0	0	0	0	0	0	0	0	0	0	0	0	0	0	0	0	0	0	154.6756592	0	0	0	0	0	0	0	0	0	0	0	0	0	0	0	0	0	0	0	0	0	0	0	0	0	0	0	0	0	0	0	0	0	0	0	0	0	0	0	0	0	0	0	0	0	0	0	0	0	0	0	0	0	0	0	0	0	0	0	0	0	0	0	0	0	0	0	0	0
n	1024.35498	0	0	0	0	0	0	0	0	0	0	0	0	0	0	0	0	0	0	0	0	0	0	0	121.9618912	0	0	0	0	0	0	88.74089813	0	0	0	0	0	0	0	0	0	0	0	0	0	0	0	0	0	0	0	0	0	0	0	0	0	0	0	0	0	0	0	0	0	0	0	0	0	0	0	0	0	0	0	0	0	0	0	0	0	0	0	0	0	0	0	0	0	0	0	0	0	0	0	0	0	0	0	0	0	0	0	0	0	0	0	0	0	0	0	0	0	0	0	0	0	0	0	0	0	0	0	0	0	0	0	0	0	0	0	0	0	0	0	0	0	0	0	68.84689331	0	0	0	0	0	0	0	0	0	0	0	0	0	0	0	0	0	0	0	0	0	0	131.1483765	0	0	0	0	0	0	0	0	0	0	0	0	0	0	0	0	0	0	0	0	0	0	0	0	0	0	0	0	0	0
n	1024.35547	0	0	0	0	0	0	0	0	0	136.5235748	0	0	0	0	0	0	0	0	0	0	0	0	0	0	0	0	0	0	0	0	0	0	0	0	0	0	0	0	0	0	0	0	0	0	0	0	0	0	80.13184357	0	0	0	0	0	0	0	0	0	0	0	0	145.7153625	0	0	0	0	0	0	0	0	0	0	0	0	0	0	0	0	0	0	0	0	0	0	0	0	0	0	0	0	0	0	0	0	0	0	0	0	60.94919968	0	0	0	0	0	0	0	0	0	0	0	0	0	0	0	0	0	290.2373962	0	0	0	0	0	0	0	138.7582092	0	0	0	0	0	0	0	0	0	0	0	0	0	0	0	0	0	0	0	0	0	0	0	0	0	0	0	0	0	0	0	0	0	0	0	0	0	0	0	0	0	0	0	0	0	0	0	0	0	0	0	0	0	0	0	0	0	0	0	0	0	0	0	0	0	0	72.13980103
n	1024.37305	0	0	0	0	0	0	0	0	0	0	0	0	0	0	0	0	0	0	0	0	0	0	0	0	0	0	0	0	0	0	0	0	0	0	0	0	0	0	0	0	0	0	0	0	0	0	0	0	0	0	0	0	66.5400238	0	0	0	0	0	0	0	0	0	0	0	0	0	0	0	0	0	0	0	0	0	0	0	0	0	68.47229767	0	0	0	0	0	0	0	0	0	0	0	0	0	0	0	0	0	0	0	0	0	177.1466522	0	0	0	0	0	0	176.6673126	139.7480164	0	0	0	0	0	137.9804535	0	0	0	0	0	0	0	0	0	0	0	0	0	0	0	0	0	0	0	0	0	0	0	58.39601898	0	0	0	0	0	0	0	79.29855347	0	0	0	0	0	0	0	0	0	0	77.61651611	0	0	0	0	0	0	0	0	0	0	0	0	0	56.52351379	0	0	0	0	0	0	0	0	0	0	0	0	0	0	0	0	85.91917419	0	0	0
n	1024.37524	0	0	0	0	0	0	0	0	117.0487671	0	112.5080643	0	0	0	0	0	0	0	0	0	140.0623322	0	0	0	0	0	0	0	0	0	78.23279572	0	0	0	0	0	0	0	0	0	0	0	0	0	0	0	0	0	0	0	0	0	0	0	0	0	0	0	0	0	0	0	0	0	0	0	0	0	0	0	0	0	0	0	0	0	0	0	0	0	0	69.31027222	0	0	0	0	0	0	0	0	0	0	0	0	0	0	0	0	0	65.95136261	0	0	0	149.2212524	0	0	0	0	0	0	0	0	0	0	0	0	0	68.7585907	0	0	0	0	0	0	136.8151855	0	0	0	0	0	0	0	0	0	0	0	0	0	0	0	0	0	0	0	88.49520874	56.89001083	0	0	0	0	0	0	0	0	0	0	0	0	0	0	0	0	0	0	0	0	0	0	0	86.27624512	0	0	0	0	0	0	0	0	0	0	84.54590607	0	0	0	0	0	0	0	0	0	0	73.40463257
n	1024.38953	0	0	0	0	0	0	53.53553391	149.4379425	0	0	0	0	0	0	0	0	0	0	0	0	0	0	0	0	0	0	0	0	0	0	0	0	0	0	0	0	77.35493469	0	0	0	0	0	0	0	0	0	0	0	0	0	0	0	0	0	0	0	0	0	0	0	0	0	0	0	0	0	0	0	0	0	0	0	0	0	0	0	0	0	0	0	0	0	84.63672638	0	0	0	0	0	0	0	0	0	0	0	0	0	0	0	0	0	0	0	0	0	0	0	0	0	0	0	195.6786194	115.0935326	0	209.2461853	0	0	1428.054077	0	0	0	0	0	0	0	261.5461731	0	86.24562836	0	0	0	0	0	0	0	0	0	0	0	0	0	0	0	0	0	0	0	0	0	0	0	0	0	0	0	0	68.20759583	0	0	0	0	0	0	0	0	0	0	0	0	0	0	0	0	0	0	75.91313934	0	0	0	0	0	0	0	0	0	0	0	0	0	0	0	0	0
n	1024.401	0	0	0	0	0	201.1186371	0	0	0	0	135.2706909	0	0	0	0	104.0383987	0	0	0	0	0	0	0	0	0	0	0	0	0	0	185.0763245	0	126.2587738	105.7350082	0	186.9987373	142.5390015	0	0	53.80037308	0	0	0	0	0	0	0	0	0	0	80.40219879	0	0	0	0	0	0	0	0	0	0	0	0	0	0	0	0	0	0	0	0	0	0	0	0	0	0	85.83677673	0	0	0	0	0	0	0	0	94.25533295	0	0	55.72578049	0	0	0	0	0	60.12674713	0	0	0	0	0	0	155.7630157	0	0	0	158.9836273	71.24975586	141.1696014	0	0	148.8135529	0	0	109.1607437	0	0	0	0	0	0	0	0	0	0	0	83.7951889	0	0	0	0	0	103.5789337	0	0	0	0	0	0	0	0	0	0	0	0	122.658844	0	0	0	0	95.57302856	205.7228165	197.3421631	97.98790741	0	75.36466217	0	0	0	0	0	79.28379059	874.5206909	0	0	0	0	0	144.7128143	118.7540359	120.2062073	0	0	0	87.1385498	98.39517975	110.0610199	88.96482086	109.0914154	139.3018188	199.5433121	0	0	0	0	0	0	0	0	0	0	65.71053314
n	1024.40503	0	0	0	0	0	262.1517944	0	0	0	0	0	0	0	0	0	0	0	95.71103668	0	0	0	0	0	0	0	112.7616882	0	0	0	0	0	118.3005295	69.65090942	0	158.6466827	185.5649605	0	0	0	0	0	0	0	0	0	0	0	0	63.58495331	176.2904892	43.06480789	0	0	139.7494659	0	0	0	0	0	0	266.2004471	0	0	0	0	0	0	213.9451141	0	0	0	0	0	0	0	0	0	0	0	0	0	0	0	0	0	0	0	0	0	0	0	0	0	0	0	0	0	0	79.78397369	0	0	0	0	0	0	157.2701569	0	0	110.0367661	0	0	161.8695602	0	0	0	0	0	0	0	0	0	0	0	80.95132446	171.5220032	0	0	0	0	0	0	0	0	0	0	0	0	0	86.00819397	0	0	0	0	0	0	0	76.46996307	268.3280487	0	0	76.10889435	0	0	0	282.3831177	110.7321625	0	0	0	0	0	0	0	0	0	0	0	0	92.08753204	0	0	67.0092392	83.59527588	0	170.1152191	0	153.2300415	116.5610199	0	0	63.05070496	0	0	60.73023605	0	85.73054504	82.0177536	65.83127594	0	0	0	0
n	1024.41968	0	0	0	0	0	0	52.41540527	0	0	0	0	0	0	0	0	0	0	0	0	103.4886551	0	0	0	0	0	0	0	0	0	0	0	0	0	0	0	46.68349838	0	0	0	0	0	65.97336578	0	0	0	0	0	0	0	0	0	0	0	0	0	0	0	0	0	0	0	0	0	0	0	0	0	0	0	0	0	0	0	0	0	0	0	0	0	0	0	0	0	0	0	0	0	0	0	0	0	0	0	0	0	0	70.58557892	0	0	0	0	0	0	0	0	0	0	0	0	0	0	0	0	0	0	0	269.414032	0	0	0	0	0	0	0	0	0	0	0	0	0	0	0	0	0	0	0	0	0	0	0	0	0	0	0	0	0	0	0	0	0	0	0	0	0	0	0	0	0	0	0	0	0	0	0	0	0	169.2585907	0	0	0	0	0	0	0	0	0	0	0	0	0	0	0	0	0	0	0	0	0	0	0	0	0
n	1024.42676	0	0	0	165.5957642	0	0	0	0	0	58.70186996	0	0	0	0	0	0	0	101.923996	0	0	0	0	0	0	0	0	0	0	0	0	0	0	0	0	54.90080261	54.99107742	0	0	0	0	0	0	0	0	0	0	0	0	0	0	0	0	0	0	0	0	0	0	712.3851318	0	0	0	0	0	0	0	0	0	0	0	0	0	0	0	0	49.89987946	0	0	0	0	0	0	0	0	0	0	0	0	0	0	0	0	0	0	84.68013	0	0	0	0	0	0	0	0	0	0	0	0	0	0	0	0	52.47476196	53.88260651	0	0	0	0	0	0	0	0	0	0	0	0	0	0	0	0	0	0	0	0	0	0	73.35648346	0	0	0	0	0	0	0	0	0	0	90.30878448	0	0	0	0	0	0	0	0	161.4102173	0	0	0	0	0	0	77.43310547	0	0	0	0	0	0	0	0	62.03266907	0	0	0	0	0	0	0	0	0	0	0	0	0	0	0	0	0	0	0	0
n	1024.4375	0	0	0	0	0	0	0	0	0	0	0	89.72392273	0	0	0	0	73.01286316	0	0	0	0	0	0	0	0	0	0	0	0	0	0	0	0	0	0	0	0	0	0	0	0	0	0	0	0	0	0	0	0	0	0	0	0	0	0	0	0	0	0	0	0	0	0	0	0	0	0	0	0	0	0	0	0	0	0	0	0	0	0	0	0	0	0	0	0	0	0	0	0	0	0	0	0	0	0	0	0	0	0	0	0	0	0	45.73871994	0	0	0	0	138.5193481	0	0	0	0	0	0	0	0	0	0	0	0	0	0	0	0	0	0	0	0	0	0	0	0	0	0	0	0	0	0	0	0	0	0	0	0	0	0	0	0	0	0	0	0	0	0	0	0	0	0	0	0	0	0	0	0	0	0	0	0	0	0	0	0	0	0	0	0	0	0	0	0	166.300766	0	0	0	0	0	0	0	0	109.8274765	0
n	1024.44617	0	0	0	0	0	0	0	0	0	0	0	0	0	0	0	92.4908371	0	0	0	0	0	0	0	0	0	0	0	0	0	0	0	0	0	0	0	0	0	0	0	0	0	0	0	0	0	0	0	0	0	153.4305115	0	0	36.70023346	0	0	0	0	0	0	0	0	0	0	0	0	0	0	0	0	0	0	0	0	0	0	0	0	0	0	0	0	0	0	0	0	0	0	0	0	0	0	0	0	0	0	0	0	0	0	0	0	0	0	0	0	0	0	0	0	0	0	0	0	0	0	0	0	0	0	0	0	0	0	0	0	0	0	0	0	0	0	0	0	0	0	0	0	0	0	0	0	0	0	0	0	0	0	0	0	0	0	0	0	0	0	0	0	0	0	0	0	0	0	0	0	0	0	0	0	0	0	0	0	0	0	0	0	0	0	0	0	0	0	0	0	0	0	0	0	0	0	0
n	1024.45557	0	0	0	0	0	0	0	0	0	0	0	0	0	0	0	0	0	0	0	0	0	0	0	0	0	0	0	0	0	0	0	0	0	0	0	0	0	0	54.84757233	0	0	0	0	0	0	0	0	0	0	0	0	0	0	0	0	0	0	0	0	0	0	0	0	0	0	0	0	0	0	0	0	0	0	0	0	0	0	0	0	0	0	0	0	0	0	0	0	0	0	0	0	0	0	0	0	0	0	0	0	77.49963379	0	0	0	0	0	0	0	0	0	538.4319458	0	0	0	0	0	0	0	0	0	0	0	0	0	0	0	0	0	0	0	0	0	0	0	0	0	778.7120361	0	0	0	0	0	0	0	0	0	0	0	0	0	0	0	0	0	0	0	0	0	0	0	0	0	0	0	0	0	0	0	0	0	0	0	0	0	0	0	0	0	0	0	0	0	0	0	0	0	0	0	0	0	0	0	0
n	1024.46631	0	0	0	0	0	0	0	0	0	0	0	0	0	0	0	59.6193924	163.752655	0	0	58.79712296	0	0	0	0	0	0	0	0	0	0	0	0	0	0	0	0	0	0	0	0	0	0	0	0	0	0	0	0	0	0	0	0	0	0	0	0	0	0	0	0	0	0	0	0	170.6345367	0	0	0	0	0	0	0	0	0	0	0	0	0	0	0	0	0	0	0	0	0	0	0	0	0	0	0	0	0	0	0	0	0	0	0	0	0	0	0	0	0	0	0	0	0	0	0	0	0	0	0	0	0	0	0	0	0	0	0	129.7192688	0	0	0	0	0	0	0	0	0	0	0	0	0	0	0	0	0	0	0	0	0	0	0	0	0	0	0	0	0	0	0	0	0	0	0	0	0	0	0	0	0	0	0	0	0	0	0	0	0	0	0	0	0	0	0	0	0	0	0	0	0	0	0	0	0	0	0
n	1024.47681	0	0	0	0	0	0	0	0	0	0	0	0	0	0	0	0	0	0	0	0	0	0	0	0	0	0	0	0	0	0	0	77.81305695	0	0	0	0	0	0	0	0	0	0	0	0	0	0	0	0	0	0	0	0	0	0	0	0	0	0	0	0	0	0	0	0	0	0	0	0	0	0	0	0	0	0	0	0	0	0	0	0	0	0	0	0	0	0	0	0	0	0	0	0	0	0	0	0	0	0	0	0	0	0	0	0	0	0	0	0	0	0	0	0	0	0	0	0	0	0	0	0	0	0	0	0	476.3609924	0	0	0	0	0	0	0	0	0	0	0	0	0	0	0	0	0	0	0	0	0	0	0	29.58940697	0	0	0	0	0	0	0	0	0	0	0	0	0	0	0	144.3230133	0	0	0	0	0	0	0	0	0	0	0	0	0	0	0	0	0	117.3974609	0	0	91.47484589	0	0	0	0	786.9344482	0
n	1024.49048	0	0	0	0	0	0	0	43.35345459	0	0	0	0	0	0	0	0	0	0	0	0	0	0	0	0	0	0	0	0	0	0	0	0	0	0	0	0	0	0	0	0	0	93.37820435	0	0	0	0	0	0	0	0	0	0	0	0	0	0	0	0	0	0	0	0	0	208.1329803	0	0	0	0	0	0	0	0	0	0	0	54.63146591	0	0	0	0	0	0	0	0	0	0	0	0	0	0	0	0	0	0	0	0	0	0	0	0	0	0	103.2303772	0	0	0	0	0	0	0	0	0	0	0	0	0	285.5572205	0	0	0	0	0	0	234.5019836	132.7793427	0	0	0	0	0	0	0	0	0	0	0	0	0	0	0	0	0	0	0	0	0	0	0	0	0	0	0	0	0	0	0	0	0	0	0	0	0	0	0	0	0	0	0	0	0	0	0	0	0	0	0	0	0	96.31900024	0	0	0	0	0	0	0	0	0	0	0	0	0
n	1024.50391	0	0	0	0	0	0	0	0	0	0	0	0	0	51.59164429	0	0	0	0	0	0	0	0	0	0	0	0	0	0	0	0	0	0	0	0	0	0	0	0	0	0	0	0	0	0	0	0	0	0	0	0	0	0	208.2746277	0	0	0	0	0	0	0	0	0	0	0	0	0	0	0	0	0	0	0	0	0	0	0	0	0	0	0	0	0	0	0	0	0	0	0	0	0	0	0	0	0	0	0	0	25.25112152	0	0	0	0	0	0	0	0	0	0	0	0	0	0	0	0	0	0	0	0	0	0	0	0	0	0	0	0	0	0	0	0	0	0	0	0	0	0	0	0	0	0	0	0	0	0	0	0	0	0	0	0	0	0	0	0	0	0	0	0	0	0	0	0	0	0	0	0	0	0	0	0	0	0	0	0	0	0	0	0	0	0	0	0	0	0	0	0	0	0	0	0	0	0
n	1024.50916	0	0	0	0	0	0	0	0	0	0	0	0	74.31272888	0	0	0	0	0	0	0	0	0	0	0	0	0	0	0	0	0	0	0	0	0	0	0	166.7498627	0	0	0	0	0	0	0	0	0	0	0	0	0	0	0	0	0	142.7918396	0	0	0	0	0	0	0	0	0	0	0	0	0	0	0	0	0	0	0	0	79.61032104	0	0	0	0	0	0	0	0	0	0	0	0	0	0	0	0	0	0	0	0	0	0	0	0	0	0	0	0	0	0	0	0	0	0	0	0	0	0	0	0	0	0	0	0	0	57.81730652	0	0	0	0	0	0	109.1004486	0	0	0	0	0	0	0	0	0	77.45088196	0	0	122.0562744	750.2374878	0	0	0	0	0	0	0	0	0	0	0	0	0	0	0	0	0	0	0	0	0	0	0	0	0	0	0	0	0	0	0	0	0	0	0	0	0	0	0	0	81.16960907	0	0	0	0	0	0	99.56305695	0
n	1024.51672	0	0	0	0	0	0	0	0	0	0	0	0	0	0	0	0	0	0	0	0	0	145.3155365	0	0	0	0	0	0	0	0	0	32.32511139	0	0	0	0	0	0	0	0	0	0	0	0	0	191.7232819	0	0	0	0	0	0	0	0	0	0	145.9003296	0	0	0	0	0	0	0	0	0	0	0	0	0	0	0	0	0	0	0	0	0	0	0	0	0	0	0	0	0	0	0	0	0	0	0	0	0	0	0	0	0	0	0	0	0	0	0	0	0	0	0	0	0	0	0	0	0	0	0	0	0	0	0	0	0	115.1755142	0	0	0	0	0	0	0	0	116.6790314	0	0	0	0	0	0	0	0	0	0	0	0	0	0	0	0	0	0	0	0	0	0	0	0	0	0	0	0	0	0	0	0	0	0	0	0	0	0	85.20979309	0	0	0	0	0	0	0	0	0	0	0	0	0	0	0	0	0	0	0	0	0
n	1024.52539	0	0	0	0	0	0	0	0	0	0	0	0	0	0	0	0	0	98.24420166	0	0	0	0	0	0	0	0	0	0	0	0	0	0	0	0	0	0	0	0	0	0	0	0	0	0	0	0	0	0	0	73.93691254	0	0	0	0	0	0	0	0	0	0	0	0	0	0	0	0	0	0	0	0	0	0	0	0	0	0	0	0	0	94.45780945	0	0	0	0	0	0	0	0	0	0	0	0	0	0	0	0	0	0	0	0	0	0	0	61.42979431	0	0	0	0	0	0	0	0	0	0	0	0	0	0	0	0	0	0	0	0	753.7304688	0	0	0	0	0	0	0	0	0	0	0	0	0	0	0	0	0	0	0	0	0	0	0	0	0	0	0	0	0	0	0	0	0	0	0	0	0	0	0	130.9853516	0	0	0	0	0	0	0	0	0	0	0	0	0	0	0	0	0	0	0	0	0	0	0	0	0	0	0
n	1024.53918	0	0	0	0	0	0	0	0	0	0	0	0	0	0	95.93758392	0	0	0	0	0	0	0	0	0	0	0	0	0	0	0	0	36.67391586	0	0	0	0	0	0	74.06273651	0	0	0	0	0	0	0	0	0	0	0	0	0	0	0	0	467.0716248	0	0	0	0	0	0	0	0	0	0	66.98889923	0	0	0	107.8857689	0	0	0	0	90.83050537	0	0	0	0	0	0	0	0	0	0	0	0	0	70.90099335	0	0	0	0	68.02476501	0	0	30.78836632	0	0	0	114.3617706	0	0	96.77780914	0	0	0	0	0	0	0	0	0	0	0	0	62.44233704	0	0	0	0	0	0	0	0	0	0	51.48029709	0	0	0	0	0	0	0	0	68.36499023	0	0	46.63194656	0	0	0	0	0	0	0	0	0	0	0	0	0	0	0	68.03469086	0	0	0	0	0	0	0	0	0	0	0	0	0	0	0	0	0	0	0	0	0	0	0	90.08325958	0	0	0	0	0	0	0	0	0	0	0
n	1024.55103	0	0	0	0	0	0	0	0	0	0	0	0	0	0	0	0	147.5147552	0	0	0	0	0	0	0	0	0	0	0	0	0	0	0	0	0	0	0	55.1211586	0	0	74.57907867	0	0	67.5121994	0	0	0	0	0	0	0	0	0	0	0	0	0	0	0	0	0	0	0	0	0	0	0	0	71.84194946	67.18824005	0	0	0	0	0	0	0	0	0	0	0	48.64776611	0	0	0	0	0	0	0	0	0	0	0	0	0	0	0	0	0	0	0	0	0	0	0	0	0	0	0	52.59635162	0	0	0	0	0	0	0	0	0	0	0	0	0	0	0	128.2714539	0	0	0	41.94194412	0	0	46.0980072	0	75.90666962	0	0	0	52.76688004	0	0	0	0	0	56.13119888	0	0	0	0	0	0	0	0	0	0	0	0	0	105.0030746	0	0	0	0	0	0	117.1775208	60.48992538	40.97873306	0	0	0	61.94552612	0	0	0	0	0	0	0	0	0	0	56.96208572	0	0	0	81.42892456	0	0	0	0	0	0
n	1024.56006	0	0	0	0	0	0	0	0	0	0	0	0	0	0	0	0	0	0	0	0	0	0	0	0	0	0	0	0	0	0	0	0	0	0	0	0	50.36248398	0	0	0	0	0	55.4738884	0	0	0	0	0	0	0	0	0	38.12582779	0	0	0	0	0	0	0	0	0	0	0	0	0	0	0	139.9373932	0	0	0	0	0	0	0	0	0	0	0	0	0	0	0	0	0	0	0	0	0	0	0	0	48.36854935	0	0	0	0	0	0	0	0	0	0	0	0	0	0	0	0	0	0	0	71.24760437	0	0	0	0	0	0	0	0	0	0	715.4459839	0	0	0	0	0	0	0	0	0	0	0	0	0	0	40.36568832	0	0	0	0	0	0	0	0	0	0	0	0	0	0	0	0	0	0	0	0	0	0	0	0	0	0	0	0	0	0	0	0	0	0	0	0	66.26203918	0	0	0	0	0	0	0	0	92.38745117	0	0	0	0	0	0
n	1024.57153	0	0	0	0	0	0	0	0	0	0	0	0	0	0	0	0	0	0	0	0	0	0	0	0	0	0	0	0	0	0	0	0	0	0	0	0	0	0	0	353.8939209	0	63.83772278	0	0	0	0	0	0	0	0	0	0	0	0	0	0	0	0	0	0	0	0	0	0	0	0	0	83.61890411	0	0	0	0	0	0	0	52.45301056	0	0	0	0	65.87062073	0	0	0	71.63461304	0	0	0	89.67392731	0	0	55.6864624	0	0	0	68.89221954	0	0	0	0	0	0	105.4254303	0	0	0	159.4393158	53.67085648	58.92509079	0	0	72.31936646	81.67819214	0	0	0	0	0	79.65587616	0	0	0	0	0	0	0	0	0	0	0	0	0	0	0	0	0	0	0	114.1315155	0	0	0	0	0	0	0	0	0	0	0	0	0	0	0	0	0	0	0	0	0	71.10192871	0	0	0	0	100.5780487	49.56668091	0	0	0	0	0	0	0	0	0	0	0	0	0	0	0	0	0	0	0	83.26695251	0	0	0	44.15664291	0
n	1024.57568	0	0	0	0	0	0	0	0	0	0	0	0	0	0	0	0	0	0	0	0	0	0	0	334.2997131	0	0	0	0	0	0	0	0	0	0	0	0	0	0	0	0	0	0	0	0	0	0	0	0	0	0	34.2587204	0	0	0	0	0	0	0	0	0	0	0	0	0	0	0	0	0	0	0	0	0	0	0	0	0	0	0	0	0	0	0	0	0	0	0	0	0	0	0	0	0	0	0	0	0	0	0	0	0	0	0	0	0	0	0	0	0	96.8997879	0	0	0	0	57.42405701	0	0	0	0	0	0	0	0	0	0	0	0	0	0	0	0	0	0	0	0	0	0	0	0	0	0	0	0	0	0	0	46.74357605	0	0	0	0	0	0	0	103.467453	0	0	0	82.46284485	0	0	0	0	287.6960449	0	0	0	0	0	0	0	0	0	0	0	0	0	0	58.51005554	0	0	0	0	0	0	0	0	0	0	0	0	0	0
n	1024.59302	0	0	0	0	0	0	0	0	0	0	100.1589508	0	0	144.4182892	0	0	0	0	0	0	134.8320847	0	0	0	91.23194885	0	0	0	0	0	350.4291992	200.2865524	76.47698975	85.34859467	181.6621628	75.0881958	102.0257797	85.39389801	93.82902527	70.72024536	169.5172195	106.5565033	151.694603	49.7741127	0	0	0	0	198.7597809	69.09907532	107.2714157	70.2171936	0	107.2589722	0	0	0	0	0	0	550.6421356	0	0	47.38856888	0	0	174.2381363	215.2728043	0	154.8050308	167.3832626	65.43966675	120.1541748	0	0	0	0	0	184.0852966	0	83.83315277	0	0	0	232.1887054	45.7360611	122.996376	251.9532166	0	178.2547684	217.537468	0	53.55897903	190.7766457	68.97738647	51.27696609	0	0	141.8396492	74.89580536	78.07366943	81.18690491	701.3423996	145.5122871	0	504.4575348	359.0147171	408.4235229	305.7796021	0	0	304.0077515	177.3965225	0	258.0947647	105.7352142	186.7635956	81.43723297	146.6167755	245.5859833	129.4779968	0	174.790329	0	0	75.55053711	205.1090431	0	0	0	60.94810104	0	307.7913437	52.23250961	436.2562332	0	0	0	584.8236618	0	50.27684021	120.483078	0	0	80.23510742	102.3870468	68.7580719	192.4648743	0	239.7077446	248.0744019	82.83114624	441.9419098	261.7458572	314.807991	0	230.6556549	239.3378525	165.5082092	0	396.8682632	363.893734	0	0	55.53352737	61.26953506	0	62.46369553	0	112.6765366	204.5709	158.2009735	90.87937927	91.28710175	395.917778	169.3620148	148.647213	130.5184212	92.17541504	81.45623779	108.2324448	0	746.3938446	298.002388	65.86306763	63.15271378	399.2175369	0	292.6907043	0	0	193.3010063
n	1024.5957	0	0	0	0	0	0	0	0	0	0	0	0	0	0	0	0	0	0	0	0	0	0	0	0	0	0	0	0	0	0	0	0	0	0	0	0	82.83948517	0	0	0	0	0	85.93450165	0	0	0	0	0	61.99514771	0	0	0	0	65.16099548	0	528.8778076	46.85476303	0	0	0	0	0	0	0	0	0	0	203.5567017	0	0	0	0	0	0	0	0	0	0	0	0	0	65.62976837	0	0	0	0	0	0	142.8646431	0	0	0	0	0	0	0	0	0	0	0	0	0	0	0	0	0	0	0	0	0	0	72.85146332	0	0	0	53.46578217	0	0	0	0	0	0	0	0	113.6117477	95.80188751	0	0	72.79147339	0	0	0	0	0	0	0	0	49.41655731	0	0	0	0	0	0	0	0	0	0	0	0	0	0	0	0	0	0	0	0	0	0	0	0	0	0	102.9544983	102.2331696	0	0	0	0	53.0008316	0	72.23736572	0	0	0	0	0	0	47.79475784	0	0	0	0	46.47469711	0	0	252.9917221	0	0	0	0
n	1024.61401	0	0	0	0	0	0	0	0	0	0	0	0	0	0	0	0	0	0	0	0	0	0	0	0	0	0	0	0	0	0	0	0	0	0	0	0	0	0	0	0	0	64.09962463	0	0	0	0	0	0	0	0	0	0	0	0	0	0	0	0	0	0	0	0	0	50.10621643	0	0	0	0	0	0	0	0	0	0	0	0	0	0	0	0	0	0	0	62.88809204	0	0	0	0	0	0	0	0	0	0	0	0	0	0	0	0	0	0	0	0	0	0	0	0	109.2472839	0	0	0	0	0	0	0	0	0	0	0	0	0	0	0	402.4375305	0	0	0	0	0	0	0	0	0	0	0	0	0	0	0	76.74362183	0	0	0	0	0	0	0	0	0	0	0	0	0	0	0	0	0	57.3168602	0	0	0	0	0	0	0	0	0	0	0	0	0	0	0	0	0	0	63.87093353	63.16653824	0	0	0	0	0	0	0	0	0	0	179.8680573	0	0
n	1024.61719	0	0	0	0	0	0	0	0	0	0	0	0	0	0	0	0	0	0	0	0	74.46357727	0	0	0	43.76318741	0	0	0	0	0	0	0	0	0	0	0	0	0	0	0	0	0	0	0	0	0	0	0	0	0	0	0	0	0	0	0	0	65.03567505	0	0	0	0	0	0	0	0	0	0	0	0	0	0	0	0	0	0	0	0	0	0	0	0	0	0	0	197.3876648	0	0	0	0	0	0	0	0	0	0	0	0	0	0	0	0	0	0	0	80.07215118	0	0	0	0	0	0	0	0	0	0	0	0	0	0	0	0	0	0	0	0	0	0	0	0	0	0	0	0	0	0	0	0	0	0	0	0	0	0	0	0	0	0	0	0	0	148.5553894	0	0	0	0	0	0	0	0	0	0	0	0	0	0	0	0	0	0	0	0	0	0	0	0	0	0	0	0	0	0	0	0	0	0	65.33119202	63.8185997	0	0	0	0
n	1024.62708	0	0	0	0	0	0	0	0	0	0	0	0	0	0	0	0	0	0	0	0	0	0	0	0	0	0	0	0	0	0	0	0	0	0	0	0	0	0	0	0	0	0	0	0	0	0	0	0	0	0	0	0	30.83863258	0	0	0	0	0	0	0	0	0	0	0	0	0	0	0	0	0	0	0	0	0	0	0	0	0	0	0	0	0	0	0	0	0	0	0	0	0	0	0	0	0	0	0	0	0	0	0	0	0	0	0	0	0	0	0	0	0	0	0	0	56.43409348	0	215.1756439	0	0	0	0	0	0	0	0	117.6014328	0	0	0	0	0	0	0	0	0	0	0	0	0	0	0	0	0	0	0	0	0	0	0	0	0	0	59.1472702	0	0	0	0	0	0	0	0	0	0	0	0	116.1187134	0	0	42.35565567	0	0	0	0	0	0	0	0	0	0	0	0	0	0	0	0	0	0	0	0	0	0	0	0
n	1024.64331	0	0	0	0	0	0	0	0	0	0	0	0	0	0	0	0	0	0	0	0	0	0	0	0	0	0	0	0	0	0	0	0	0	0	0	0	0	0	0	0	0	0	0	0	0	0	0	0	0	0	0	0	0	0	0	0	0	0	0	0	0	0	0	0	0	0	0	0	0	0	0	0	0	0	0	0	0	0	0	0	0	0	0	0	0	0	0	0	0	0	0	0	0	0	0	0	0	0	0	0	0	0	0	0	0	0	0	0	0	0	0	0	0	0	0	0	0	0	0	0	0	0	0	0	0	0	0	0	0	0	0	0	0	0	0	0	0	0	0	0	0	0	0	0	0	0	0	0	0	0	0	0	0	0	0	0	0	0	278.8900757	0	0	0	323.3405075	0	0	0	0	0	0	0	0	0	0	0	0	0	0	0	0	0	0	0	0	0	0	0	0	0	0	0	0	0
n	1024.64648	0	0	0	0	0	0	0	0	99.69367218	0	0	0	0	0	0	0	0	0	0	0	0	0	0	0	0	0	0	40.85827255	0	0	0	0	0	0	0	0	0	0	0	0	0	0	0	191.7007751	0	104.2159348	143.662262	0	0	0	0	0	0	0	0	0	0	0	0	0	0	0	0	0	0	0	0	0	0	0	0	0	0	0	0	0	0	0	0	0	0	0	0	0	0	0	0	0	0	0	123.9577026	121.135582	0	181.2747002	118.0984039	0	0	0	0	0	0	0	0	0	0	0	0	0	0	0	0	0	0	79.2071228	0	138.2542114	0	0	0	0	0	0	0	0	0	0	0	0	0	0	0	0	0	0	0	0	0	0	0	0	0	0	0	0	0	0	0	0	44.28386688	0	0	0	0	0	0	0	0	0	0	0	0	0	0	0	122.6827087	62.16154099	0	0	0	0	0	0	0	0	0	0	0	0	0	0	90.91526031	0	0	0	0	0	0	0	0	62.74071503	0	0
n	1024.6626	0	0	0	0	0	0	0	0	0	0	0	0	0	0	0	0	0	0	0	0	0	0	0	0	0	0	0	0	0	0	0	0	0	0	0	0	0	0	0	0	0	0	0	0	0	0	0	0	0	0	0	0	0	0	0	0	0	0	0	0	0	0	0	0	0	0	0	0	0	0	0	0	0	0	0	0	0	0	0	0	0	0	0	0	0	0	0	0	0	0	0	0	0	0	0	0	0	0	0	0	0	0	0	0	0	0	0	0	0	0	0	0	0	0	204.9977875	0	0	0	0	0	0	0	0	0	0	0	0	0	0	0	0	0	0	0	0	0	0	0	0	0	0	0	0	0	0	0	0	0	0	0	0	0	0	0	0	0	0	0	0	0	0	0	0	0	0	0	0	0	0	0	0	0	0	0	0	0	0	0	0	0	0	0	0	0	0	0	0	96.93334198	0	0	0	0
n	1024.67041	0	0	0	0	0	0	0	0	0	0	0	0	0	0	0	0	0	77.03422546	0	0	0	0	0	0	0	0	0	0	0	0	0	0	0	0	0	0	0	0	0	0	0	0	0	0	0	0	0	0	0	0	0	0	0	0	0	0	0	0	0	0	0	0	0	0	0	0	0	0	0	0	272.8508301	0	0	0	0	0	0	0	0	0	0	0	0	0	0	0	0	0	0	0	0	0	0	0	0	0	72.36083221	0	0	0	0	0	0	0	0	0	0	0	0	0	0	0	0	0	0	0	0	0	0	0	0	0	0	0	0	0	0	0	0	0	0	0	0	0	0	0	0	0	0	0	0	0	0	0	0	0	0	0	0	0	0	0	0	0	0	0	0	0	0	0	0	0	44.91621017	0	0	0	0	0	0	0	0	0	0	0	0	0	0	0	0	0	0	0	0	0	0	0	0	0	0	0	0	0
n	1024.6759	0	0	0	0	0	0	0	0	0	0	0	0	0	0	0	0	0	0	0	0	0	0	0	0	0	0	0	0	0	0	0	0	0	0	0	0	0	0	0	0	0	0	0	0	0	0	0	0	0	0	0	0	77.5589447	0	0	0	0	0	0	0	0	0	0	0	0	0	0	0	0	0	0	0	0	0	0	0	0	0	0	0	0	0	0	0	0	0	0	0	0	0	0	0	0	0	0	0	0	0	0	0	0	0	0	0	68.37139893	0	0	0	0	0	0	0	0	0	0	0	0	0	0	0	0	0	0	0	0	318.4171143	0	0	0	0	0	0	0	0	0	0	0	0	0	0	0	0	0	86.04178619	0	0	0	0	0	58.99636841	0	0	0	0	0	0	0	0	0	0	0	0	0	0	0	0	0	0	0	87.00385284	0	0	0	0	0	0	0	0	0	0	0	0	0	0	0	0	0	0	0	0	0	0
n	1024.68958	0	0	0	0	0	0	0	0	92.55122375	0	0	0	0	0	0	0	0	0	0	0	0	0	0	0	0	0	0	0	0	0	0	0	0	0	0	0	0	0	0	0	0	0	0	0	0	0	0	0	0	0	0	0	0	0	0	0	0	0	0	0	0	0	0	0	0	0	0	0	0	0	0	0	0	0	0	0	0	0	0	0	0	0	0	60.31785202	0	0	0	0	0	0	0	0	0	0	0	0	0	0	0	0	0	0	0	0	0	0	0	38.81710815	0	0	0	0	0	0	0	0	0	0	0	0	0	0	0	0	0	0	0	0	0	0	0	0	0	0	0	0	0	0	0	0	0	0	0	0	0	0	0	0	0	0	32.4047699	0	0	0	0	0	224.4100418	0	0	0	0	0	0	0	0	0	0	0	0	0	0	0	0	0	0	0	0	0	0	0	0	0	0	0	0	0	0	0	0	0	0	0
n	1024.69897	0	0	0	0	0	0	0	0	0	0	0	0	0	0	0	0	0	0	0	0	0	0	0	0	0	0	0	0	0	0	0	0	28.76290131	0	0	0	0	0	0	0	0	0	0	0	0	0	0	0	0	0	0	0	0	0	0	0	0	0	0	0	0	0	0	0	0	0	0	0	0	0	0	0	0	0	0	0	0	0	0	0	66.49068451	0	0	38.19036484	0	0	0	0	0	0	0	0	0	0	0	0	0	0	0	0	0	28.37838745	0	0	0	0	0	0	0	0	0	0	0	0	0	171.3201447	0	0	0	0	0	0	0	0	348.4559631	0	0	0	0	0	0	0	78.81604767	0	0	0	0	0	0	0	0	72.44142151	0	0	0	0	0	0	0	0	0	0	0	0	0	0	0	0	0	0	0	127.1654053	0	0	0	0	0	0	0	0	0	0	0	0	0	0	0	0	0	0	0	0	0	0	0	0	0	0	0	0	0	0
n	1024.70752	0	0	0	0	0	0	0	0	0	0	0	0	0	0	0	0	0	0	0	0	0	0	0	0	0	0	31.78715897	0	0	0	0	71.20535278	0	0	0	0	0	0	138.9944763	0	0	0	102.8756104	0	0	0	0	0	0	0	0	0	0	0	0	0	0	0	0	0	0	0	0	0	0	207.9389114	0	0	0	0	0	0	0	0	0	0	0	0	0	0	0	0	0	0	0	40.77632141	0	0	0	0	0	0	0	0	0	0	0	0	0	0	0	0	0	0	0	0	0	0	0	0	0	0	0	0	0	0	0	0	0	0	0	0	0	121.779953	0	0	0	0	0	0	0	0	0	0	0	0	0	0	0	0	0	0	0	64.82445526	0	0	0	0	0	0	0	0	0	0	0	0	0	0	0	0	0	0	0	0	0	0	0	120.1742706	0	0	0	0	0	0	0	0	0	0	0	0	0	0	0	0	0	0	0	0	0	0	0	0
n	1024.71924	0	0	35.8576355	0	0	0	0	0	0	0	0	0	0	0	0	0	0	0	0	0	0	0	0	0	0	0	0	145.2957764	0	0	0	0	0	0	0	0	0	0	0	0	0	0	0	0	0	50.72852325	0	0	0	0	0	0	0	0	0	0	0	0	0	0	0	0	0	0	0	0	0	0	0	0	0	0	0	0	0	0	0	0	0	0	0	0	0	0	0	0	0	0	0	0	0	0	0	0	0	0	0	0	0	0	0	0	0	0	0	0	0	0	0	0	0	0	0	0	0	0	0	0	0	0	0	0	0	0	0	0	0	0	0	0	0	0	0	0	0	0	0	0	0	0	48.69219971	0	0	0	0	0	0	0	0	0	0	0	0	0	0	0	0	0	0	0	0	0	0	0	0	0	0	0	0	0	0	0	0	0	0	0	0	0	0	0	0	0	0	0	99.53056335	0	0	0	0	0	0	0
n	1024.73242	0	0	0	0	0	0	0	0	0	0	0	0	0	0	0	0	0	0	0	0	54.94240189	0	0	0	0	0	0	0	0	0	0	0	0	0	0	0	0	0	0	0	0	0	0	0	0	0	0	0	0	0	0	0	0	0	0	0	0	0	0	0	0	0	0	0	0	0	88.75886536	0	0	0	48.43030167	81.3767395	0	0	0	0	0	0	0	0	0	61.15553284	0	0	0	0	0	0	0	0	0	0	0	0	0	0	0	0	0	0	0	0	0	0	0	0	0	0	153.5910034	0	0	0	0	0	0	0	0	0	0	0	0	0	0	0	0	0	0	0	0	0	0	0	0	0	0	0	0	0	0	0	0	0	0	0	0	0	0	0	0	0	0	0	0	0	0	0	0	0	0	0	0	0	0	0	0	0	0	0	0	0	0	0	0	0	0	0	0	0	0	0	0	58.91741562	0	0	0	0	0	0	0	0	0	0
n	1024.73633	0	0	0	0	0	0	0	0	0	0	0	0	0	0	0	0	0	0	0	0	0	0	0	0	0	0	0	0	0	0	0	0	0	0	0	0	0	0	0	0	0	0	0	0	0	41.71473694	0	0	0	0	0	58.26277542	0	0	0	0	0	0	0	0	0	0	0	58.53842545	0	73.18663025	0	0	0	0	0	0	0	0	0	0	0	0	0	0	0	0	0	0	0	0	0	0	0	0	0	0	0	0	0	0	0	0	0	0	0	0	0	0	0	0	0	0	0	0	0	0	0	0	0	0	0	0	0	0	0	0	0	0	0	0	0	0	0	0	0	0	0	0	0	0	0	0	0	0	0	0	0	0	0	0	0	0	0	0	0	0	0	0	0	0	0	0	0	0	0	0	0	0	0	0	0	0	0	0	0	0	0	0	0	0	0	0	0	0	0	0	0	334.5397034	0	0	0	0	0	0	0	0
n	1024.75354	0	0	46.03296661	0	0	0	0	0	0	0	0	0	0	0	0	0	0	0	0	0	0	0	0	0	0	0	0	0	0	0	0	70.05393219	0	0	0	0	0	0	0	0	0	0	0	0	0	0	0	0	0	0	0	0	0	0	0	0	0	0	0	0	0	0	0	183.2191925	0	0	0	0	0	0	0	0	0	0	0	0	0	0	47.85092926	0	0	0	0	0	0	0	0	0	0	0	0	0	0	0	0	0	0	0	0	0	0	0	0	0	0	0	0	0	0	0	0	0	0	92.86115265	0	61.68306351	0	0	0	0	0	0	0	0	0	0	0	0	0	0	0	0	0	0	0	0	0	0	0	0	0	0	0	0	0	0	0	0	0	0	0	0	0	0	0	0	0	0	0	0	0	0	0	0	0	0	0	0	0	0	0	0	0	0	0	0	0	0	0	0	0	0	0	0	0	0	0	0	0	0	0	0
n	1024.76624	0	0	0	0	0	0	0	0	0	0	0	0	0	0	0	0	0	0	0	0	66.06803131	0	0	0	0	0	0	0	0	0	0	0	0	0	0	0	0	0	0	0	0	0	0	0	0	0	0	0	0	0	0	0	0	0	0	0	0	0	0	0	0	0	0	0	0	0	0	0	0	0	0	0	0	0	0	0	0	0	0	0	0	0	0	0	0	0	0	0	0	0	0	0	0	0	0	0	0	0	0	0	0	0	0	0	0	0	0	0	0	0	0	0	0	0	0	0	0	0	0	0	0	0	0	0	0	0	0	0	0	0	0	0	0	0	0	0	0	0	0	0	0	0	0	0	0	0	0	0	0	0	0	0	0	151.9717407	0	0	0	0	0	0	0	0	0	0	0	0	0	0	0	0	0	0	0	0	0	0	0	0	0	0	0	0	0	0	0	0	0	0	55.42805481	0	0	0
n	1024.78162	0	0	0	0	0	0	0	0	0	0	0	0	0	0	0	0	0	0	0	0	0	0	0	0	0	0	0	0	0	0	0	0	0	0	0	0	0	0	0	0	0	0	0	0	0	0	0	0	55.84209824	0	0	0	0	0	0	0	0	0	0	0	0	0	0	0	0	0	0	0	0	0	0	0	0	0	0	0	0	0	0	0	0	0	227.7645416	0	0	0	0	0	0	0	0	0	0	0	0	0	0	0	0	0	0	0	0	0	0	0	0	0	0	0	0	0	0	0	0	0	124.3805695	0	0	0	0	0	0	0	0	0	0	0	0	0	0	0	0	0	0	0	0	0	0	0	0	0	0	0	0	0	0	0	0	0	0	0	0	0	0	0	0	0	0	0	0	0	0	0	0	0	0	0	0	0	0	0	0	0	0	0	0	0	0	0	0	0	0	111.2588501	0	0	0	0	0	0	0	0
n	1024.79443	0	0	49.59564209	0	0	0	0	0	0	0	0	0	0	0	0	0	0	0	0	0	0	0	0	0	0	0	0	0	0	0	0	0	0	0	0	0	0	0	0	0	0	0	0	0	0	0	0	0	0	0	0	0	0	0	0	0	0	0	0	0	0	0	0	0	0	0	229.2187653	0	170.9813538	0	0	0	0	0	0	0	0	0	0	0	0	0	0	0	0	0	0	0	0	0	0	0	0	0	0	0	0	0	0	0	0	0	0	0	0	0	0	0	0	0	0	0	0	122.1114578	0	0	0	0	0	0	0	0	0	0	0	0	0	0	0	0	0	0	0	0	0	0	0	0	77.07357788	0	0	0	0	0	82.13420105	0	0	0	0	0	0	0	0	0	0	0	0	0	0	0	0	0	0	0	0	0	0	197.6062927	0	0	0	0	0	0	0	0	0	0	0	0	0	0	0	0	0	0	0	0	42.52810669	0	0	0
n	1024.80054	0	0	0	0	0	0	56.02398682	0	0	0	0	0	0	0	0	0	0	0	0	0	0	0	0	0	0	0	0	0	0	0	0	0	0	0	0	0	0	0	0	0	0	86.5641098	113.9287949	0	0	0	0	0	0	0	0	0	0	0	0	0	0	0	0	0	0	0	0	0	0	189.2612152	0	0	0	0	0	0	0	0	0	0	0	0	0	0	0	0	0	0	0	0	0	0	0	0	0	0	0	0	0	0	0	0	0	0	0	0	0	0	0	0	0	0	0	0	0	0	0	0	0	0	0	0	0	0	0	0	0	0	0	0	0	0	0	0	0	0	0	0	0	0	0	0	0	0	0	0	0	0	0	0	0	0	0	0	0	0	0	0	0	0	0	0	0	0	0	0	0	0	151.8279419	0	0	0	0	0	0	0	0	0	0	0	0	0	0	0	88.76467133	0	0	0	0	0	0	0	0	0	0	0
n	1024.81372	175.2800293	0	0	0	0	0	0	0	78.58673859	0	0	0	0	0	0	0	0	0	0	0	0	0	0	0	0	0	0	0	104.813942	0	0	0	0	0	0	0	0	0	0	0	0	0	0	0	0	0	0	0	0	0	0	0	0	0	0	0	150.7115479	0	0	0	0	0	0	0	0	0	0	0	0	0	0	0	0	0	0	0	0	0	0	0	0	0	0	0	0	0	0	0	0	0	0	0	0	60.63402939	0	0	0	0	0	0	0	0	0	0	0	0	0	0	0	0	0	0	0	0	0	217.4594879	0	0	0	0	0	83.49677277	0	0	0	0	0	0	0	0	0	0	0	0	51.91634369	0	0	99.34509277	0	0	0	0	0	0	0	0	0	0	0	0	0	0	0	0	0	0	0	0	0	0	0	0	0	0	0	0	0	0	0	36.31285095	0	0	0	0	0	0	0	0	0	0	0	0	0	0	0	0	0	0	0	0	0	64.79827881
n	1024.82104	274.7026367	813.3788757	397.2716217	228.4802551	541.004631	151.0727234	0	0	224.0370026	0	100.1888733	0	0	0	199.2118912	0	0	0	0	0	0	0	0	0	349.9104233	324.305603	879.3656006	0	168.0545502	524.4171906	566.3010254	437.3720474	267.6762238	250.7156372	256.4413681	389.6376038	136.312542	155.7403641	0	0	0	0	93.56984711	0	0	0	0	0	457.3923187	493.983078	358.9246597	182.2116089	107.4986191	416.779892	0	0	0	0	0	0	190.5193176	0	0	0	0	0	0	0	0	0	0	0	175.7061462	0	408.1152496	140.7201233	99.711586	188.9351501	382.7156525	0	71.74043274	76.78741455	0	0	0	0	0	0	62.57690811	0	0	0	0	0	0	0	138.2941437	235.7193756	187.9594345	421.1209793	402.3000641	396.6490326	195.8985977	0	0	372.855072	269.965744	294.4080639	315.3115234	0	425.4393616	282.1904678	0	0	475.6043167	0	0	0	0	0	250.7691956	174.606575	0	0	248.9077606	81.93733978	0	0	0	0	0	0	0	0	0	0	0	0	409.3190956	0	0	77.27140045	0	0	239.1260262	246.6717949	257.37883	397.9928513	143.2831116	386.461113	383.0634003	214.233902	749.2471466	659.4374008	403.341629	959.3178864	220.8286209	87.25572968	0	0	52.00855255	81.04668427	0	0	0	0	0	0	206.6198845	344.8682938	248.3565216	290.6065979	295.0684891	328.93116	300.1379013	264.3320999	577.7127075	297.0567856	397.200119	220.5872803	101.1329575	0	0	109.4324417	0	81.50339508	0	0	0	0	0	0
n	1024.82642	0	0	0	0	0	0	0	0	0	0	0	0	0	0	0	0	0	0	0	0	0	0	0	0	0	0	0	0	0	0	0	0	0	0	0	0	0	0	0	0	0	0	0	0	0	0	0	0	0	0	51.75143814	0	0	0	0	0	0	0	0	0	68.19606781	0	0	0	0	0	0	0	0	0	0	0	0	0	56.37553406	0	0	0	0	0	0	0	0	0	0	0	0	0	71.21863556	0	0	0	0	0	0	0	84.21189117	0	0	0	0	0	0	0	0	0	0	0	0	0	0	0	0	0	0	0	0	0	0	0	0	0	0	42.93325806	0	0	0	0	0	0	0	0	0	0	0	0	0	0	0	0	0	50.73419571	0	0	0	0	67.10018158	0	118.3501053	0	0	0	0	0	0	0	0	0	0	0	0	0	0	0	0	0	0	0	0	0	0	0	0	0	0	0	0	0	0	0	0	0	0	81.74580383	0	0	0	0	0	0	0	49.9549675
n	1024.84106	0	299.0548096	0	0	0	0	0	0	0	0	0	0	0	0	0	0	0	0	0	0	0	0	0	0	0	0	77.40074158	0	0	0	0	0	0	72.47981262	0	0	0	0	0	0	0	0	0	0	0	0	0	0	0	0	0	0	0	0	0	0	284.2493591	0	0	0	0	0	0	0	0	0	0	0	0	0	0	0	0	0	65.73383331	0	0	0	0	0	0	0	0	0	60.02444458	0	0	0	0	0	0	0	0	0	0	0	0	0	0	0	0	0	0	0	0	0	0	0	0	0	0	0	0	0	0	482.5381775	0	0	0	0	0	0	0	0	0	0	0	0	0	0	0	0	0	0	0	0	0	0	0	0	0	0	0	0	0	52.17795944	162.7104874	0	0	0	0	0	0	0	0	0	0	0	0	0	0	0	0	0	0	0	0	0	55.28917694	0	0	0	0	37.84587479	0	0	0	0	0	0	55.88900375	0	0	0	0	0	0	0	0	0	0	0
n	1024.85388	0	0	283.8037109	0	0	0	0	0	0	0	0	0	0	0	0	0	0	0	0	0	134.8050995	0	0	0	102.8114243	0	0	0	0	0	0	0	0	0	0	0	0	0	0	0	0	0	0	0	0	0	0	0	114.6181488	83.3742981	0	0	0	0	0	0	0	0	0	0	99.47292328	0	0	0	0	0	0	0	0	0	0	0	0	0	0	0	0	0	0	0	0	0	0	0	0	0	0	0	0	0	0	0	0	0	0	0	0	0	72.38751221	0	0	0	0	0	0	0	0	0	0	0	0	0	0	0	0	0	0	0	0	0	0	0	65.29615784	0	0	0	0	0	0	0	0	0	0	0	0	0	0	0	0	0	0	0	0	0	0	0	0	0	0	0	0	0	0	0	0	0	0	0	0	0	0	0	0	0	0	0	0	0	0	0	0	0	0	0	0	0	80.23555756	0	0	0	0	0	0	0	0	0	0	0	0	0	0	0
n	1024.85681	0	0	0	0	0	0	0	0	0	0	0	0	0	106.1425781	0	0	0	0	0	0	161.6702576	0	0	0	0	0	0	0	0	0	0	0	27.91589355	0	0	0	0	0	0	0	0	0	0	0	0	0	0	0	0	0	0	0	0	0	0	0	0	0	0	0	0	0	46.81782913	0	0	0	0	0	0	0	0	0	77.17071915	0	0	0	0	0	0	0	0	0	0	0	0	0	0	0	0	0	0	0	0	0	0	0	0	0	0	0	0	0	0	0	0	0	0	0	0	0	0	0	0	0	0	0	0	0	0	0	0	0	0	0	0	0	0	0	0	0	0	0	0	0	0	0	0	0	0	0	0	0	0	0	0	0	0	0	0	0	0	0	0	0	0	0	0	0	0	0	0	0	0	0	0	0	0	0	0	0	0	0	0	0	0	0	0	0	0	0	56.11589813	0	0	0	0	0	0	0	0	0	0	0
n	1024.86621	0	0	0	0	0	0	0	0	0	0	0	0	75.5145874	0	0	0	0	0	0	0	0	51.37827682	0	0	0	0	0	0	0	0	0	0	0	0	0	0	0	0	0	0	0	0	0	0	0	0	0	0	0	0	0	0	0	0	148.5227966	0	0	0	0	0	0	72.34246445	0	0	0	0	0	0	0	0	0	0	0	0	0	0	0	0	0	0	0	0	0	0	0	0	0	0	0	0	0	0	0	0	0	0	0	0	0	0	0	0	0	0	0	0	0	0	0	0	192.955658	0	0	77.2831192	0	0	0	0	0	0	0	0	0	0	223.3612518	0	0	0	0	36.95265579	0	0	0	0	0	0	0	0	0	0	0	0	0	0	0	0	0	0	0	0	0	0	0	0	0	0	0	0	0	99.69109344	0	0	0	0	0	0	0	0	0	0	0	0	0	0	0	0	0	0	0	0	47.69046402	0	0	0	0	0	0	0	0	0	0	0
n	1024.8822	0	0	0	0	0	0	0	0	0	0	0	0	0	0	0	0	0	0	0	0	169.9922485	0	0	0	0	0	0	0	0	0	0	0	0	0	0	0	0	0	0	0	0	0	0	0	0	0	0	0	0	0	0	0	0	0	0	0	0	0	0	0	340.2633057	0	0	0	44.69378281	0	0	0	0	0	0	0	0	0	0	0	0	0	0	0	0	0	0	0	0	0	0	0	0	0	0	0	0	0	0	0	0	0	0	0	0	0	0	0	0	0	0	0	0	87.4851532	0	0	0	0	0	0	0	0	0	0	0	0	0	0	0	0	0	0	0	0	0	0	0	0	0	0	0	0	0	0	0	0	0	0	0	0	0	0	0	0	0	0	0	0	0	0	0	0	0	0	0	0	0	0	0	0	0	0	0	0	0	0	0	0	0	0	0	0	0	0	112.2998199	0	0	0	0	0	0	0	0	0	0	0
n	1024.88904	0	0	0	0	0	0	0	0	0	0	0	73.22064209	0	0	0	0	0	0	0	0	0	0	0	0	0	0	0	0	0	0	0	0	0	0	0	0	0	0	0	0	0	0	0	0	0	181.7660522	0	0	0	0	0	0	0	0	0	0	0	0	0	0	0	31.40301323	0	0	0	180.9440002	0	0	0	0	0	0	0	0	0	0	0	0	0	0	0	0	0	0	0	0	0	0	0	0	0	0	0	0	0	0	0	0	0	0	0	0	0	0	223.6807747	0	0	0	0	0	0	0	0	0	0	0	0	0	0	0	0	0	0	0	0	0	0	0	0	0	0	0	0	0	0	0	0	0	0	0	0	0	0	0	0	0	0	0	0	0	0	0	0	0	0	0	0	0	0	0	0	0	0	0	0	0	0	0	0	0	0	0	0	0	0	0	0	0	0	0	0	0	0	0	0	0	0	0	0	75.47298431	0	0
n	1024.90259	0	0	0	0	0	0	0	0	0	0	0	0	0	0	0	0	0	0	0	0	0	0	0	0	0	0	0	0	0	0	0	0	0	0	0	0	0	0	0	0	0	0	0	0	0	0	0	0	0	0	0	0	0	0	0	0	0	0	0	0	0	0	0	0	0	0	0	0	0	0	0	0	0	0	0	0	0	0	0	0	0	0	0	0	0	0	0	0	0	0	0	0	0	0	0	0	0	0	0	0	0	0	0	0	0	0	0	0	329.0023499	0	0	0	0	203.1674805	0	0	0	0	0	0	0	0	0	0	0	0	0	0	0	0	0	0	0	0	0	0	0	0	0	0	0	0	0	0	0	0	0	0	0	0	0	0	0	0	0	0	0	0	0	0	0	0	0	0	0	0	0	0	0	0	0	0	0	0	0	0	0	0	0	0	0	0	0	0	0	0	0	0	0	0	0	0
n	1024.90967	0	0	54.09158325	0	0	116.5025711	0	112.9066925	0	0	0	0	0	0	0	0	0	0	116.2303772	0	0	0	0	0	138.7682343	0	0	0	0	106.4766617	0	0	0	0	0	0	0	0	0	0	0	0	0	0	0	0	0	0	0	0	0	156.897522	0	0	0	0	0	0	0	0	0	0	0	0	0	0	0	0	0	0	0	0	0	0	0	0	0	0	0	0	0	0	0	0	0	0	0	0	0	0	0	0	0	0	0	0	0	0	0	0	0	0	0	0	0	0	0	0	0	0	0	0	0	0	0	0	55.95248032	0	0	0	0	0	0	0	0	0	0	0	59.8399086	0	0	0	0	0	0	0	205.2537842	0	0	0	0	0	0	0	0	0	0	0	0	0	0	0	0	0	0	0	0	0	0	0	0	0	0	0	0	0	0	0	0	0	0	0	0	0	0	0	0	0	0	0	51.79529572	84.03240967	0	0	106.13311	0	0	0	0	0	0	83.89738464
n	1024.91577	189.3164978	0	0	0	0	0	0	0	0	0	0	110.8840332	0	0	0	0	0	0	0	0	0	0	0	0	0	0	0	0	100.9899445	0	0	0	0	0	0	81.37992859	0	0	0	0	0	0	0	0	0	0	0	0	0	0	0	0	0	0	0	0	0	0	0	0	0	0	0	91.48003387	0	0	0	0	0	0	48.72002029	0	74.75547028	0	0	0	0	0	0	0	0	0	0	0	0	0	0	0	0	0	0	0	0	0	0	0	0	0	0	0	0	0	0	0	0	0	0	0	0	0	0	0	0	0	0	0	0	0	0	0	0	0	0	0	0	0	0	0	0	0	0	0	0	0	0	0	0	0	0	0	0	0	0	0	0	0	0	0	0	0	0	0	0	0	0	0	0	0	0	0	0	0	0	0	0	0	0	0	0	0	0	0	0	0	0	0	0	0	0	0	0	0	0	0	0	0	0	0	0	0	0	0
n	1024.92896	0	0	0	0	0	0	0	0	0	111.0316772	0	0	0	0	0	253.5484009	0	0	161.8801117	0	0	140.9010162	0	202.2367401	32.84140778	0	0	0	0	0	0	0	0	0	0	0	0	0	0	0	0	0	0	0	0	0	0	0	0	0	0	0	0	0	0	0	0	0	0	0	0	0	0	0	0	0	0	0	0	0	0	0	0	0	0	0	0	67.39394379	0	0	0	0	0	0	0	0	0	0	0	0	0	0	0	0	0	0	0	0	0	0	0	0	0	0	0	0	0	0	0	0	0	0	0	0	0	0	0	0	0	0	0	0	0	0	0	0	0	0	0	0	0	0	0	0	0	0	0	0	0	0	0	0	0	0	0	0	0	0	0	0	0	0	0	0	0	0	0	0	0	0	0	0	0	0	0	0	0	0	0	0	0	0	0	0	0	0	0	0	0	0	0	0	0	0	0	0	0	0	0	0	0	102.2969856
n	1024.94348	0	0	0	0	0	0	0	0	0	0	0	0	0	0	0	0	0	0	0	0	0	0	0	0	0	0	0	0	0	0	0	0	0	0	0	0	0	0	0	0	0	0	0	0	74.93977356	0	0	0	0	0	0	0	0	0	0	0	0	0	0	0	0	0	0	0	0	0	0	0	0	0	0	0	0	56.24950409	0	0	0	0	0	0	0	0	0	0	0	0	0	0	0	0	0	0	0	0	0	0	0	0	0	0	0	0	0	0	0	0	0	0	0	0	0	0	0	0	0	0	0	0	0	0	0	0	0	0	0	0	0	0	0	0	0	0	0	0	0	0	0	0	0	0	0	0	0	0	0	0	0	0	0	0	191.6227875	0	0	0	0	0	0	0	0	0	0	0	0	0	0	0	0	0	127.7785339	0	0	0	0	0	0	0	0	0	0	0	0	0	0	0	0	0	0	0	0	0	0	0
n	1024.95398	0	0	0	0	0	0	0	0	0	0	0	0	0	0	0	0	0	0	54.34053421	0	0	0	0	0	0	0	0	0	0	0	0	0	0	0	0	0	0	0	0	0	0	0	0	0	0	0	0	0	0	0	0	0	0	0	0	0	0	0	0	0	0	0	0	0	0	0	0	0	0	0	0	0	0	0	0	0	0	0	0	0	0	0	0	0	0	0	0	0	0	0	0	0	0	0	0	53.14847183	0	0	0	0	0	0	0	0	0	0	0	0	0	0	0	0	0	0	0	0	0	0	0	0	0	0	0	0	0	0	0	0	0	0	0	0	0	0	0	0	0	0	0	0	0	0	0	0	0	0	0	0	0	0	0	0	0	0	0	0	0	0	0	0	0	0	0	0	0	0	0	0	0	0	0	0	0	0	0	0	0	0	0	0	0	0	0	0	0	0	0	0	0	0	0	0
n	1024.95789	0	0	0	0	0	0	0	0	0	0	0	0	0	0	0	0	0	0	0	0	0	0	0	0	0	0	0	0	0	0	0	0	0	0	0	0	0	0	0	0	0	0	0	0	0	0	83.0632782	0	0	0	0	0	0	0	0	0	0	0	0	0	0	0	0	0	52.18144989	0	0	0	0	0	0	0	0	0	0	0	0	0	0	0	0	0	0	0	0	0	0	0	0	0	0	0	0	0	0	0	0	0	0	0	0	52.44302368	0	0	0	0	0	0	0	0	0	0	57.97174072	0	0	0	0	0	0	0	79.93309021	0	0	0	0	0	0	0	0	0	0	0	0	0	0	0	0	0	0	0	0	0	0	0	0	0	0	58.59696198	0	0	0	0	0	0	0	0	0	0	0	0	0	0	0	0	0	0	0	0	0	0	0	0	0	0	0	0	0	0	0	0	0	0	0	0	0	0	0	0	0	0	0	0
n	1024.97217	0	0	0	0	0	0	0	0	0	98.17990112	0	0	0	0	0	0	0	0	0	0	70.82717896	0	0	0	0	0	0	0	0	0	0	0	0	0	0	0	0	0	0	0	0	0	0	0	0	0	0	0	0	0	71.98184204	0	0	0	0	0	0	0	0	0	0	0	0	0	0	0	0	0	0	0	0	0	0	0	0	0	0	0	0	0	0	0	0	0	0	0	0	0	0	0	0	0	0	0	0	0	51.06519699	0	0	40.5549736	0	0	0	0	0	0	0	77.93618011	0	0	403.1752014	0	0	0	0	0	0	0	0	0	0	61.98628998	0	0	62.27443314	0	98.23143005	0	0	0	0	0	0	0	66.72734833	0	0	0	0	0	0	0	0	0	0	78.66531372	0	0	0	0	0	0	0	0	0	0	0	0	0	0	0	0	0	0	0	75.97943115	0	0	0	0	0	0	0	0	0	0	0	0	0	0	0	0	0	0	0	0	0	0	0	0	0	33.08663559
n	1024.98364	0	0	0	0	0	0	0	0	0	0	0	0	0	0	0	0	0	0	0	0	0	0	0	0	0	0	0	0	0	0	0	0	150.3948517	0	0	97.00081635	0	85.26278687	0	0	0	0	0	0	0	0	0	0	0	0	0	0	0	0	0	0	0	0	0	0	0	0	0	0	0	0	0	0	0	0	0	0	0	0	0	83.8242569	0	0	91.29019165	0	59.80575943	0	0	0	66.01691437	0	115.7424774	0	0	0	0	0	0	0	0	0	0	0	77.65416718	0	0	0	0	0	0	0	0	0	0	0	0	0	77.66673279	0	0	0	0	0	0	76.30896759	0	0	0	0	0	90.69830322	0	0	0	0	0	0	89.16739655	0	57.31258011	0	363.8059998	0	0	0	0	0	0	0	0	0	0	0	0	0	80.38500977	0	0	0	147.0241547	0	0	0	0	0	0	0	0	0	110.4957428	0	0	0	0	0	0	0	63.97986603	0	0	0	0	0	0	0	0	0	0	0	0	0	0	0	217.419754	0	0	34.11243439
n	1024.9917	0	0	0	0	0	0	179.8230743	0	61.48536682	0	0	0	122.5970154	0	0	0	0	0	0	0	0	0	0	0	0	0	0	0	0	0	0	237.8978004	0	0	85.86266327	0	0	65.1395874	0	0	56.0741272	0	0	0	0	0	0	0	0	0	0	113.1772919	0	0	0	0	0	0	0	0	92.29727936	0	0	0	0	0	0	0	0	0	43.09787369	0	0	92.04163361	0	0	0	0	0	68.73069	110.0550385	0	0	0	0	63.19195938	0	0	150.9699745	0	0	0	0	0	66.12010193	0	0	0	0	0	41.15841293	0	250.1137161	116.167511	0	0	79.66046906	0	106.9527893	0	0	110.596283	0	0	0	0	0	0	0	0	0	0	0	0	0	0	118.9158783	0	0	0	0	56.28303909	0	0	0	0	0	0	0	0	0	0	0	0	0	0	0	0	0	98.7858963	0	114.5302811	67.40434265	0	0	84.86985779	125.0428467	0	0	0	142.8405151	84.68584442	0	0	0	71.48949432	0	0	0	0	0	0	0	0	0	147.7838287	118.3681641	0	0	79.56216431	69.33855438	77.59963226	66.93777466	0	149.7588844	0	0	0	0	0	0	0
n	1024.99597	0	0	0	0	0	0	0	0	0	0	0	0	111.9812088	0	0	0	0	0	0	0	0	0	0	0	0	0	0	0	0	0	0	0	0	0	0	0	0	0	0	0	0	0	0	0	0	0	0	0	0	0	0	0	0	0	0	0	0	0	0	0	0	0	0	0	0	0	0	0	0	0	0	0	0	0	0	0	0	0	0	0	0	0	0	0	0	0	0	0	0	0	0	0	0	0	0	0	0	0	0	0	0	0	0	0	0	0	0	0	0	0	0	0	0	0	0	0	0	0	0	0	0	0	0	0	0	0	0	0	0	0	0	0	0	0	0	0	0	0	0	0	0	0	0	0	0	0	0	0	0	0	0	0	0	0	66.40144348	0	0	0	0	0	0	0	0	0	0	0	0	0	0	0	0	0	0	0	0	0	0	0	0	0	0	0	0	0	0	0	0	0	0	0	0	0
n	1025.00549	0	0	0	0	0	0	0	0	0	0	0	0	0	0	0	0	0	0	0	0	0	0	121.4759369	0	0	0	0	0	0	0	0	0	0	0	0	0	0	0	0	0	0	0	0	0	0	0	0	0	0	0	0	0	0	0	0	0	0	0	0	0	0	0	0	0	0	0	0	0	0	0	0	0	0	0	0	0	0	0	0	0	0	0	0	0	0	0	0	0	0	0	0	0	0	0	0	0	55.7910881	0	0	0	0	0	0	0	0	0	0	0	0	0	0	0	0	0	0	0	0	0	0	0	0	0	0	0	0	110.4336243	0	0	0	0	0	0	0	0	0	0	0	0	0	0	0	0	0	0	0	0	0	0	0	0	0	0	0	0	0	0	0	64.75267792	0	0	0	60.67142487	0	0	0	0	0	0	0	0	0	0	0	0	0	0	0	0	0	0	0	0	0	0	0	0	0	0	0	0	0	0
n	1025.02222	0	0	0	0	0	0	0	0	0	0	0	0	0	0	0	0	0	0	0	309.185463	0	0	0	0	0	0	0	0	0	0	0	0	0	0	0	0	0	0	0	0	0	0	0	0	0	0	0	0	0	0	0	0	0	0	0	0	0	0	0	0	0	0	0	0	0	0	0	0	0	0	50.64704132	0	0	0	0	0	0	0	0	0	92.76277161	0	0	0	0	0	0	0	0	0	0	0	0	0	0	0	0	0	0	0	0	0	0	0	0	0	0	0	0	0	0	0	0	0	0	0	0	0	0	0	0	0	0	0	0	0	0	0	0	0	0	0	0	0	0	0	0	0	0	0	0	0	0	0	0	0	0	0	0	0	0	0	0	0	0	0	0	0	0	0	0	0	330.9921265	0	0	0	0	0	0	0	0	0	0	0	0	0	0	0	0	0	0	0	0	0	0	0	0	0	0	0	0	0
n	1025.03174	0	0	0	0	0	0	0	0	0	0	0	0	0	0	0	0	0	0	0	0	0	0	0	0	0	0	0	0	0	0	0	0	0	0	0	0	0	0	0	0	0	0	0	0	0	0	0	0	0	0	0	0	0	0	0	0	0	0	0	0	0	0	0	0	0	0	0	0	0	0	0	0	0	0	0	0	0	0	0	0	0	0	0	0	0	0	0	0	0	0	0	0	0	0	0	0	0	0	0	0	0	0	0	0	0	0	0	0	0	0	0	0	0	0	336.1180115	0	0	0	0	0	0	0	0	0	0	0	0	0	0	0	0	0	0	0	31.16369247	0	0	0	0	0	0	0	0	0	78.259552	0	0	0	0	0	0	0	0	0	0	0	0	0	0	0	0	0	0	0	0	0	0	0	0	0	0	0	0	0	0	0	0	0	0	0	0	0	0	0	0	0	0	0	0	0	0	0
n	1025.03809	0	0	0	0	0	0	0	0	0	0	0	0	0	0	0	0	0	0	0	0	0	0	0	0	0	0	0	0	0	0	0	0	0	0	0	23.52685356	0	0	0	0	0	0	0	0	0	112.4292145	0	0	0	0	0	0	0	0	0	0	0	0	0	0	0	0	0	0	0	0	0	0	0	0	0	0	0	0	0	0	0	0	0	0	0	0	0	0	0	0	0	0	0	0	0	0	0	0	0	0	0	0	0	0	0	0	0	0	0	0	0	0	0	0	0	0	0	0	0	0	0	0	0	0	0	0	0	0	0	0	0	0	0	0	0	0	0	0	0	0	756.5690308	0	0	0	0	0	0	0	0	85.9905777	0	0	0	0	0	0	0	0	0	0	0	0	0	0	0	0	0	0	0	0	0	0	0	0	0	0	0	0	0	0	0	0	0	0	0	0	110.257843	0	0	0	0	0	0	0	0	0
n	1025.04797	0	0	0	0	0	0	0	0	0	0	0	0	0	0	0	108.6059113	0	0	130.5838623	0	0	0	0	0	0	0	0	0	0	0	0	0	0	0	0	0	0	0	0	0	0	0	0	0	0	0	0	0	0	0	0	0	0	0	0	0	200.4044495	0	0	0	0	0	0	0	0	0	0	0	0	0	0	0	0	0	0	0	0	0	0	0	0	0	0	0	0	0	0	0	0	0	0	0	0	0	0	0	0	0	0	0	0	0	0	0	0	0	0	0	0	0	0	0	0	0	0	0	0	0	0	0	0	0	0	0	0	0	0	0	0	0	0	0	0	0	0	0	0	0	0	0	0	0	0	0	0	0	0	0	0	0	0	0	0	0	0	0	0	0	120.3858032	0	0	0	0	0	0	0	0	0	0	0	0	0	0	0	0	0	0	0	0	0	0	0	0	0	0	0	0	0	0	0	0	0
n	1025.05884	0	0	0	0	0	0	0	0	0	0	0	0	0	0	0	0	0	0	0	0	0	0	0	0	0	0	0	0	0	0	0	0	0	0	0	0	0	0	0	0	277.1254272	222.0216675	0	0	0	0	0	0	0	0	0	0	0	0	0	0	0	0	0	0	0	0	0	0	0	0	0	0	0	0	0	0	0	0	0	0	0	0	0	0	0	0	0	0	0	0	0	0	0	0	0	0	0	0	0	0	0	0	0	0	0	0	0	0	0	0	0	0	0	0	0	0	0	0	0	0	0	0	0	0	0	0	0	0	0	0	0	0	0	0	0	0	0	0	0	0	0	0	0	0	88.81799316	0	0	0	0	0	0	0	0	0	0	0	0	0	0	0	0	0	0	0	0	0	0	0	0	0	0	0	0	0	0	0	0	0	0	0	0	0	0	0	0	0	0	0	0	0	0	0	0	0	0	0
n	1025.06995	0	0	0	0	0	0	0	0	0	0	0	0	0	0	0	0	0	0	0	0	0	0	0	0	0	0	0	0	0	66.99012756	0	0	0	0	0	19.29454422	0	0	0	0	0	0	0	0	0	0	261.5848999	0	0	0	0	0	0	0	0	0	0	0	0	0	0	0	0	0	0	164.4087067	0	0	0	0	0	0	0	0	0	0	0	52.30768585	0	0	0	0	0	0	0	0	0	0	0	0	0	0	0	0	0	0	0	0	0	0	0	0	0	0	0	0	0	49.85034561	0	0	0	0	0	0	0	67.83618927	51.29629517	0	97.00288391	315.9163208	0	0	224.1904297	0	0	0	0	0	0	0	0	0	0	0	0	0	0	0	0	0	0	0	0	0	0	0	0	0	0	0	0	0	0	0	0	0	0	0	0	0	0	0	0	0	0	0	0	0	81.41644287	0	0	0	0	0	0	0	0	0	0	0	0	0	0	0	0	0	0	0	0	0	0	0
n	1025.07617	0	0	0	0	0	0	0	0	0	0	0	0	0	0	0	0	0	0	0	0	0	0	0	0	0	0	0	0	0	0	0	0	0	0	0	0	0	0	0	0	0	181.3028412	581.0442505	0	0	0	0	98.89561462	0	0	0	0	0	0	0	0	0	0	0	0	0	0	0	0	0	0	0	0	0	0	0	0	0	0	0	0	0	0	0	0	0	0	0	0	0	0	0	0	0	0	0	0	0	0	0	0	0	0	0	0	0	0	0	0	0	0	0	0	0	0	0	0	0	0	0	0	0	0	0	0	0	0	0	0	0	0	0	0	0	0	0	0	0	0	0	0	0	0	0	0	0	0	0	0	0	0	0	0	0	0	0	0	0	0	0	0	0	0	0	0	0	0	45.00994492	0	0	0	0	0	0	0	71.55323029	0	0	0	0	0	0	0	0	0	0	0	0	0	0	0	0	0	0	0	0	0
n	1025.09106	0	0	0	0	0	0	0	136.8001251	0	0	0	0	0	0	0	0	0	0	0	0	0	0	0	0	0	0	0	0	0	0	0	0	0	0	0	0	0	0	0	0	0	0	0	0	0	0	0	0	0	58.00556183	0	0	0	0	0	0	0	0	0	0	0	0	0	0	0	0	0	0	0	0	0	0	0	0	0	0	0	0	0	0	45.68965912	0	0	0	0	0	0	0	0	0	0	0	0	0	0	0	0	0	0	0	0	0	0	0	0	0	0	0	0	0	0	0	0	305.6091614	0	0	0	0	0	0	0	231.5770111	0	0	0	0	0	0	0	0	0	0	0	0	0	0	0	0	0	0	0	0	0	0	0	0	0	0	0	0	0	0	0	0	0	0	0	0	0	0	0	0	0	0	0	0	0	0	0	0	0	0	0	43.77032852	0	0	0	0	112.6798248	0	0	0	0	0	0	0	0	0	0	0	0	70.4396286
n	1025.10486	0	0	0	0	0	0	0	0	0	0	0	0	0	0	0	0	0	0	0	0	0	0	0	0	0	0	0	0	0	0	0	0	0	0	0	0	0	0	0	48.43168259	0	0	0	0	0	0	0	0	0	0	0	0	0	0	0	0	0	0	0	0	0	0	0	0	0	0	0	0	0	0	0	0	0	0	0	0	0	0	0	0	0	0	0	0	0	0	0	0	0	0	0	0	0	0	0	0	0	0	0	0	0	0	0	0	0	0	0	0	0	0	0	0	0	0	0	0	0	0	0	0	0	0	0	0	248.9964905	0	0	0	0	0	0	0	0	0	0	0	90.69704437	0	0	0	0	0	0	0	0	0	0	0	0	0	0	0	0	0	0	0	0	0	0	0	0	0	0	0	0	0	0	0	0	0	0	0	0	0	0	0	0	0	0	0	0	0	0	0	0	0	0	0	0	0	0	0
n	1025.11365	0	0	0	0	0	0	0	0	0	0	0	0	0	0	0	0	0	0	0	0	0	0	0	0	0	0	0	0	0	0	0	0	0	0	0	0	0	0	0	0	0	0	0	0	0	0	0	0	0	0	0	0	0	0	0	0	0	0	0	0	0	0	0	0	0	364.4771423	0	0	0	0	0	0	0	0	0	0	0	0	0	0	0	0	0	0	0	0	0	0	96.74436188	0	0	0	0	0	0	0	0	0	0	0	0	0	0	0	0	0	0	0	0	0	0	0	0	0	0	0	142.2535248	0	0	0	0	0	0	0	0	0	0	0	0	0	0	0	0	0	0	0	0	0	0	0	0	0	0	0	0	0	0	0	0	0	0	0	0	71.62619781	0	0	0	0	0	0	0	0	0	0	0	0	0	0	0	0	0	0	0	0	0	0	117.4166718	0	0	0	0	0	0	0	0	0	0	0	0	0	0	0
n	1025.12317	0	0	0	0	0	0	0	0	0	0	0	0	0	0	0	0	0	0	0	0	0	0	0	0	0	0	0	0	0	0	0	0	0	0	0	0	0	0	0	61.17324829	0	0	0	0	0	0	0	0	0	0	0	0	0	0	0	0	0	0	0	0	0	0	0	0	0	0	0	0	0	0	0	0	0	0	0	0	0	0	0	0	0	0	0	0	0	0	0	0	0	0	0	0	0	0	0	0	0	0	0	0	0	0	0	0	0	0	0	0	0	0	0	0	0	0	0	0	0	0	0	0	0	0	0	0	0	0	0	0	0	0	0	76.24525452	0	0	0	0	0	0	0	0	0	0	0	0	0	0	0	0	0	0	0	0	0	0	0	0	0	0	0	0	0	0	0	0	0	0	0	0	0	0	0	0	0	0	0	0	0	0	0	0	0	0	0	225.0102386	0	0	0	0	0	0	0	0
n	1025.13257	0	0	0	0	0	0	0	0	0	0	0	0	0	0	0	0	0	0	0	0	0	0	0	0	0	0	0	0	0	0	0	0	0	0	0	0	0	0	0	0	0	0	0	0	0	0	0	0	0	0	0	0	0	0	0	0	0	0	0	0	0	0	0	0	95.29747772	173.496521	0	55.48937988	0	0	0	0	0	0	0	0	0	0	0	0	0	0	0	0	0	0	0	0	0	0	0	0	0	0	0	59.58337784	0	0	0	0	0	0	0	0	0	0	0	0	0	0	0	0	0	85.28678131	0	0	0	0	0	0	83.11992645	0	0	0	0	0	0	0	0	0	0	0	0	0	0	0	0	60.10316849	0	0	0	0	0	0	0	0	0	0	0	0	64.19839478	0	0	0	70.02329254	0	0	0	0	0	0	0	0	0	0	0	0	58.53121567	0	0	0	0	0	0	0	0	0	0	0	0	0	0	0	0	0	0	0	0	0	0	0	0
n	1025.14368	0	0	0	0	0	0	0	0	0	0	0	0	0	0	0	55.36243057	0	0	0	0	0	0	0	0	0	0	0	0	0	0	0	0	0	0	0	0	0	0	0	0	0	0	0	0	0	148.4944305	0	0	0	0	0	0	0	0	0	0	0	0	0	0	0	0	0	0	0	0	0	0	0	0	0	0	0	0	0	0	0	0	0	0	0	0	0	0	68.02841187	0	0	0	0	0	66.79358673	0	56.66545486	0	0	0	0	0	0	0	0	0	0	0	0	0	0	0	0	0	0	0	0	87.94329071	0	0	0	0	0	0	0	0	0	0	0	0	0	0	0	0	0	0	0	0	0	0	0	0	0	0	0	0	0	0	0	0	0	0	0	0	0	0	0	0	0	150.2662506	0	0	0	0	0	0	0	0	0	0	0	0	42.09326553	0	0	0	0	0	0	0	0	0	0	0	0	0	0	0	0	0	0	584.4953613	0	0	0	0
n	1025.14758	0	0	0	0	0	0	0	0	0	0	0	0	0	0	0	0	0	0	101.6657104	0	0	0	0	0	0	0	0	0	21.66596603	0	0	0	0	0	0	0	0	70.17962646	0	0	94.18104553	0	0	0	0	0	0	0	0	0	0	0	0	0	0	0	0	0	0	0	0	0	0	0	0	0	152.1882133	66.30609131	0	40.80198288	115.6889496	0	0	49.71068192	0	0	0	0	0	0	0	0	0	0	0	0	72.49300385	0	0	0	0	0	0	0	0	0	0	0	0	0	0	0	0	0	0	0	0	108.2032394	0	0	0	0	0	0	0	0	0	0	0	55.81520844	0	0	0	0	0	0	0	0	0	0	42.77730179	47.24495697	0	0	0	0	0	0	0	0	0	0	0	0	0	0	0	0	0	79.03158569	0	0	0	0	0	0	0	63.46779251	0	0	0	0	0	0	154.2180023	0	0	0	0	0	0	0	0	0	0	0	0	0	0	0	0	0	66.88308716	0	0	134.92099	0	0	167.2386932	0	0	0
n	1025.15771	0	0	0	0	0	0	0	0	0	0	0	54.21352005	0	0	0	0	0	0	0	0	0	0	0	0	0	0	0	0	0	0	0	0	0	0	0	50.7587204	0	0	0	0	0	0	0	0	0	0	0	0	0	0	0	0	0	0	0	0	0	0	273.0006409	0	0	0	0	0	0	0	0	0	0	0	0	0	0	0	107.25737	0	0	0	0	0	0	43.49250793	0	0	0	55.23619461	0	0	0	0	0	0	0	0	0	0	0	0	0	0	0	0	0	0	0	0	0	0	0	0	0	0	0	0	0	0	0	0	0	0	0	0	0	0	0	0	0	0	0	0	0	0	0	0	0	0	0	0	0	0	0	0	0	0	0	0	0	0	0	0	0	0	0	0	0	0	0	0	72.43347168	0	0	0	0	0	0	0	0	0	0	139.1515198	0	0	0	0	0	0	0	0	0	0	0	0	0	0	0	0	0	0	0	0	0	0
n	1025.16736	0	0	0	0	0	0	0	0	0	0	0	53.64105988	0	0	0	0	0	0	0	0	0	0	111.6201248	0	0	0	0	0	0	0	0	0	0	0	0	0	0	0	0	0	0	0	0	0	0	0	0	0	0	0	0	0	0	0	0	0	0	0	0	0	0	0	0	0	0	0	0	0	0	0	0	0	0	0	0	0	0	0	0	0	0	69.35283661	0	0	0	0	0	0	0	0	0	0	0	0	0	0	0	0	0	0	0	0	0	0	0	0	0	0	0	0	0	0	100.4154129	0	0	0	0	0	0	0	0	0	0	0	0	0	0	0	0	0	0	0	378.7698059	0	0	0	0	0	0	0	0	0	0	0	0	0	0	0	0	0	0	0	0	0	0	0	0	0	0	0	0	0	0	0	0	0	0	0	0	0	0	0	0	0	0	0	0	0	0	0	0	0	0	0	0	0	0	0	0	0	0	0
n	1025.17737	0	0	0	0	0	0	0	0	0	0	0	0	0	0	0	0	0	0	0	0	0	0	0	0	0	0	0	0	0	0	0	0	0	0	0	0	0	0	0	0	0	0	0	0	0	0	0	0	0	0	0	0	0	0	0	0	0	0	0	0	0	0	0	0	0	0	0	0	0	0	0	0	0	0	0	0	0	0	0	0	0	0	0	0	0	0	0	0	0	0	0	0	0	0	0	0	0	0	0	0	0	0	0	0	0	0	0	0	0	0	0	0	0	0	0	0	0	0	0	0	0	0	0	0	0	0	0	66.82539368	0	0	0	0	0	0	0	0	0	0	0	0	0	0	53.87288284	0	0	0	0	0	0	0	0	0	0	0	0	0	0	0	0	0	0	0	0	0	0	0	0	0	0	0	0	0	0	0	0	0	0	0	0	0	0	0	0	0	0	0	0	0	0	0	0	0
n	1025.18884	0	0	0	0	0	0	0	0	0	0	0	0	0	0	0	0	0	131.0024109	0	0	0	0	0	0	0	0	0	0	0	0	0	0	0	0	0	0	0	0	0	0	0	0	0	0	0	0	0	0	0	0	0	0	0	0	0	0	0	0	0	0	0	0	0	0	0	0	0	0	0	0	0	0	0	0	0	0	0	0	0	0	0	0	0	0	0	0	0	69.01296234	0	0	0	0	0	0	0	0	0	0	55.01088715	0	0	0	0	0	0	0	0	0	0	0	0	0	0	0	0	0	0	0	0	0	0	0	0	0	0	0	0	0	0	0	0	0	0	0	0	0	0	0	0	0	0	0	126.3568573	0	0	0	46.80960464	0	0	0	0	0	0	0	0	0	0	0	0	0	0	0	0	0	0	0	0	0	0	0	0	0	0	0	0	0	0	0	0	0	0	0	0	0	0	0	0	0	0	0	0	0
n	1025.19653	0	0	0	0	0	0	0	0	0	0	47.19826126	0	0	0	0	0	0	0	0	0	0	0	0	0	0	0	0	0	0	0	0	0	0	0	0	0	0	0	0	0	0	0	0	0	0	0	0	0	0	0	0	0	0	0	0	0	0	0	0	0	0	0	0	0	0	0	0	0	0	0	0	56.55381012	0	0	0	0	0	0	0	0	0	0	0	0	0	0	0	0	0	0	0	0	0	0	0	0	0	0	0	0	0	0	0	0	0	0	0	0	0	0	0	0	0	0	0	0	0	0	0	0	0	0	0	0	0	0	0	0	0	0	0	0	0	0	0	0	236.6006775	0	0	0	0	0	0	0	0	0	0	0	0	0	0	0	0	0	0	0	0	0	0	0	0	0	0	0	869.4528809	0	0	0	0	0	0	0	0	0	0	0	0	0	0	0	0	0	0	0	0	0	0	0	90.72306824	0	0	0
n	1025.21423	0	0	0	0	0	0	0	0	0	0	0	0	0	0	0	0	0	0	0	0	0	0	0	0	0	0	0	0	0	0	0	0	0	0	0	0	0	0	0	0	0	0	0	0	0	0	183.7555389	0	0	0	0	0	0	0	0	370.2108765	0	0	0	0	0	0	0	0	0	0	0	0	0	0	0	0	0	0	0	0	0	0	0	0	0	0	0	0	0	0	0	0	0	0	0	0	0	0	0	0	0	0	0	0	0	0	0	0	0	0	0	55.78599167	0	0	0	0	0	0	0	0	0	0	0	0	0	0	0	0	0	0	0	0	0	0	0	0	0	0	0	0	0	0	0	0	0	0	0	0	0	0	0	0	0	0	0	0	0	0	0	0	0	0	0	0	0	0	0	0	0	0	0	0	0	0	0	0	0	0	0	0	0	0	0	0	0	0	0	0	0	0	0	0	0	0	0	0
n	1025.22205	0	0	0	0	0	0	0	0	0	0	0	0	0	0	0	0	0	0	0	0	0	0	0	125.8771133	0	0	0	0	0	0	0	0	0	0	0	0	0	0	0	0	0	0	0	0	0	0	0	0	0	0	0	0	33.45836639	0	0	0	0	0	129.3319855	0	0	0	0	0	0	0	0	0	0	0	0	0	0	0	0	0	0	0	0	0	0	0	0	0	0	0	0	0	0	0	0	0	0	0	0	0	0	0	0	0	0	0	0	0	0	0	0	0	0	0	0	0	0	0	0	0	0	0	0	0	0	0	0	0	0	0	0	0	0	0	0	0	0	0	0	0	0	0	0	0	0	0	0	0	0	0	0	0	0	0	0	0	0	0	0	0	0	0	0	0	0	0	0	0	0	0	0	0	0	0	0	0	0	0	0	0	0	0	0	0	0	0	0	0	0	0	0	0	0	0	0	0
n	1025.23438	135.6718903	0	0	0	0	0	0	383.3666382	0	0	0	0	0	0	0	0	0	0	0	0	0	0	0	0	0	0	0	0	0	0	0	0	0	0	0	0	0	0	0	0	0	0	0	0	0	0	0	0	0	0	0	0	0	0	0	0	0	0	0	0	0	0	0	0	0	0	0	0	0	0	0	0	0	0	0	0	0	0	0	0	0	0	0	0	0	0	0	0	0	0	0	0	0	56.4546051	0	0	0	0	0	0	0	0	0	0	0	0	0	0	0	291.3136597	0	0	0	0	0	0	0	0	0	0	0	0	0	0	0	0	0	0	0	0	0	0	0	0	0	0	0	0	0	0	0	0	0	0	0	0	0	0	0	0	0	0	0	0	0	0	0	0	0	0	73.11875153	0	0	0	0	0	0	0	0	63.23332977	0	0	0	0	0	0	0	0	0	0	0	0	0	0	0	0	0	0	0	0	0	0
n	1025.23743	689.6973572	275.3440247	0	441.3051605	260.4695816	261.5721436	0	0	632.3687439	209.7844391	262.1048737	507.5131378	155.2498474	169.5309601	411.2206345	0	134.1729279	324.5379639	150.7384338	0	0	0	0	0	367.9397125	347.8156204	615.0768433	0	0	801.4073944	560.4599304	202.0891724	476.4272919	195.6822357	0	301.6982269	0	0	0	0	0	0	0	0	0	0	173.4943237	0	563.7745361	343.6919022	431.4436417	354.0260239	309.7769241	324.657814	0	0	0	0	0	0	83.21297455	0	0	0	0	0	0	0	0	0	0	0	445.006752	0	0	0	0	0	0	0	0	0	0	0	0	0	0	0	0	0	0	0	0	0	0	0	398.8406143	382.7976379	80.34807587	213.4663544	361.1162338	442.5203018	207.0153885	0	0	376.4406891	0	62.58529663	103.8671112	0	0	0	0	0	120.06633	0	0	0	0	0	76.54850769	0	132.7269745	0	0	0	0	0	0	0	0	0	0	0	0	0	0	0	87.72992706	0	0	72.17701721	0	0	131.3655853	268.166832	424.8614349	376.9664001	557.1373596	197.5836563	277.1821594	133.9534912	368.3009338	134.6691284	270.189209	162.2109375	0	0	0	0	0	0	0	0	148.1121216	0	0	0	377.1830444	454.2657928	399.8535385	358.6661377	194.1816254	100.0779724	83.59225464	0	537.0781555	206.3124847	122.0860901	223.0267029	103.0935974	0	0	130.2068634	0	0	0	0	0	0	0	0
n	1025.25159	0	0	0	0	0	0	0	0	0	0	0	0	0	0	0	0	0	0	0	0	0	0	0	0	0	0	0	0	0	0	0	0	0	0	0	0	0	0	0	0	0	0	0	0	0	0	0	0	0	0	0	0	42.28944778	0	0	0	0	0	0	0	0	0	0	0	0	0	0	0	0	0	0	0	0	0	0	0	0	0	0	0	0	0	0	0	0	0	0	0	0	0	0	0	0	0	0	0	0	0	0	0	0	0	0	0	0	0	0	0	0	0	0	0	177.0962219	0	80.81929779	0	137.3548737	0	0	0	0	0	0	0	0	0	0	0	0	0	0	0	0	0	0	0	0	0	0	0	0	0	0	0	0	0	0	0	0	0	0	0	0	0	0	0	0	0	0	0	0	0	0	0	0	0	0	0	0	0	0	0	97.83185577	0	0	0	0	0	0	0	0	145.0530701	0	0	0	0	0	0	0	0	0	0
n	1025.26172	0	0	126.2344742	0	0	0	3297.837479	2081.348862	0	2710.836388	115.5708542	908.8233032	613.9666138	577.3857727	0	1276.078918	309.2128296	374.2844086	2049.93866	0	0	0	0	391.2540588	376.3097076	125.8395309	89.61580658	0	583.8004913	0	0	0	0	0	0	0	0	0	0	0	0	0	0	0	0	0	0	0	0	0	0	0	0	116.5509415	0	0	0	0	0	0	0	0	94.64293671	0	0	0	0	0	0	0	0	0	0	0	0	0	0	60.94042206	0	0	0	0	0	0	0	0	0	0	0	0	0	0	0	0	0	0	84.31568146	74.73184967	69.52963257	0	98.85966492	0	0	0	70.15524292	0	0	0	0	0	0	0	0	0	0	0	0	0	0	0	0	0	0	0	0	0	0	0	0	0	0	0	0	0	0	0	0	104.2347107	0	0	0	0	0	0	133.4647827	0	91.4557724	0	0	120.3527908	0	0	0	0	0	0	0	0	0	0	0	0	0	0	0	0	0	0	81.26003265	84.55766296	0	94.82486725	0	0	0	0	0	0	42.71155548	0	0	0	0	0	0	0	0	117.5575485	0	0	0	0
n	1025.26514	0	0	0	0	0	0	0	0	0	55.65475464	83.87981415	0	0	0	0	0	499.6389008	0	0	0	0	0	864.3196411	0	0	0	0	0	41.04947281	0	0	0	0	0	0	0	0	0	0	0	0	0	0	0	0	0	0	0	104.6639786	0	0	0	0	0	0	0	0	0	0	0	0	0	0	0	0	229.5229645	0	0	0	0	0	0	126.2677345	0	0	0	0	0	0	0	0	0	0	0	0	0	0	0	0	0	0	0	0	0	0	0	0	0	0	0	0	0	0	0	0	0	0	0	0	611.6593018	0	0	0	185.0888214	0	0	0	0	0	0	0	0	74.16189575	0	0	0	0	0	0	0	0	0	0	0	0	282.0348816	0	0	0	0	0	0	0	0	0	0	0	0	0	0	0	0	0	0	0	0	0	0	0	0	0	0	0	0	0	0	0	0	0	0	0	42.04456711	0	0	0	0	0	0	0	0	0	0	0	0	0	0	0	0	0	0	0	0
n	1025.28027	0	0	0	0	0	0	0	0	0	47.54439163	0	0	0	0	0	0	0	0	0	0	0	0	0	0	0	0	0	0	0	0	0	0	0	0	0	0	0	0	0	0	0	0	0	0	0	0	0	0	0	0	0	0	0	0	0	0	0	0	0	0	0	0	0	0	0	0	0	0	0	0	0	0	0	0	0	0	0	0	0	0	0	0	0	0	0	0	0	229.302063	0	0	0	0	0	0	0	0	0	0	0	0	0	0	0	0	0	0	0	0	0	0	0	0	0	0	0	0	147.1317902	0	0	0	0	0	0	0	0	0	0	0	0	0	0	0	0	0	0	0	0	0	0	0	0	0	50.66066742	0	0	0	0	0	0	0	0	0	0	0	0	0	0	0	0	0	0	0	0	0	0	0	0	0	0	79.72315979	0	0	0	0	0	0	0	0	0	0	0	0	0	0	0	0	0	0	0	0	0	0
n	1025.28784	0	0	0	0	0	0	0	0	0	0	0	0	0	0	0	0	0	0	0	0	0	0	0	0	0	0	94.30233765	0	0	76.47316742	0	0	0	0	0	0	0	0	0	0	0	0	0	0	0	298.3933716	0	0	0	0	0	0	0	0	0	0	0	0	0	0	0	0	0	0	0	0	0	0	0	0	0	0	0	0	0	0	0	0	0	0	0	0	0	0	0	0	0	0	0	0	110.9865875	0	0	0	0	0	0	0	0	0	0	0	0	0	0	0	0	0	0	0	0	0	0	0	0	218.3003387	0	0	0	0	0	0	0	0	0	0	0	0	0	0	0	0	74.51781464	0	0	0	0	0	0	0	0	0	0	0	0	0	0	0	0	0	0	0	0	0	0	0	0	0	0	0	0	0	0	0	136.8803406	0	0	0	0	81.49141693	0	0	0	0	0	0	0	0	0	0	0	0	0	0	0	0	0	0	0	0	0	0
n	1025.30273	0	0	0	0	0	0	0	0	0	0	0	0	0	0	0	0	0	0	0	0	0	0	120.6796646	125.2737885	0	0	0	0	0	0	0	0	0	0	0	0	0	0	0	0	0	0	0	0	97.14974213	0	0	0	0	0	0	0	0	0	0	0	0	0	0	0	0	0	0	0	0	0	0	96.05984497	39.32875443	0	0	0	0	0	0	0	0	0	0	0	0	0	0	0	0	0	0	0	0	0	0	0	155.8154297	0	0	0	0	0	61.70988464	0	0	0	0	0	0	56.91412354	0	0	0	0	0	0	0	113.3981323	0	0	0	0	0	0	0	0	0	0	0	0	0	0	0	0	0	0	0	0	0	0	0	0	0	0	0	0	0	0	0	0	0	0	0	0	0	0	0	0	0	0	0	0	0	0	0	47.40778351	0	0	0	0	0	0	0	0	0	0	0	0	0	0	0	0	0	90.15187836	0	0	0	0	0	0	0	0	0	0	0	0
n	1025.31445	0	0	0	0	135.0706177	0	184.5870209	0	0	0	0	0	0	0	69.17447662	0	0	0	0	0	0	0	0	0	0	92.60359955	0	0	115.1946716	84.92041016	0	0	0	0	0	0	0	0	0	0	0	114.6805954	0	0	0	0	0	0	0	0	0	0	0	0	0	0	0	0	0	0	0	0	35.89161682	0	0	263.505909	0	0	0	0	0	0	0	0	145.6353302	0	0	0	0	0	0	42.96272278	0	0	0	0	0	0	45.70209503	0	0	0	0	0	0	0	69.81983185	0	109.7565079	0	0	0	0	0	0	0	0	0	0	0	0	0	0	0	0	0	157.7251434	0	0	0	0	0	0	0	0	0	0	0	0	0	0	89.28092957	62.81646729	0	0	0	0	0	0	0	0	0	0	0	0	0	0	98.18991089	0	0	0	0	0	0	0	0	0	0	0	0	0	0	0	0	0	0	0	0	0	95.85842133	0	0	0	0	0	0	0	0	0	0	0	0	0	0	0	0	0	0	0	0	0	0
n	1025.3219	0	0	0	139.0730743	0	0	0	0	0	0	0	0	0	0	0	0	0	0	0	0	0	0	0	0	0	196.0727921	0	0	42.24163818	86.30356598	0	0	0	0	0	0	84.52970886	0	0	0	0	0	0	0	45.98825836	0	0	0	0	0	0	89.61404419	0	0	0	0	0	0	0	0	0	0	0	0	0	0	0	0	58.65061188	0	88.59340668	60.35523987	0	0	201.0004883	0	80.7145462	60.81549454	0	0	0	0	0	0	0	0	0	0	0	0	0	0	0	0	0	0	0	0	207.4556198	0	76.12606812	0	0	0	0	0	0	0	0	0	0	412.3106384	0	0	0	0	0	0	0	0	0	0	0	0	0	0	0	0	0	0	0	0	0	0	0	0	0	0	0	0	0	0	0	0	73.82659912	211.1645889	0	0	0	0	0	61.47683334	0	0	0	0	0	0	0	0	0	0	0	0	0	0	0	0	0	281.7899551	79.17597961	209.1631546	87.02635193	70.5717926	0	0	43.56014252	0	0	63.32452011	0	0	0	0	0	0	0	62.78496933	0	0	91.81928253	0
n	1025.32959	0	0	0	0	0	0	0	0	0	0	0	0	0	0	0	0	0	0	0	0	0	0	0	0	142.5997162	0	0	0	0	0	0	0	0	0	0	0	0	0	0	0	0	0	105.8967056	0	0	0	0	0	0	0	0	0	0	0	0	0	0	0	0	0	0	0	0	0	0	249.6949768	120.6822968	0	0	0	0	0	0	0	0	0	0	0	0	0	0	0	0	0	0	0	112.8255463	0	0	0	0	0	0	0	0	0	0	0	0	0	0	0	0	0	0	0	0	0	0	0	0	0	0	0	0	0	0	0	0	0	0	0	0	0	0	104.9092331	0	0	0	0	0	0	0	0	0	0	0	0	0	0	0	0	0	0	0	0	0	0	0	0	0	0	0	0	0	0	0	0	0	0	0	0	0	0	0	0	0	0	0	0	0	0	0	0	0	0	0	0	0	0	0	0	0	0	0	0	0	0	0	0	0	0
n	1025.33606	0	0	0	0	0	0	0	0	0	0	0	0	0	0	0	0	0	0	0	0	0	0	0	0	0	0	0	0	0	0	0	0	0	0	0	0	0	0	0	0	0	0	0	0	0	0	0	0	0	0	0	0	0	0	0	0	0	0	0	0	0	0	0	0	0	0	0	0	0	0	0	0	0	0	0	0	0	0	0	0	0	0	0	0	0	0	0	0	0	0	0	0	0	0	64.79785919	0	0	0	0	0	0	0	0	0	0	0	0	0	0	0	0	0	0	0	78.19629669	0	0	0	0	0	0	0	0	0	104.2247772	101.396553	0	0	0	0	45.98942947	0	0	0	0	0	0	0	0	0	0	0	0	0	0	0	0	0	0	0	0	0	0	0	0	0	0	0	0	0	0	0	0	0	0	0	0	0	0	0	0	0	0	0	0	0	0	0	0	0	0	0	0	0	0	0	0	0	0	0	173.4086761	0
n	1025.35376	0	0	0	0	0	0	0	0	0	0	0	0	0	0	0	0	0	0	0	0	0	0	0	0	0	0	0	0	0	0	0	0	0	76.86662292	0	0	0	0	0	0	0	0	0	0	0	0	0	0	0	0	0	0	0	0	0	0	0	0	0	0	0	0	0	0	0	0	0	0	0	0	0	0	0	0	0	0	0	0	114.9313126	0	0	0	0	0	0	0	0	0	0	0	0	0	0	0	0	0	0	0	0	0	0	0	0	0	0	0	0	0	0	0	0	0	0	0	0	0	0	0	0	0	0	0	0	0	0	0	0	0	0	0	0	0	0	0	0	0	0	0	0	0	0	0	0	0	0	0	0	0	0	0	0	0	0	0	0	0	0	0	0	0	0	0	0	0	188.4398956	0	0	0	0	0	0	0	0	0	0	0	0	0	0	0	0	0	0	0	0	0	0	0	240.333847	0	0	0
n	1025.36499	0	0	0	0	0	0	0	0	0	0	0	0	0	0	0	0	0	0	0	0	0	0	0	0	0	0	0	0	0	0	0	0	0	0	0	0	0	0	0	0	0	0	0	0	0	0	0	0	0	0	0	0	32.92114258	0	0	0	0	0	0	0	0	34.84807205	0	0	0	0	0	0	0	0	0	0	0	0	0	0	0	0	0	0	0	0	0	0	0	0	0	0	0	0	0	0	0	0	328.1759033	0	0	0	0	0	0	0	0	0	0	0	0	0	0	0	0	0	0	0	0	0	191.6540833	0	0	0	0	0	0	0	140.4148865	0	0	0	0	0	0	0	0	0	0	0	0	0	0	0	0	0	0	0	0	0	0	0	0	0	0	0	0	0	0	0	0	0	0	0	0	0	0	0	0	0	0	0	0	0	0	0	0	0	0	0	0	0	0	0	0	0	0	0	0	0	403.2279663	0	0	0	0	0
n	1025.37012	0	0	0	0	0	213.7878113	0	0	0	0	0	0	0	0	74.32730103	0	0	0	0	0	0	0	0	0	0	0	0	0	0	0	0	0	0	0	0	0	0	0	0	0	0	0	0	0	0	0	0	0	0	0	0	0	0	0	0	0	0	0	0	0	0	0	0	0	0	0	0	0	0	0	0	0	0	0	0	0	0	0	0	0	0	0	0	0	70.75971222	0	0	0	0	0	0	0	0	0	0	0	0	0	0	0	0	0	0	0	0	0	0	0	0	0	0	0	0	0	0	0	0	0	0	0	0	0	0	0	0	0	0	0	0	0	0	0	0	0	0	0	0	0	0	0	136.2819519	0	0	0	0	0	84.70970917	0	0	0	0	0	147.1616211	0	0	0	0	0	0	0	0	0	0	0	0	0	0	0	0	0	0	0	0	0	0	0	79.02657318	0	0	0	0	0	0	0	0	0	0	0	0	0	529.3580322	0
n	1025.38269	0	0	0	0	0	0	0	0	0	0	0	271.4415512	0	0	80.18202209	0	0	0	0	0	0	0	0	0	0	0	0	0	0	0	0	0	0	82.70254517	71.13741302	0	0	0	0	0	0	0	0	0	0	0	0	0	0	0	0	0	82.19696045	0	0	0	0	0	0	0	0	0	0	0	0	90.55752563	0	0	0	0	0	0	84.16358185	0	0	0	0	0	0	51.96541214	91.50784302	76.09375	0	0	0	0	0	96.28151703	61.60437012	74.57971191	0	0	0	40.2105217	0	50.9586525	90.34725952	46.59672546	0	0	0	0	0	52.50209427	0	0	69.85371399	0	0	0	0	0	73.19198608	0	0	0	207.8113289	0	0	0	0	0	0	0	118.8890839	66.53864288	0	0	0	0	0	0	0	0	0	0	0	0	0	0	0	75.53608704	0	0	0	0	0	0	0	0	0	0	0	102.211937	0	0	0	0	0	59.08467865	0	0	0	0	0	0	119.1306458	0	0	0	0	0	0	0	0	0	0	0	0	0	0	0	0	0	0	0	0	63.67498016	0	0	77.1676712	0
n	1025.39465	0	0	0	0	0	0	0	0	0	0	87.46641541	0	160.7620468	0	0	0	0	0	0	0	0	0	0	0	0	0	100.4837494	0	0	98.13684845	0	0	0	0	61.71110153	0	0	0	0	0	0	0	0	0	0	0	0	0	0	0	74.78542328	0	0	0	0	0	0	0	0	0	0	0	0	0	0	0	0	0	0	0	0	0	0	0	0	0	0	0	0	0	0	0	0	0	0	0	0	0	0	0	0	0	0	0	0	0	0	0	0	0	0	0	0	0	0	0	0	0	0	0	0	0	167.0522461	0	0	0	0	0	0	0	0	0	0	0	0	0	0	0	0	0	0	0	0	0	68.03036499	0	0	0	0	0	0	0	0	0	0	0	0	0	0	0	0	0	0	0	0	0	0	0	0	0	0	0	0	0	0	0	0	0	0	0	0	0	0	0	0	73.34922028	0	0	0	0	79.89453125	0	0	0	0	0	0	0	0	0	0	0
n	1025.40173	0	0	111.9962692	180.3832397	0	0	0	0	120.8510742	0	0	0	0	0	0	0	86.97867584	0	0	0	0	0	0	0	0	0	0	0	0	0	0	180.1589508	0	0	0	0	0	79.02857971	0	0	0	0	0	0	206.9894257	0	0	0	0	0	0	0	268.1068535	0	0	0	0	0	0	0	0	0	0	0	0	0	0	0	0	0	0	0	0	0	97.61584473	0	0	0	0	0	0	0	0	0	0	0	0	0	0	0	0	0	0	0	0	0	121.4290924	72.36114502	0	63.57172394	0	0	230.0413589	78.82881165	0	93.5631485	0	0	0	0	175.3204193	160.3891144	0	0	233.8915482	0	0	0	0	0	0	0	0	0	0	0	0	0	0	0	0	0	90.97860718	0	72.84954071	0	0	0	0	0	287.3623352	0	0	0	0	0	0	0	0	122.420433	0	190.2916489	0	77.25461578	93.8746109	68.11597443	0	0	0	0	62.68161774	0	0	53.28256607	0	0	0	0	66.26564789	0	68.67501831	101.1425552	105.8900757	0	91.72264099	111.1567764	71.21640015	62.06859589	0	200.8736649	127.2664719	0	0	148.9798584	0	0	0	0	0	0	0	0
n	1025.41309	0	0	0	0	0	0	0	0	0	0	0	0	0	136.0242157	0	0	0	0	0	0	0	0	0	0	0	0	0	0	0	0	0	0	0	0	0	0	0	0	0	0	0	0	0	0	0	0	0	0	0	0	96.71987915	0	0	0	0	0	50.067379	0	0	0	0	0	0	0	0	0	0	63.37721252	0	0	0	0	0	0	0	0	0	0	0	0	0	0	0	0	0	0	0	0	0	0	62.12872696	0	0	0	0	0	0	40.14408112	0	0	0	0	0	0	0	0	0	0	0	0	38.04238892	0	0	0	0	0	0	0	0	0	0	0	75.04072571	0	0	0	0	0	0	0	0	0	0	0	0	0	0	0	0	0	0	0	0	0	0	0	0	0	0	0	73.53838348	0	0	0	0	0	0	0	0	0	0	0	0	0	0	0	0	0	0	0	0	0	0	0	0	0	0	0	0	0	0	0	0	0	0	0	0	79.72007751	0	0	0	0
n	1025.42493	678.5119934	0	0	0	0	0	125.1062698	816.9563446	0	0	0	0	0	0	0	0	0	0	0	0	0	0	0	483.5249176	0	0	0	0	0	738.2824516	0	0	0	0	0	0	0	0	0	0	0	0	100.1764832	0	0	0	0	0	0	0	0	0	28.97126198	0	0	0	0	0	0	0	0	0	0	0	0	69.68122864	0	0	0	0	0	0	0	0	0	0	0	0	0	0	0	0	0	0	0	0	0	0	0	0	0	0	0	0	0	0	0	0	0	0	0	0	0	0	0	0	0	0	0	0	0	0	0	248.7808838	0	0	0	0	0	122.8384552	0	0	0	0	0	0	0	0	0	0	0	0	0	0	0	0	0	0	0	0	179.7870026	0	0	0	0	0	0	0	0	0	0	100.3569641	0	0	0	0	0	0	0	0	0	233.9348602	0	44.12432861	0	0	0	0	0	0	0	0	0	0	0	0	0	0	0	0	0	0	89.73941803	0	0	0	0	0	0	0	83.52259064	0
n	1025.42712	2345.292664	2645.202911	1862.793213	1731.324677	1452.826035	2211.936005	0	290.0268135	1798.672272	679.6121979	2077.379974	2319.638866	0	0	1071.172951	0	891.6061249	278.5823212	0	0	1272.839691	398.7481384	610.4687424	117.751236	2632.213593	2314.996712	1750.396442	0	2277.078491	1202.509064	2505.865021	1387.797836	1722.941711	2065.740982	707.069809	1202.715057	601.1939392	738.2531662	266.7509842	245.9582062	321.6897812	287.0202179	126.3629608	135.8138237	64.43130493	0	0	0	1924.167175	1438.194412	1299.172348	2096.36319	1479.103676	1354.792721	0	0	0	0	0	0	2825.41671	0	0	0	0	0	78.19732666	405.8998413	0	0	0	147.3640823	2768.703281	84.7532196	2400.457268	416.4101944	875.0341187	1000.461945	864.0150299	0	376.7903748	333.8501358	0	136.9963455	673.1156921	0	95.78925323	670.171257	524.562233	456.984726	530.5465851	139.7212029	67.56758118	155.7462006	322.7354813	224.2823181	2097.863564	733.6954803	968.1565399	1035.429092	1737.814514	1334.510948	1646.199623	537.7553253	0	2553.503662	1127.29892	1153.102051	1300.485146	0	0	1615.211517	272.3732147	116.8340645	1924.168503	279.7347641	532.6634369	275.0145569	563.8961334	503.2319489	2277.863419	733.1713562	433.6889648	568.2233047	0	662.3702698	580.0601349	0	0	0	0	0	543.4355087	67.74982452	925.5492859	0	0	0	1987.966164	72.81669617	61.41329575	297.3221359	0	338.6025238	1075.277596	1694.949017	1004.363251	2015.098091	1574.972092	1558.376785	1415.781891	1184.643616	2339.878754	1680.762848	1471.899506	1408.168667	764.5829315	472.6113853	91.88587189	86.7518692	824.1075516	280.3249054	0	0	0	351.6247559	0	0	738.4564056	1624.732941	1687.367126	2046.704941	1300.733078	1916.376099	2029.150131	999.6096191	1867.484833	1262.094223	849.6607361	1256.445663	974.4300842	287.1737137	72.59675598	1433.887939	207.9145584	440.367012	778.1582603	307.573349	0	133.7817993	0	169.7493973
n	1025.44214	0	0	0	0	0	0	0	0	0	0	0	0	0	0	0	0	0	0	0	0	0	0	0	0	0	0	0	0	0	0	0	0	0	0	0	0	0	0	0	52.90985107	0	0	0	0	0	0	0	0	0	0	0	0	0	0	54.81029129	0	0	0	0	45.31695557	0	0	0	0	0	0	0	0	0	0	0	0	0	0	0	0	0	0	0	0	0	0	0	0	0	0	0	0	0	0	0	0	0	0	0	0	0	23.6361084	0	0	0	0	0	0	0	0	0	0	0	0	0	0	0	0	0	0	0	0	0	0	0	0	0	0	0	0	0	0	0	42.92874527	0	0	0	0	0	0	0	0	0	0	0	0	0	0	0	0	0	0	0	0	0	0	0	0	0	0	0	0	0	0	0	0	0	0	0	0	0	0	0	0	0	0	0	0	0	0	0	0	64.30716705	0	49.44725418	0	0	0	186.3526764	0	0	78.15402222	0	0	0	0
n	1025.453	0	0	0	0	0	0	0	0	0	0	0	0	0	0	0	0	0	0	0	0	0	0	0	0	0	0	0	0	0	0	0	0	0	0	0	0	0	0	0	0	0	0	0	0	0	0	0	0	0	0	0	0	0	0	0	0	117.0987854	0	0	0	40.39535904	0	0	0	0	80.97827911	0	0	0	0	0	0	0	0	0	71.66713715	0	0	0	0	0	0	0	0	0	0	0	0	0	0	0	0	0	0	0	0	0	0	0	0	0	0	0	0	0	0	0	0	0	0	0	0	0	0	0	0	0	0	0	0	0	0	0	0	0	0	0	0	0	0	0	0	0	0	0	0	0	0	50.68607712	0	0	0	122.5843887	0	0	0	0	0	0	0	0	0	0	0	0	0	0	0	0	0	0	0	0	0	0	0	0	0	0	0	0	0	0	0	0	0	47.77845383	0	0	0	0	0	0	0	0	0	0	0	0	0	0	0
n	1025.4585	0	0	0	0	0	69.47311401	0	0	0	130.9903717	0	0	0	0	0	0	0	0	0	0	0	0	0	0	0	0	0	0	0	0	0	0	0	0	0	0	0	0	0	0	0	0	0	0	0	0	0	0	0	0	0	0	0	0	0	0	0	0	0	0	0	0	0	0	237.5197525	0	0	0	0	0	0	0	0	0	0	0	0	0	0	0	0	0	0	0	0	0	0	0	0	0	0	0	0	0	0	0	0	19.85791588	0	0	0	0	0	0	0	0	0	0	0	0	0	0	0	0	0	0	0	0	0	0	0	0	0	0	273.8054504	0	0	0	0	0	0	0	80.87376404	0	0	0	0	0	0	0	0	0	0	0	0	0	0	0	0	0	0	0	0	178.1502991	0	0	0	0	0	0	0	0	0	0	0	0	0	0	0	0	0	0	0	0	0	0	0	0	0	0	0	0	0	0	0	0	0	0	0	0	67.77074432	0
n	1025.46875	0	0	0	0	0	0	0	0	0	0	0	0	0	0	0	0	0	0	0	0	0	0	0	0	0	0	0	0	0	0	0	0	0	0	0	0	0	0	0	0	0	0	0	0	0	0	0	0	0	0	0	0	0	0	0	0	0	0	0	0	0	0	0	0	0	0	0	0	0	0	0	0	0	0	0	0	0	0	0	0	0	0	0	0	0	0	0	0	0	0	86.78575134	0	0	0	0	0	0	0	0	0	0	0	0	0	0	0	0	0	0	0	0	0	0	0	0	0	0	0	0	0	0	0	0	0	0	0	0	0	0	0	0	54.57299423	0	0	0	0	128.295517	0	0	0	0	0	0	0	0	0	0	0	0	0	0	0	0	0	0	0	0	0	0	0	0	0	0	0	0	0	0	0	0	0	0	0	0	0	0	0	0	0	0	0	134.7923889	0	0	0	0	0	0	0	0	0	0	0
n	1025.47913	0	0	0	0	0	0	0	0	0	0	0	0	0	0	0	0	0	0	0	0	0	0	0	0	0	0	0	0	0	0	0	0	0	0	0	0	0	0	0	0	0	0	0	0	0	0	0	0	0	0	0	0	0	0	0	0	0	0	0	0	0	0	121.827774	0	0	156.4218597	0	0	0	0	0	0	0	0	0	0	0	0	0	0	0	0	0	0	0	0	0	0	0	0	0	0	0	0	0	0	0	0	0	0	0	0	0	0	0	0	0	0	0	0	0	0	0	0	0	0	0	0	0	147.488327	0	0	0	0	263.6913452	0	0	0	0	0	0	0	0	0	0	0	0	0	0	0	0	0	0	0	0	0	0	0	0	0	0	0	0	0	0	0	0	0	0	0	0	0	0	0	68.85158539	0	0	0	0	0	0	0	0	0	0	0	0	0	0	0	0	0	0	0	0	0	0	0	0	0	0	0
n	1025.49097	0	0	0	0	0	0	0	0	112.1781616	0	0	0	0	0	0	0	0	0	0	0	0	0	0	0	0	0	0	0	0	0	0	0	0	0	0	0	72.87585449	0	0	0	0	0	0	0	0	0	0	0	0	0	52.94877243	0	0	0	0	0	0	0	0	203.1231995	0	0	0	0	0	0	0	0	0	46.1404953	0	0	0	0	0	0	0	0	0	0	0	0	0	0	0	0	0	0	0	0	0	0	0	0	0	0	0	0	0	0	0	0	0	0	0	0	0	65.30404663	0	0	0	0	0	0	0	0	161.2960358	244.5783234	0	0	0	0	0	0	0	0	0	0	0	0	0	0	0	0	0	0	0	0	0	0	0	0	0	0	0	0	0	0	0	0	0	0	0	0	0	0	0	0	0	0	0	0	0	0	0	0	0	0	0	0	0	0	0	0	0	0	0	0	0	0	0	0	0	0	0	0	0	0	0	0	0	67.11734009
n	1025.49548	0	0	0	0	0	0	0	0	0	0	0	0	0	0	0	123.2082596	0	0	0	0	0	0	0	0	0	0	0	0	0	0	0	0	0	0	0	0	0	0	0	0	0	0	0	0	0	0	0	0	0	0	0	0	0	0	0	0	0	0	0	0	0	0	0	0	0	0	0	0	0	32.74832535	0	0	0	0	0	0	0	0	0	0	0	0	0	0	0	0	0	0	0	0	0	0	0	0	0	0	0	0	0	0	0	0	0	0	0	0	0	0	0	0	0	0	0	0	0	0	0	0	0	0	0	0	0	0	224.3372955	0	98.95658112	0	0	0	56.8232193	0	0	0	0	0	0	0	0	0	0	0	0	0	0	0	0	0	0	0	0	0	0	0	0	0	0	0	0	0	0	0	0	0	0	62.05081558	0	0	73.53097534	0	0	0	0	0	0	0	0	0	0	0	0	0	0	0	0	0	0	0	59.89450836	347.1123657	0	0
n	1025.51428	0	0	0	0	0	0	0	0	0	0	0	0	0	0	0	0	0	0	0	0	0	0	0	0	0	0	0	0	0	0	0	0	0	0	0	0	0	0	0	0	0	0	0	0	0	0	0	0	0	0	0	0	0	0	0	0	0	0	0	0	0	0	0	0	0	0	0	0	0	0	0	0	0	0	0	0	0	0	0	0	0	0	0	0	0	0	0	0	0	0	0	0	0	0	0	0	0	0	0	0	0	0	0	0	0	0	0	0	0	0	0	0	0	0	0	0	0	0	0	0	0	0	0	0	0	0	0	0	0	0	0	0	0	0	0	0	0	0	0	0	0	0	0	0	0	0	0	0	0	0	0	0	0	0	0	0	0	0	0	0	0	0	0	0	99.89463043	0	0	0	0	0	0	0	0	0	0	0	0	0	0	0	0	0	0	0	0	0	0	0	0	0	0	0
n	1025.51575	181.5102692	0	0	0	0	0	0	0	0	0	0	0	0	0	0	0	0	0	0	0	0	0	0	0	0	0	125.4520874	0	0	0	0	0	0	0	0	0	55.77492523	0	0	0	0	0	0	0	0	0	0	0	0	0	0	0	0	0	0	0	0	0	0	0	0	0	0	0	0	0	0	0	0	0	0	0	0	0	0	0	0	0	0	0	0	0	0	0	0	0	0	0	0	0	0	0	0	0	0	0	0	0	0	0	0	0	0	0	0	0	0	46.35924149	0	0	0	0	0	0	0	0	0	0	0	0	0	0	0	0	0	0	0	0	0	0	0	0	0	0	0	0	0	0	0	0	0	0	0	0	0	0	0	0	0	35.02453995	0	0	0	0	0	0	0	0	0	0	0	0	0	0	0	0	0	0	0	0	0	0	0	0	0	0	0	0	0	45.35279083	0	0	0	0	0	0	0	0	0	0	0	0
n	1025.52673	0	0	0	0	0	0	0	0	0	0	0	0	0	0	0	0	0	0	0	0	0	0	0	0	0	0	0	0	0	0	0	0	0	0	0	0	0	0	0	0	0	0	0	0	0	0	0	0	0	0	0	0	0	0	0	0	0	0	0	0	0	0	0	0	0	84.29962921	0	0	0	0	0	0	43.38114548	0	0	0	0	0	0	0	0	0	0	0	0	0	0	0	0	0	0	0	0	0	0	0	0	0	0	0	0	0	0	0	0	0	0	0	0	0	0	0	0	0	0	0	0	0	0	130.5708923	64.73188782	0	0	0	0	0	0	0	0	0	0	0	0	0	0	0	0	0	0	0	0	0	0	0	0	0	0	0	34.70476532	38.91215515	0	0	134.877594	0	0	0	0	0	0	0	0	0	0	0	0	0	0	0	0	0	0	0	0	0	0	0	0	0	0	0	0	0	0	0	0	0	0	0	0	0	0	0
n	1025.54163	0	0	0	0	0	0	0	0	0	0	0	0	0	0	0	0	0	0	0	0	0	0	0	0	0	0	0	0	0	0	0	0	0	0	0	0	0	0	0	0	0	0	0	0	0	0	0	0	0	0	0	0	0	0	0	0	0	0	0	0	0	0	0	0	0	0	0	0	0	0	0	0	0	0	0	0	0	0	0	0	0	0	0	53.98373032	0	0	0	0	0	0	0	0	0	0	0	0	0	0	0	0	0	0	0	0	0	0	0	0	0	0	0	0	0	0	0	0	0	0	0	0	0	0	0	0	0	56.16601181	0	0	0	0	0	0	0	0	0	0	0	0	0	0	0	0	0	0	0	0	0	0	0	0	0	0	0	0	0	0	0	0	0	0	0	0	0	0	0	0	0	0	0	0	0	0	0	0	0	0	0	0	0	0	0	0	0	0	0	0	0	138.0506439	0	0	0	0
n	1025.54834	0	0	0	0	0	0	0	0	0	0	0	0	0	0	0	0	0	0	0	0	74.24718475	0	0	0	0	0	0	0	0	0	0	0	0	0	0	0	0	0	0	0	0	0	0	0	61.42905045	0	0	0	0	0	0	0	0	0	0	0	0	0	0	0	0	0	0	0	0	0	0	0	0	0	0	0	48.69282532	0	0	0	0	0	0	0	58.46079636	0	0	41.87203217	0	0	0	0	0	0	51.64395142	0	0	0	0	0	0	0	0	0	39.55051804	59.62782669	0	0	0	0	77.42546844	0	0	0	0	0	0	0	80.64998627	68.84352112	0	0	0	59.1760788	0	0	64.43351746	0	0	0	0	0	0	0	0	0	0	0	0	0	0	0	0	89.8015213	0	0	0	0	0	0	0	0	0	0	0	0	0	0	0	0	0	0	0	0	0	0	0	0	0	0	0	0	0	0	0	0	0	0	0	0	0	0	0	0	0	0	0	0	0	0	0	0	83.03317261	0	0	0
n	1025.5553	0	0	0	0	0	0	0	0	0	0	0	0	0	0	0	0	0	0	0	0	0	0	0	0	0	0	0	0	0	0	0	0	0	0	0	0	68.91342926	0	0	0	0	0	0	0	0	0	0	257.0979309	0	0	0	0	0	0	0	0	0	0	0	0	0	0	0	0	0	0	0	0	0	0	0	64.49039459	0	0	0	0	0	0	0	0	0	0	0	0	0	0	0	0	0	0	0	0	0	0	0	0	0	0	0	0	0	54.3682518	0	0	0	0	0	0	0	0	0	0	0	0	0	0	0	0	0	0	0	0	0	0	0	0	0	0	0	0	0	0	0	0	0	0	0	0	0	0	0	0	0	0	0	0	0	0	0	0	0	0	65.19512939	0	0	0	0	0	0	0	0	0	0	0	0	0	0	0	0	0	0	67.25624847	0	0	0	0	0	0	0	0	0	0	0	0	0	0	0	148.2693176	0	0	0	0
n	1025.57031	0	0	0	0	0	0	0	0	0	0	0	0	0	0	0	0	0	0	60.12355042	0	0	0	0	0	0	0	0	0	0	0	0	0	0	0	0	0	60.7921524	0	0	0	0	0	0	0	0	0	0	0	0	0	74.44545746	0	81.96311188	0	0	0	0	0	0	0	0	0	0	0	0	0	0	0	0	0	0	65.04710388	0	0	0	0	0	0	0	0	0	0	0	0	0	0	96.43464661	0	95.94779968	0	78.33081055	0	0	0	0	0	0	0	0	0	0	0	0	69.77632904	0	81.53922272	0	0	0	0	0	0	0	0	0	0	0	173.3010712	0	0	0	0	0	0	0	0	0	0	0	0	0	29.83145142	0	0	0	0	0	0	0	0	0	56.49753952	0	0	0	0	0	0	0	0	0	0	0	0	0	0	75.05080414	69.85072327	0	0	68.27001953	0	0	0	0	0	0	0	0	0	0	0	0	0	0	65.68334961	0	0	0	0	0	0	0	0	0	0	0	0	0	0	55.26641846	0
n	1025.57849	0	0	0	0	0	0	0	57.66679382	98.34035492	0	0	0	0	0	0	0	0	147.7640381	0	0	0	156.6158905	0	0	182.7556915	0	0	0	0	0	0	0	0	0	0	0	0	0	0	0	0	0	0	0	0	0	0	0	0	0	0	0	0	0	0	0	0	0	0	0	0	0	0	0	0	0	0	0	0	0	0	0	0	0	0	0	0	0	0	0	0	0	0	0	0	0	0	0	0	0	0	0	0	0	0	0	0	0	0	0	0	0	0	0	0	0	0	0	0	0	0	0	0	0	0	0	0	0	0	0	149.7278595	0	0	0	0	0	0	0	0	0	0	0	0	0	0	0	0	0	0	0	0	0	0	0	0	0	0	0	0	0	0	0	0	0	0	0	0	0	0	0	0	0	0	0	0	0	0	0	0	0	0	0	0	0	0	0	0	0	0	0	0	0	0	0	0	0	0	0	0	0	0	0
n	1025.59387	0	0	0	0	0	0	0	0	0	0	0	0	113.0773239	0	0	107.2053299	0	0	125.2642593	0	83.2128067	0	0	0	0	0	0	0	0	0	0	0	0	0	0	0	0	0	146.4824982	0	0	0	0	0	0	0	0	0	0	0	0	0	0	0	0	0	0	0	0	0	0	0	0	0	0	0	0	0	0	0	0	0	43.3594017	0	0	0	0	0	0	0	0	0	0	0	0	0	0	0	0	0	0	0	0	0	0	0	0	0	0	0	0	0	0	0	0	0	0	0	0	0	0	0	0	0	0	0	0	175.9818268	0	0	0	0	0	0	0	0	0	0	0	0	0	0	0	0	0	0	0	0	0	0	0	0	0	0	0	0	0	0	0	0	0	0	0	0	0	0	0	0	0	0	0	0	0	0	0	0	0	0	0	0	0	0	0	0	0	0	0	0	0	45.70779419	0	0	0	0	0	0	0	124.5082016	0	0	0	0
n	1025.59741	0	0	0	0	0	0	0	0	0	125.172699	0	0	0	0	0	0	0	0	0	0	0	0	0	0	0	0	0	0	0	0	0	0	0	0	0	0	0	0	0	0	0	0	0	0	0	0	0	0	0	0	0	66.6671524	0	0	0	0	0	0	0	0	0	0	0	0	99.25579071	0	0	0	0	0	0	0	40.20792007	143.1048279	0	0	0	0	0	0	0	0	0	0	0	0	0	0	0	0	0	212.6442108	0	0	0	0	0	0	0	0	0	0	0	0	0	0	0	0	0	0	0	0	0	0	0	0	0	0	0	0	0	0	0	0	0	0	0	0	0	0	0	0	0	0	0	0	0	0	0	0	0	0	0	0	0	0	0	0	0	0	0	0	0	0	0	0	0	0	0	0	0	0	0	0	0	0	0	0	0	0	0	0	0	0	0	0	0	0	0	0	0	0	0	0	0	0	196.5201874	0	0	0	0	0
n	1025.61462	0	0	0	0	0	0	0	0	0	151.1300354	0	0	0	0	0	0	0	0	0	0	0	0	0	0	0	0	0	0	0	0	0	0	0	0	0	0	0	0	0	0	0	0	0	52.22713852	0	0	79.17627716	0	0	0	0	0	0	0	0	0	0	0	0	0	0	0	0	0	252.6286011	0	0	0	0	0	0	0	0	0	0	0	0	0	0	0	0	0	0	0	0	0	0	0	0	0	0	0	0	0	0	0	0	0	0	0	0	0	90.83293152	0	0	0	0	0	0	0	0	0	0	0	0	0	0	0	0	0	0	0	0	0	0	91.47293091	0	0	0	0	0	82.58600616	0	0	0	0	0	0	0	0	0	0	0	0	0	78.81539917	0	0	0	0	0	0	0	0	0	0	0	0	0	0	0	0	0	0	0	0	0	0	0	0	0	0	0	0	0	0	0	0	0	0	0	201.4597931	0	0	0	0	0	0	0	0	0	0
n	1025.61841	0	0	0	0	0	0	0	0	0	0	0	0	0	0	0	0	0	0	0	0	0	0	0	0	0	0	0	0	0	0	0	0	0	0	0	0	0	0	0	0	0	0	0	0	0	0	0	0	0	0	0	0	0	0	0	0	0	0	0	0	0	0	0	0	143.8254547	0	0	0	0	0	0	0	0	0	0	0	0	0	0	0	0	0	0	0	0	0	0	57.50162888	0	0	0	0	0	0	0	0	0	0	0	0	0	0	0	0	0	0	0	0	0	0	0	0	0	0	0	0	0	0	0	0	0	0	0	0	0	0	0	0	0	0	0	0	0	0	0	0	0	0	0	0	0	0	0	0	0	0	0	0	0	0	0	0	0	0	0	0	0	0	0	0	0	0	0	0	0	0	0	0	0	0	0	0	0	0	0	0	0	0	0	0	0	0	0	0	0	0	0	0	0	0	0	0
n	1025.63	0	0	0	0	0	0	0	0	0	0	0	0	0	0	0	0	0	0	0	0	0	0	0	0	0	0	0	0	0	0	0	0	0	0	0	0	0	0	0	0	0	0	0	0	0	0	0	0	0	48.56949615	0	0	0	0	0	0	0	0	0	0	0	0	0	0	0	0	0	0	0	0	0	0	0	0	0	0	0	0	0	0	0	0	0	0	0	0	0	0	0	0	0	0	0	0	0	0	0	0	196.2526245	0	0	0	0	0	0	0	0	0	0	45.75209808	0	0	0	0	0	0	130.3375092	95.39791107	0	0	0	0	0	0	0	0	0	0	0	0	0	0	0	0	0	0	0	0	0	0	0	0	0	0	0	0	0	0	0	0	0	0	0	0	0	0	0	81.08306122	0	0	0	0	0	0	0	0	0	0	133.1251678	0	0	0	0	0	0	0	0	0	0	0	0	0	0	0	0	0	0	0	0	0	0	0
n	1025.63953	0	0	0	0	0	0	0	120.3508911	0	0	0	0	0	0	0	0	0	125.383194	0	0	187.1428375	0	0	0	0	0	0	0	0	0	0	0	0	0	0	0	0	0	0	0	0	0	0	0	0	0	0	0	187.9106293	0	0	0	0	0	0	0	0	0	0	0	0	0	0	106.2292099	0	0	0	0	0	0	0	0	0	0	0	0	0	0	0	0	0	0	0	0	0	0	0	0	0	0	0	0	0	0	0	0	0	0	0	0	45.71815109	0	0	0	0	0	0	0	0	0	0	0	0	0	0	0	0	0	0	88.70679474	0	0	0	0	1307.169067	0	0	0	0	0	0	0	0	0	0	0	0	0	0	0	0	0	0	0	0	0	0	0	0	0	0	0	0	0	0	0	0	0	0	0	0	0	0	0	0	0	0	0	0	0	0	0	0	0	0	0	0	0	0	0	0	0	0	0	0	64.03361511	0	0	0	0	0	0
n	1025.64954	0	0	0	0	0	0	0	0	0	0	0	0	0	0	0	0	0	0	0	0	0	0	0	0	0	0	0	0	0	0	0	0	0	0	0	0	0	0	0	0	0	0	0	0	0	0	0	0	0	0	0	0	0	0	0	0	0	0	0	0	0	0	0	0	0	0	0	0	0	0	0	0	0	0	0	0	0	0	0	0	0	0	247.2905273	0	0	0	0	0	0	0	0	0	0	0	0	0	0	0	0	0	0	0	0	0	0	0	45.93313217	0	0	0	0	0	0	0	0	0	0	0	0	0	0	0	0	0	0	331.641449	0	0	0	0	0	0	0	0	0	0	0	0	0	0	0	0	0	0	0	0	0	0	0	0	0	0	0	0	0	0	0	70.95372009	0	0	0	0	0	0	0	0	0	0	0	0	0	0	0	0	0	0	0	0	0	0	0	0	0	0	0	0	0	0	0	0	0	0
n	1025.66345	0	0	0	0	0	0	0	146.5137329	0	0	0	0	0	0	0	0	0	0	0	0	0	0	0	0	0	0	0	0	0	0	0	0	0	0	0	28.59230614	0	0	0	0	0	0	0	0	0	0	0	0	0	0	0	0	0	0	0	0	0	0	0	0	0	0	402.1117859	0	0	0	0	0	0	0	0	0	0	126.5080185	0	0	0	0	0	0	0	0	0	0	0	0	0	0	0	0	0	0	0	0	0	0	0	0	0	0	0	0	0	0	0	0	0	0	0	0	0	0	0	0	0	0	0	0	0	0	0	0	0	0	0	0	0	0	0	0	0	48.8476181	0	0	0	0	0	0	0	0	0	0	0	0	0	0	0	0	0	0	0	0	0	0	0	0	0	79.0341568	0	0	0	0	0	0	0	0	0	0	0	0	0	0	0	64.0737915	0	0	0	0	0	0	0	0	148.5869904	0	0	0	0	0	0	0	260.5059814	0
n	1025.66602	0	0	0	0	0	0	0	0	0	0	0	0	0	0	0	0	0	0	0	0	0	0	0	0	0	0	0	0	0	0	0	0	0	0	0	0	0	0	0	0	0	0	0	0	0	0	43.4955368	0	0	0	0	0	0	0	0	149.6025543	0	0	0	0	0	0	0	0	0	0	0	0	65.02714539	0	0	0	0	0	0	0	0	0	0	0	0	0	0	0	0	0	0	0	0	0	0	0	0	0	0	0	0	0	75.1897049	0	0	0	0	0	0	0	0	0	0	0	0	0	0	0	0	0	0	0	0	0	0	0	0	0	0	0	0	0	0	0	0	0	0	0	0	0	0	0	0	0	0	0	0	0	0	0	0	0	0	0	0	0	0	0	0	0	0	0	0	0	0	0	0	0	0	0	0	0	44.40557861	0	0	0	0	0	0	0	0	0	0	0	0	0	0	0	0	0	0	0	0	0	0	0
n	1025.677	0	0	0	0	0	0	0	0	0	0	0	0	0	0	0	0	0	0	0	0	0	0	0	0	0	0	0	0	0	0	0	0	0	0	0	0	0	0	0	0	0	0	0	0	0	0	0	0	0	0	0	0	0	0	0	0	0	0	0	0	0	0	0	0	0	0	0	0	0	0	0	0	0	0	0	0	0	0	0	0	0	0	0	0	0	0	0	0	0	0	0	0	0	0	0	0	0	0	0	0	0	0	0	0	0	0	0	0	0	0	0	0	0	0	0	0	0	0	0	0	0	0	0	0	0	0	90.12734985	0	0	0	0	0	0	0	0	0	0	0	0	0	0	0	0	0	0	0	0	0	0	0	0	0	0	0	0	0	0	0	0	0	0	175.6822205	0	0	0	0	0	0	0	0	0	0	0	0	0	0	0	0	0	0	0	0	0	0	0	0	0	0	0	0	0	0
n	1025.68506	0	0	0	0	0	0	0	0	0	0	0	0	0	0	0	0	0	0	0	0	0	0	0	0	0	0	0	0	0	0	0	0	0	0	0	0	0	0	0	0	0	0	0	0	0	0	0	0	0	0	0	0	0	0	0	0	0	0	54.90545654	0	0	0	0	0	0	0	0	0	0	0	0	0	0	0	0	0	0	0	0	0	0	0	0	0	0	0	0	0	0	0	0	0	0	0	0	0	0	0	0	0	0	0	0	0	0	0	0	0	0	0	0	0	0	0	0	0	0	0	0	0	0	0	0	0	0	0	0	0	0	0	0	0	0	0	61.20858765	0	0	0	0	0	0	0	0	0	0	0	0	0	0	0	0	0	0	0	0	0	211.3453522	0	0	0	65.44981384	0	0	0	0	0	0	0	0	0	0	0	0	0	0	0	0	0	0	0	0	0	0	0	0	0	0	0	0	0	0	0
n	1025.70129	0	0	0	0	0	0	0	0	0	0	0	0	0	0	0	0	0	0	0	0	0	0	0	0	0	0	0	0	0	0	0	0	0	0	0	0	0	0	0	0	0	0	0	0	0	0	0	0	0	0	0	0	0	0	0	0	0	0	0	53.15221786	0	0	0	51.8406601	0	0	0	0	0	0	0	0	0	0	0	0	0	0	0	0	0	0	0	0	0	0	0	0	0	0	0	0	0	0	0	0	0	0	0	0	0	0	0	0	0	0	0	0	0	0	207.3974152	0	0	0	0	0	0	0	0	0	0	0	0	0	0	0	0	0	0	0	0	0	0	68.25376892	0	0	0	0	0	0	0	0	0	0	0	0	0	0	0	0	0	0	0	0	0	0	0	0	0	0	0	0	0	0	0	0	0	0	0	0	0	0	0	0	0	0	0	0	0	0	0	0	0	0	0	0	0	0	0	0	41.95544815	0
n	1025.7135	0	0	0	0	0	0	0	0	0	0	0	0	0	0	0	0	0	0	0	0	0	0	0	0	0	0	0	0	0	0	0	0	0	0	0	0	0	0	0	0	0	103.9688263	0	0	0	0	0	0	0	0	0	0	0	0	0	0	0	0	71.26924133	0	0	0	0	0	149.0012054	0	0	0	0	0	0	0	0	0	120.8517532	0	0	0	0	0	113.3684464	0	51.58998489	0	0	0	0	0	0	0	0	0	0	0	0	0	0	0	0	0	142.7566071	0	0	32.83395386	0	0	0	0	0	0	0	0	355.3790894	0	0	0	0	0	0	0	0	0	0	0	0	0	0	0	0	0	0	0	0	0	0	0	0	0	0	0	0	0	0	0	0	0	0	0	0	0	0	0	0	0	0	0	0	0	0	0	0	0	0	0	0	0	0	0	0	0	0	0	0	0	0	0	0	0	0	0	0	0	0	0	0	0	0	0	0	60.03820801	0	0
n	1025.72327	0	0	0	0	0	0	0	0	0	0	0	0	0	347.4512787	0	110.2589569	0	0	0	66.47108459	0	0	0	0	0	0	0	0	0	0	0	0	0	0	0	0	0	0	0	0	0	0	0	0	0	0	0	0	0	0	0	0	0	0	0	0	0	0	0	0	0	0	0	0	0	48.0869751	0	0	0	0	0	0	0	0	0	0	0	0	0	0	0	0	0	0	0	0	0	0	0	0	46.51826477	0	0	0	0	0	0	0	0	0	0	0	0	0	0	0	0	0	0	0	0	0	0	0	139.1258163	0	0	140.3814697	0	0	0	0	0	0	0	0	0	0	0	0	0	0	0	0	0	0	0	0	0	0	0	0	0	0	0	0	0	0	0	0	0	0	0	0	0	0	0	0	0	0	0	0	0	0	222.3396149	0	0	0	0	0	0	0	0	0	0	67.71999359	0	0	0	0	0	49.77511215	0	0	0	0	0	106.9584961	0	0	244.2967529	0
n	1025.72595	0	0	0	0	0	0	0	0	0	0	0	0	0	0	0	0	0	0	84.38645172	0	0	0	0	0	0	0	0	0	0	0	0	0	0	0	0	0	0	0	0	0	0	0	0	0	0	0	0	0	0	0	0	0	0	0	0	0	0	0	0	0	0	0	0	0	0	0	61.5153389	0	0	0	0	0	0	0	0	0	0	0	0	0	0	0	0	0	0	0	0	0	0	66.33361053	0	0	0	0	0	0	0	0	0	0	0	0	0	0	0	0	0	0	0	0	0	0	0	0	0	0	112.5562057	0	0	0	0	0	0	0	0	0	0	0	0	0	0	0	0	0	0	0	0	0	0	0	0	0	0	0	0	0	0	0	0	0	0	0	0	0	0	0	0	0	0	0	0	0	0	0	0	0	0	0	0	0	0	0	0	0	0	0	0	0	0	0	0	0	0	0	0	0	0	0	158.1949768	0	0	0
n	1025.73926	0	0	0	0	107.224205	0	0	0	0	0	0	0	0	94.90654755	0	0	0	0	0	0	0	0	0	0	0	0	0	0	0	0	0	0	0	0	0	0	0	0	0	0	56.53691101	0	0	0	0	0	0	0	0	0	0	0	0	0	0	0	0	0	0	0	51.44920349	0	0	0	0	463.7507935	0	0	0	0	109.1455536	0	0	0	0	0	0	0	0	0	0	0	0	0	0	0	0	0	0	0	0	0	0	0	0	0	0	0	0	0	0	0	0	0	0	0	59.26009369	0	0	0	0	0	0	0	0	0	0	80.60452271	0	0	0	0	0	0	0	0	0	0	0	0	0	0	0	0	0	0	0	0	0	0	0	0	0	0	0	0	0	0	0	0	0	0	0	0	0	0	0	0	0	0	0	0	0	0	0	0	0	0	0	0	0	0	0	0	0	0	0	0	0	0	0	0	0	0	0	0	0	0	0	0	0	32.54572678
n	1025.75488	0	0	0	0	0	0	0	0	0	0	0	0	0	0	0	0	0	0	0	0	0	0	0	0	0	0	0	0	0	0	0	0	0	0	0	0	0	142.7233887	112.9061584	40.89408493	0	0	83.46561432	0	71.46720123	0	346.0924988	0	0	0	0	0	0	0	0	0	0	62.26263046	63.40802765	0	0	0	0	0	0	74.13630676	66.06063843	155.3219757	76.45041656	120.0891304	146.5898438	0	0	0	0	0	0	0	0	0	0	0	0	0	114.0850067	0	0	0	0	68.47494507	85.39227295	0	0	79.24884796	0	0	0	0	100.1262054	0	0	0	0	0	0	0	100.139389	168.7898483	160.322464	0	0	0	0	56.85171127	0	0	61.73579788	0	0	74.63475037	0	0	0	0	0	0	0	0	0	0	0	0	0	0	76.3300705	0	0	0	75.61936188	0	0	0	0	0	0	0	0	0	0	0	0	0	0	100.5402985	0	0	0	0	89.17956543	0	0	101.3852463	53.18360901	0	0	0	238.0779343	0	0	0	0	0	0	0	0	0	0	0	0	0	0	0	57.44655609	0	0	0	181.2235184	0	127.7875137	0	55.80620575	37.47746658
n	1025.75537	0	0	0	0	0	0	0	0	0	0	0	0	0	0	0	0	0	0	0	0	0	148.634964	0	0	0	0	0	0	0	0	0	0	0	0	0	0	188.4911652	0	70.17921448	85.25592804	127.7351151	79.07189178	138.1037445	0	0	69.54087067	45.8373642	132.2685852	0	0	0	0	0	0	0	43.09757614	54.76808167	62.92763138	0	0	0	146.6257172	0	0	0	0	268.5148315	65.88017273	68.11299896	0	0	220.4546204	0	0	0	0	0	0	0	0	0	0	0	0	0	60.43700027	0	73.89185333	132.4063148	0	0	0	0	0	0	0	0	0	0	0	0	0	0	0	0	70.76256561	0	53.79523849	0	0	0	0	132.3526459	0	0	73.18447876	0	178.677124	90.64849854	0	0	0	0	0	0	0	0	0	48.40026474	37.4883461	0	52.66501999	0	0	0	396.3251038	0	73.36541748	0	0	0	51.07610321	0	0	0	0	0	0	0	0	0	0	0	0	0	0	0	0	55.12164307	0	0	0	0	85.59493256	69.40101624	128.225174	0	112.296196	0	0	0	0	0	0	0	0	0	0	0	0	0	65.67089844	0	165.706749	58.18291092	0	102.9416046	53.74671173	0	0	71.28431702	0
n	1025.77441	0	0	0	0	0	0	0	0	0	0	0	0	64.32680511	0	0	0	0	0	0	0	0	0	0	0	0	0	0	0	0	0	0	0	0	0	0	0	0	0	0	0	0	0	56.71210861	0	0	0	0	0	0	0	0	0	0	0	0	0	0	0	0	0	0	0	0	0	0	0	0	0	0	0	0	0	0	0	0	0	0	0	0	0	0	0	0	0	0	0	0	0	0	0	0	0	0	0	0	0	0	0	0	0	0	0	0	0	118.3542786	0	0	0	0	0	0	49.85831833	0	0	0	0	137.905304	0	0	0	0	0	0	0	0	0	0	0	0	0	0	0	0	0	0	0	0	0	0	0	0	0	0	0	0	0	0	0	0	0	0	0	0	0	0	0	0	0	0	0	0	0	0	0	0	0	0	0	0	0	0	0	0	0	0	0	0	0	0	0	0	0	0	0	0	0	0	0	0	0	0	0
n	1025.78113	0	0	0	0	0	0	0	0	0	0	0	0	0	0	0	0	0	0	0	0	0	0	0	0	0	0	0	0	0	0	0	0	0	0	0	0	0	0	0	0	0	0	0	90.01364899	0	0	0	0	0	0	0	0	0	0	0	0	0	0	0	0	0	0	0	0	0	52.92999268	0	0	0	0	0	0	0	0	0	0	0	0	0	0	0	0	0	0	0	0	0	0	0	0	0	0	0	0	0	0	0	0	0	0	0	0	0	0	0	0	0	0	0	63.81299591	0	0	0	0	0	0	0	0	0	0	0	0	0	0	0	0	0	0	0	0	0	0	0	0	0	0	0	0	0	0	0	0	0	0	0	0	0	0	0	0	0	0	0	0	0	0	0	0	0	0	0	0	0	0	0	0	0	0	0	0	0	0	0	0	96.83189392	0	0	0	0	0	0	0	0	0	0	0	0	0	0	0	0	0
n	1025.78809	0	0	0	0	0	0	0	0	0	0	0	0	0	0	0	0	0	0	0	0	216.4930573	0	0	0	0	0	0	0	0	0	0	0	0	0	0	0	0	0	0	0	0	0	0	0	185.0490417	0	0	0	0	0	0	0	0	0	0	237.187027	0	0	0	230.0563049	0	0	0	0	0	0	0	0	0	0	0	0	0	0	0	0	0	0	0	0	0	0	0	0	0	0	0	0	0	0	0	0	0	0	0	0	0	0	0	0	0	0	0	0	0	0	0	0	281.1970215	0	0	0	0	0	0	0	0	280.7139587	0	0	0	0	0	0	257.5134888	0	0	0	0	0	0	0	0	0	0	0	0	0	0	0	0	0	0	0	0	0	0	0	0	0	0	0	0	0	0	0	0	0	0	0	0	0	0	0	0	0	0	0	0	0	0	0	0	0	0	0	0	0	0	0	0	0	0	0	0	0	0	0	0	0	0	0
n	1025.79663	0	0	0	0	0	0	0	0	0	0	0	0	0	0	0	0	0	0	0	0	0	0	0	0	0	0	0	0	0	0	0	0	0	0	0	0	0	59.93009186	0	0	0	0	0	0	89.90846252	0	0	0	0	0	0	0	0	0	0	0	0	0	0	0	0	0	0	0	0	0	0	0	0	55.82868576	0	0	0	0	0	0	0	0	0	0	0	0	0	0	0	0	0	0	0	0	0	0	0	0	0	0	0	0	0	0	0	0	0	0	0	0	0	0	0	0	0	0	0	0	0	0	0	0	0	0	0	0	0	0	0	0	0	0	0	0	0	0	0	0	0	0	0	0	0	76.8105545	0	0	0	0	0	0	0	0	0	0	0	0	0	0	0	0	0	0	0	0	0	0	0	0	0	0	95.94284821	0	0	0	0	0	0	0	0	0	0	0	0	0	0	0	0	0	0	0	0	0	0	401.0473328	0	0
n	1025.81079	0	0	0	0	0	0	0	0	0	0	0	0	0	0	0	0	0	0	0	0	0	0	0	0	0	0	0	0	0	0	0	0	74.85781097	0	0	0	0	0	0	0	0	0	0	40.50823975	0	0	0	0	0	0	0	0	0	172.5814285	0	264.324707	0	0	0	0	0	0	0	0	0	0	0	0	0	0	0	0	0	0	0	59.99677658	0	0	0	0	0	0	0	0	0	0	0	0	0	65.4895401	0	0	0	0	0	0	0	0	110.7726517	0	0	0	0	0	0	0	0	0	0	0	0	0	0	0	0	0	0	0	0	0	0	0	0	0	298.9859924	0	0	0	0	0	0	0	0	0	0	0	0	0	0	0	0	0	0	0	0	0	0	0	0	0	0	0	0	0	0	0	0	0	0	0	0	0	0	0	0	0	0	0	0	0	0	0	0	0	0	111.2946854	100.7921219	0	0	0	0	0	0	0	0	0	0	0	0	0	0	0
n	1025.81909	374.6062012	0	79.9907608	0	0	0	0	0	310.8721619	0	160.7406921	110.2695465	0	0	0	0	0	0	0	283.7973175	95.89694214	0	0	0	282.5606842	434.732193	265.7679443	0	0	381.4740601	463.1911316	340.8549728	95.70106506	138.2181854	0	314.5339127	0	110.0920563	0	0	0	0	0	0	0	0	0	0	372.5483932	390.4664993	250.6644363	248.2477341	304.2418365	78.84879303	0	0	0	0	0	0	466.8276062	0	0	0	0	0	0	0	0	46.13858795	0	0	113.5242157	66.09571075	0	0	74.54605103	226.6436234	308.3861465	0	0	0	0	0	75.24212646	0	0	98.59653473	0	0	0	0	0	0	0	0	100.1892471	245.8371582	286.1171722	289.9369049	236.1491318	390.3688049	103.7142105	0	0	644.4588165	0	90.96485901	0	0	0	0	0	0	323.3687973	0	0	108.4591293	0	69.7638092	217.6582336	102.5845871	0	113.3106079	0	0	0	0	0	0	0	0	78.96387482	44.67881012	0	0	0	49.16549683	238.705307	0	0	0	0	0	293.3925476	524.5089569	254.7532883	85.60361481	324.9717331	294.668251	249.0462494	269.4447632	568.1297531	626.6501465	520.6497192	490.3030777	0	0	0	0	0	0	0	0	0	0	0	0	86.33473206	324.5391006	121.3954849	286.2519073	240.02314	307.3048477	402.0402908	64.80313873	392.9516602	246.5496597	223.6855392	302.5687561	112.3139572	0	0	236.676796	0	0	0	0	0	0	0	0
n	1025.83484	0	0	0	0	0	0	0	0	0	0	0	0	0	0	0	0	140.6562347	0	0	0	0	0	0	0	0	0	0	0	0	0	0	0	0	0	0	0	0	0	0	0	0	0	0	0	0	0	0	0	0	0	0	0	0	0	0	0	0	0	0	0	0	0	0	0	0	0	0	0	0	0	0	0	0	0	0	0	0	0	0	0	0	0	0	0	0	0	0	0	0	0	0	0	64.72912598	0	0	0	0	0	0	0	0	0	0	0	0	0	0	0	68.11302185	0	0	0	0	0	0	0	0	0	0	0	0	0	0	0	0	0	0	0	0	0	0	0	0	0	0	0	0	0	0	0	0	0	0	0	0	0	0	0	0	0	0	0	0	0	0	0	0	0	0	0	0	0	0	0	0	0	0	0	0	0	0	0	0	0	0	0	0	0	0	0	0	0	41.61779022	0	0	0	0	0	0	210.8886108	0	0
n	1025.84387	182.075531	242.6821136	0	0	0	0	0	414.6007996	126.7533798	0	0	217.6204376	0	0	0	0	0	0	0	0	0	0	57.51490021	0	454.4579773	175.3638763	0	0	341.3575287	0	0	0	0	0	0	0	78.49580383	0	0	0	0	0	0	0	0	0	0	0	0	0	0	0	0	0	0	0	0	0	0	0	0	0	0	0	0	0	0	0	0	0	0	0	87.33564758	0	129.6494446	0	0	0	0	0	0	0	0	0	0	0	0	0	0	0	0	0	0	0	0	0	0	0	76.70782471	0	0	0	0	0	0	0	0	0	0	0	0	0	0	0	0	0	133.9494934	135.4480743	0	0	0	0	0	0	0	0	0	0	0	0	0	0	0	0	0	0	0	0	0	0	0	0	47.94795609	0	0	87.5530777	0	168.8946381	81.2687912	87.78240967	0	0	0	69.35131836	0	0	0	0	0	0	0	0	0	0	0	0	0	0	0	78.99892426	0	0	0	0	0	0	0	0	0	0	0	0	0	0	0	0	0	0	60.74892426	249.775116	95.58771515	0
n	1025.84607	0	0	0	0	0	0	0	0	0	0	0	0	0	0	0	0	0	0	0	0	0	0	0	0	59.26460266	0	72.7436676	0	103.5210342	0	122.4979095	0	0	0	0	0	89.4074707	0	0	0	0	0	0	0	0	0	0	0	0	0	0	0	0	0	0	0	0	0	0	0	0	0	0	0	0	0	0	0	0	0	0	0	0	0	0	0	0	0	0	0	0	0	0	0	0	0	0	0	0	0	0	0	0	0	0	0	119.5623474	0	0	0	0	0	0	0	0	0	0	0	0	0	0	0	0	0	0	0	0	0	0	0	0	0	0	0	0	0	0	0	0	0	0	0	0	0	0	0	0	0	0	0	0	0	0	0	0	103.6147003	0	0	0	0	0	0	0	0	0	0	0	0	0	0	0	0	0	0	0	0	0	0	0	0	83.4227829	0	94.30309296	94.34030151	0	80.99801636	0	0	0	0	0	0	0	0	0	0	0	0	0	0	0	0
n	1025.86108	0	0	0	0	0	0	0	0	0	0	0	0	0	0	0	0	0	0	0	0	0	0	0	0	0	0	0	0	0	0	0	0	0	0	0	0	0	0	0	0	0	0	0	0	0	0	0	0	0	0	0	0	0	0	0	0	0	0	0	0	0	0	0	0	0	0	0	0	0	0	0	0	0	0	0	0	0	0	0	0	0	0	0	0	0	0	0	0	0	0	0	0	0	0	0	0	0	0	0	0	0	0	0	0	0	0	0	0	0	0	0	0	0	0	0	0	0	117.9890366	0	0	0	0	0	0	0	0	0	0	0	0	0	0	0	0	0	0	0	0	0	0	0	0	0	0	0	0	0	0	0	0	0	0	0	0	0	0	0	0	0	0	0	0	0	0	0	0	187.5061188	0	0	0	0	0	0	0	0	0	0	0	0	0	0	0	0	0	0	0	0	0	0	0	0	0
n	1025.87415	0	0	0	0	0	0	0	0	0	0	0	0	0	0	0	0	0	0	0	0	0	0	0	0	0	0	0	0	0	0	0	0	0	0	0	0	0	0	0	0	0	0	0	0	0	0	0	228.7589874	0	0	0	0	0	0	0	0	0	0	0	0	0	0	0	0	0	0	0	0	0	0	0	0	0	0	0	0	0	0	0	0	0	0	0	0	0	0	0	0	0	0	0	0	0	0	0	0	0	0	0	0	0	0	0	0	0	0	0	0	0	0	0	0	0	0	0	0	0	0	0	0	0	0	0	0	0	0	0	0	0	0	0	0	0	0	0	0	0	0	0	0	0	0	0	0	0	0	0	0	0	0	0	0	0	0	0	0	0	0	0	0	0	0	0	0	0	0	0	0	0	0	0	0	0	0	0	0	0	0	0	0	0	0	0	0	0	0	0	0	0	96.43034363	0	0
n	1025.88318	0	0	0	0	0	0	0	0	0	0	0	0	0	0	0	0	0	0	0	0	0	0	0	0	0	0	0	0	0	0	0	0	0	0	0	0	0	0	0	0	0	0	0	0	0	0	0	0	0	0	0	0	0	0	0	0	0	0	0	0	0	0	0	0	0	0	0	0	0	0	0	0	0	0	0	0	0	0	0	0	0	0	0	0	0	0	0	0	0	0	0	0	0	0	0	0	0	0	0	0	0	0	0	0	0	0	0	0	0	0	0	0	0	0	0	0	0	0	0	0	0	0	0	0	0	0	0	0	0	0	0	0	0	0	0	0	0	0	0	0	0	0	0	0	0	0	0	0	0	0	0	0	0	0	0	0	0	0	0	0	0	0	0	0	0	0	0	0	0	0	0	0	0	0	0	0	0	0	0	0	0	80.95970154	0	0	0	0	0	0	0	0	0	0
n	1025.88843	0	0	0	0	0	0	0	0	0	0	0	0	0	0	0	0	0	0	0	0	0	0	0	0	0	0	32.78849411	0	0	0	0	0	0	0	0	0	0	0	0	0	0	0	0	0	0	0	0	0	0	0	0	0	0	0	0	0	0	0	0	0	0	0	0	0	0	0	0	163.5978851	0	0	0	0	0	0	0	0	0	0	0	0	0	0	0	0	0	0	0	0	0	0	0	0	0	0	0	0	0	0	0	0	0	0	0	0	0	0	0	0	0	0	0	0	0	0	0	0	120.0153351	0	0	0	0	0	0	0	0	0	0	0	0	0	0	0	0	0	0	0	0	0	0	0	0	0	0	0	0	0	0	0	0	38.66241074	0	0	0	0	0	0	0	0	0	0	0	0	0	0	0	0	0	0	0	0	0	38.60937881	0	0	0	0	0	0	0	0	0	0	0	0	0	0	0	0	0	0	0	0
n	1025.89758	0	0	0	0	0	0	0	0	0	0	0	0	0	0	0	0	0	0	0	0	0	0	0	0	0	0	0	0	0	0	0	0	0	0	0	0	0	0	0	0	0	0	0	0	0	0	0	0	0	0	0	0	0	0	0	0	0	0	0	0	0	0	0	0	0	0	0	0	0	0	0	0	0	0	0	0	87.47734833	0	0	0	0	0	0	0	0	0	0	0	0	0	0	0	326.7362366	0	0	0	0	0	0	0	0	0	0	0	0	0	0	0	0	0	0	0	0	0	0	0	0	86.51444244	0	0	0	0	0	0	0	238.6021423	0	0	0	0	0	0	0	0	0	0	0	0	0	0	0	0	0	0	0	0	0	0	0	0	0	0	0	0	0	0	0	80.05059052	0	0	0	0	0	0	0	0	0	0	0	0	0	0	0	0	0	0	0	0	0	0	0	0	0	0	0	0	0	0	0	0	0	0
n	1025.91284	0	0	0	0	0	0	0	0	0	0	0	0	0	0	0	0	0	0	0	0	0	0	0	119.167511	0	0	0	0	0	0	0	0	0	0	0	0	0	0	0	0	0	0	0	0	0	0	0	0	0	0	0	0	0	0	0	59.52788925	0	0	0	0	77.42621613	0	0	0	0	0	0	0	0	52.95359802	0	0	0	0	0	0	0	0	0	0	0	0	0	0	0	0	0	0	0	0	0	0	0	0	0	0	0	0	0	0	0	0	0	0	0	0	0	0	0	0	0	0	0	0	0	0	0	0	0	0	0	0	0	0	0	0	0	0	0	0	0	0	0	0	0	0	0	0	0	0	0	0	0	0	0	0	0	0	0	0	0	0	0	0	0	0	0	0	0	0	0	0	0	0	0	0	0	0	0	0	0	0	0	0	0	0	0	0	0	0	0	0	0	0	0	0	0	0	0	0	0	0
n	1025.9176	0	0	0	0	0	0	0	0	0	0	0	0	0	0	0	0	0	0	0	0	0	0	0	0	0	0	0	0	0	0	0	0	0	0	0	0	0	0	0	0	0	0	0	0	0	0	0	0	0	0	0	0	0	0	0	0	0	0	0	0	0	0	0	0	0	0	0	0	0	0	0	0	0	0	0	0	0	0	0	0	0	0	0	0	0	0	0	0	0	0	0	0	0	0	38.61460495	0	0	0	0	0	0	0	0	0	0	0	0	0	0	0	0	0	0	0	119.7705765	0	0	0	0	0	0	0	0	0	0	117.9430695	0	0	0	0	0	0	92.50056458	0	0	0	0	0	0	0	0	0	0	0	0	0	0	0	0	0	0	0	0	0	0	0	0	0	0	0	0	0	0	0	0	0	0	0	0	0	0	0	0	0	0	40.7026329	0	0	0	0	0	0	0	0	0	0	0	0	0	0	0	0
n	1025.93335	0	0	0	0	0	0	0	0	0	0	0	0	0	0	0	0	0	0	0	0	0	0	0	0	0	0	0	0	0	0	0	0	0	0	0	0	0	0	0	0	0	0	0	0	0	0	0	0	0	0	0	0	0	0	0	0	0	0	0	0	0	0	0	0	166.3436584	0	0	0	0	0	0	0	0	0	0	0	0	0	0	0	0	0	0	75.09268951	0	0	0	0	0	0	0	0	0	0	0	0	0	0	0	0	0	0	0	0	0	0	0	0	0	0	0	0	0	0	0	0	314.640686	118.4832611	0	0	0	0	0	0	158.2542267	0	0	0	0	0	0	0	0	0	0	0	0	0	0	0	0	0	0	0	0	0	0	0	0	0	0	0	0	0	178.0387878	0	0	0	0	0	0	0	0	0	0	0	0	0	0	0	0	0	0	0	0	0	0	0	0	0	0	0	0	0	0	0	0	0	0	0	0	0
n	1025.94092	0	0	0	0	0	0	0	0	0	0	0	0	0	0	0	0	0	0	0	0	0	0	0	100.8150101	0	0	0	0	0	0	0	0	0	0	0	0	0	0	0	0	0	0	0	0	0	0	0	0	0	0	0	0	0	0	0	0	0	0	0	0	0	0	0	0	0	0	0	0	0	0	0	0	0	0	0	0	0	0	0	0	0	0	0	0	0	173.5567627	0	0	0	0	0	0	0	0	0	0	0	0	0	0	0	0	0	0	0	0	0	0	0	0	0	0	0	0	0	0	0	0	0	0	0	0	0	0	0	0	0	0	0	0	0	0	0	0	0	0	0	0	0	0	42.04767227	0	0	0	0	0	0	0	0	96.2106781	0	0	0	0	0	0	0	0	0	0	0	0	0	0	0	0	0	0	0	0	0	0	0	0	0	0	0	0	0	0	0	0	0	0	0	0	0	0	0	0	0	0
n	1025.95007	0	0	0	0	0	0	0	0	0	0	0	0	0	0	0	0	0	0	104.0112152	0	0	0	0	0	0	0	0	0	0	0	0	0	0	0	0	0	0	0	0	0	0	0	0	176.9360352	45.33153915	0	0	0	0	0	0	0	0	0	0	0	0	0	0	0	0	0	0	0	0	0	0	0	0	0	0	0	0	0	0	0	0	0	0	0	0	0	0	0	0	0	0	0	0	0	0	0	0	0	0	0	0	0	0	0	0	0	0	0	0	0	0	0	0	0	0	0	0	158.7388306	0	0	0	0	0	0	0	0	0	0	165.5290375	0	0	0	0	0	0	0	0	0	0	0	0	0	0	0	0	0	0	0	0	0	0	0	0	0	0	0	0	0	0	0	0	0	0	0	0	0	0	0	0	0	0	0	0	0	0	0	0	0	0	0	0	0	0	0	0	0	0	0	0	0	0	0	0	0	0	0
n	1025.95813	0	0	0	0	0	0	0	0	0	0	0	0	0	0	0	0	0	0	0	0	0	0	0	85.35787964	0	0	0	0	0	0	0	0	0	0	71.43070221	0	0	0	0	0	0	0	0	0	0	0	0	0	0	0	0	0	54.8526001	0	0	0	0	0	0	0	0	0	0	0	0	0	0	0	0	0	0	0	0	0	0	0	0	0	0	0	0	0	0	0	0	0	0	0	0	0	0	0	0	0	0	0	0	0	0	0	0	0	0	0	0	0	0	0	0	0	0	0	0	0	55.90566254	0	0	122.3259659	0	0	0	64.13591766	0	0	0	0	0	0	0	0	0	0	0	0	0	0	0	0	0	0	0	0	0	0	0	0	0	0	0	0	0	0	0	0	0	96.17686462	0	0	0	0	0	0	0	0	0	0	0	0	0	0	0	0	0	0	0	0	0	0	0	0	0	0	0	0	0	0	0	0	0	0	0	0
n	1025.97327	533.298584	0	0	0	0	0	0	0	0	0	0	0	0	0	0	0	108.9115601	0	0	0	0	0	0	0	0	0	0	0	0	0	0	0	103.9513626	0	0	0	0	0	0	43.25915527	0	0	0	0	48.28165054	0	0	0	0	0	0	0	0	0	0	0	0	0	0	0	0	0	0	0	42.58778	326.5445862	0	0	0	0	0	0	0	0	0	64.09596252	0	0	0	0	0	0	0	0	0	0	0	0	0	0	0	0	0	57.00195313	0	0	0	0	0	0	0	0	0	0	0	0	0	0	0	0	0	0	0	0	0	0	0	120.1865082	0	0	0	0	0	0	131.7657928	0	0	0	0	0	0	0	0	0	0	337.0164185	0	0	91.08531189	0	0	0	0	0	0	0	0	0	0	0	0	0	0	0	0	0	0	0	52.19639969	0	0	0	0	0	0	0	0	159.8719788	0	0	0	0	0	0	0	0	0	0	0	0	0	0	64.64457703	0	0	0	0	0	0	0	0	0
n	1025.98352	0	0	0	0	0	193.209549	0	0	0	0	0	0	0	0	0	0	0	0	0	0	0	0	0	0	93.59353638	0	0	0	0	0	0	0	92.7117157	0	0	68.77709198	82.95467377	0	0	40.56440353	0	0	0	0	0	0	0	0	0	98.25709534	60.42587662	0	0	0	0	0	0	0	0	0	0	0	0	0	0	0	0	0	0	51.0321579	0	0	0	0	0	0	0	0	0	0	0	0	0	0	0	0	54.98088837	49.43694687	0	0	0	116.0128098	0	0	0	0	0	0	0	0	0	0	299.5924225	71.36793518	0	0	112.2354126	0	0	0	0	0	0	0	0	0	0	0	0	0	0	0	0	0	0	0	99.99475098	0	0	0	0	0	104.6817551	0	94.13230896	953.1900024	0	0	0	0	0	0	0	0	0	0	0	0	0	0	0	0	0	0	93.63314056	0	0	0	49.8337059	81.2308197	0	0	0	0	0	62.85283279	0	159.3061371	0	0	0	0	0	0	0	66.77786255	0	0	0	114.7567291	106.8024445	0	0	0	0	0	0	0	0	0	0	0
n	1025.99133	0	0	0	0	0	0	0	0	0	0	0	0	139.966507	159.9006653	0	159.998642	0	0	0	0	0	0	101.654686	0	0	0	0	0	0	0	0	94.34900665	0	143.6599731	0	0	0	0	0	0	0	0	0	0	0	0	0	0	0	0	0	0	0	71.81491852	0	0	0	0	0	0	0	0	0	0	0	0	51.16750717	0	0	0	0	0	0	0	0	0	0	63.29453659	0	0	0	0	0	0	0	0	0	0	0	0	0	76.15687561	0	0	0	0	0	56.07054901	0	0	0	90.85323334	0	60.38308716	0	0	0	0	0	0	0	0	0	0	0	70.7249527	0	140.3486938	0	0	0	0	0	0	0	0	0	0	0	0	0	0	0	0	0	0	0	0	75.30840302	0	0	0	0	0	0	0	0	0	0	0	0	0	0	0	0	0	0	0	0	0	0	0	0	0	0	54.60047531	0	0	0	0	0	0	0	0	0	0	67.76520538	0	0	0	0	0	0	79.50709534	0	0	0	0	0	0	0	56.55399704
n	1025.99963	0	0	0	0	0	0	0	0	0	0	0	0	0	0	0	0	0	97.02349091	0	0	0	0	0	0	0	134.0694885	0	0	0	0	0	0	0	0	0	0	0	0	0	0	0	0	0	0	0	0	0	0	0	0	0	0	0	0	0	0	0	0	0	0	0	0	0	0	189.0439758	0	0	0	0	0	0	0	0	0	0	82.77049255	0	0	0	0	0	0	0	0	0	0	0	0	0	0	0	0	0	0	0	0	0	0	0	0	0	0	0	0	0	0	0	0	0	0	0	0	0	112.7097397	0	0	0	0	0	0	0	0	0	0	232.7396393	0	0	0	0	0	0	0	0	0	0	0	0	0	0	0	0	0	0	0	0	0	0	0	0	0	0	0	0	0	0	64.4582901	0	0	0	0	0	0	0	0	0	0	0	0	0	0	0	0	0	0	0	0	0	0	0	0	0	0	0	0	0	0	0	0	0	0	0	0
n	1026.00891	0	0	0	0	0	0	0	0	48.05268478	0	0	0	0	0	0	0	0	0	0	0	0	0	0	0	0	0	0	0	0	0	0	0	0	0	0	0	0	0	0	0	0	0	0	0	0	0	0	0	0	0	0	0	0	0	0	0	0	0	0	0	100.0248489	0	0	0	42.56032181	0	0	0	0	0	0	0	0	0	0	0	0	0	0	0	0	0	0	0	0	0	0	0	0	0	0	0	0	0	0	0	0	0	0	0	0	0	143.4729767	0	0	0	0	0	0	0	0	0	0	0	0	0	0	0	114.51548	0	0	0	0	0	0	0	0	0	0	0	0	0	0	0	0	0	0	0	0	0	0	0	0	58.57599258	0	0	0	0	0	0	0	0	0	0	0	0	0	0	0	0	0	0	0	0	0	0	0	0	0	0	0	0	0	0	0	0	0	0	0	0	0	0	0	0	0	0	0	0	0	0	0	0
n	1026.02344	0	0	0	0	0	0	0	0	0	0	0	0	0	0	0	0	0	0	0	0	0	0	0	0	0	0	0	0	0	0	0	62.78611374	0	0	0	0	0	0	0	0	0	0	0	0	0	0	0	0	0	0	0	0	0	0	0	0	0	0	0	0	0	0	0	0	0	0	0	0	0	0	0	0	0	0	0	0	0	0	0	0	0	0	0	0	0	0	0	0	0	0	0	0	0	0	0	0	0	0	0	0	0	0	0	0	0	0	0	0	0	0	0	0	0	0	0	0	0	129.4412994	0	0	0	0	0	0	0	0	0	0	0	0	0	0	0	0	0	0	0	0	0	0	0	0	0	0	0	0	0	0	0	0	0	0	0	0	0	0	0	0	0	0	0	0	0	0	0	0	0	0	0	39.96975327	65.46295929	0	0	0	0	0	0	0	0	0	0	0	0	0	0	0	0	0	0	0	0	0
n	1026.02576	0	0	0	0	0	0	0	0	0	0	0	0	0	0	0	0	0	0	0	0	0	0	0	0	0	0	0	0	0	0	0	0	0	0	0	0	0	0	0	0	0	0	0	0	0	0	217.4841461	0	0	0	0	0	0	0	0	0	0	0	0	0	0	0	0	387.4153442	0	405.7903442	0	0	0	0	0	0	0	0	0	0	0	0	0	0	0	0	0	0	0	0	0	0	0	0	0	0	0	0	0	0	0	0	0	0	0	0	0	0	0	0	0	0	0	0	0	0	0	0	0	0	0	0	0	0	0	0	0	0	0	0	0	0	0	0	0	0	0	0	0	0	0	0	0	0	0	0	0	0	0	0	0	0	0	0	139.8590546	0	0	0	0	0	0	0	0	0	0	0	0	0	160.6755829	0	0	0	0	0	0	0	0	0	0	0	0	0	77.42487335	0	0	0	0	0	0	0	0	0	0	0	0	0
n	1026.0376	0	0	0	0	0	0	0	0	0	0	0	0	0	0	0	0	0	0	0	0	0	0	0	0	0	0	0	0	0	0	0	0	0	0	0	0	0	0	0	0	0	0	0	0	0	0	0	0	0	0	0	0	0	0	0	0	0	0	0	0	0	0	0	0	0	0	0	0	0	0	0	0	0	0	0	0	0	0	0	0	0	0	0	0	0	239.676712	0	0	0	0	0	0	0	0	0	0	0	0	0	0	0	0	0	0	0	0	0	0	0	0	0	0	0	0	0	0	0	0	0	104.4356995	0	0	0	0	0	0	0	0	0	0	0	0	0	0	0	0	0	0	0	0	0	204.6446838	0	0	0	0	0	0	0	0	0	0	0	0	0	0	0	0	0	0	0	0	0	0	0	0	0	0	0	0	0	0	0	0	0	0	0	0	0	0	0	0	0	0	0	0	0	0	0	0	0	0
n	1026.05164	0	0	0	0	0	0	0	128.2539978	0	0	0	0	0	0	0	0	0	0	0	0	0	0	0	0	0	0	0	0	0	0	0	0	0	0	0	0	0	0	0	0	0	0	0	98.2045517	0	0	0	0	0	0	0	0	0	0	0	0	0	0	48.11890411	0	0	0	0	0	0	0	0	0	0	0	0	0	0	0	0	79.03736115	0	0	0	0	0	0	0	0	0	0	0	0	0	0	0	0	0	0	0	0	0	0	0	0	0	0	0	0	0	0	0	0	0	0	0	0	0	0	0	0	364.0632629	106.2825394	0	0	0	0	0	0	222.3987579	0	0	0	0	0	0	0	0	0	0	0	0	0	0	0	0	0	0	0	0	0	0	0	0	0	0	0	132.4337463	0	0	0	0	155.9211273	0	0	0	0	0	0	0	0	0	0	0	0	0	0	0	0	0	0	0	0	0	0	0	0	0	0	0	0	0	0	0	0	0	0
n	1026.05969	0	0	0	0	0	0	0	0	0	0	0	0	0	0	0	0	0	0	0	0	0	0	0	0	0	0	0	0	0	0	0	0	0	0	0	0	0	0	0	0	0	0	0	0	0	0	0	0	0	0	0	0	0	0	0	0	0	0	0	0	0	0	0	0	0	0	0	0	0	47.15643692	0	0	0	0	0	0	0	0	0	0	0	0	0	0	0	0	0	0	0	0	0	0	0	0	0	0	0	0	0	0	0	0	0	0	0	0	0	0	0	0	0	0	0	0	0	0	0	0	0	0	0	0	0	0	0	0	0	0	0	0	0	0	0	0	0	0	0	0	0	0	0	0	0	0	0	0	0	0	0	0	0	0	0	0	0	0	0	0	0	0	0	0	0	0	0	0	0	0	0	0	0	0	0	0	0	0	0	0	0	0	0	0	0	0	0	0	0	0	0	0	0	0
n	1026.06885	0	0	0	0	0	0	0	0	0	0	0	0	0	0	0	0	0	57.87881088	0	0	0	0	0	0	0	0	0	0	0	237.2115631	0	0	0	0	0	0	0	0	0	96.37599945	0	0	0	0	0	0	0	0	0	0	0	0	0	81.32904816	0	0	0	0	0	0	0	0	0	0	0	0	0	0	0	0	0	0	0	0	0	0	0	0	0	0	0	0	0	0	0	0	0	0	0	0	0	0	0	0	0	0	0	0	0	0	0	0	0	0	0	0	0	0	0	0	0	0	0	0	127.4349594	0	0	0	0	0	0	0	0	0	0	0	0	0	0	0	0	0	0	0	0	0	0	0	0	0	0	77.09476471	0	0	0	0	0	0	0	0	0	0	0	0	0	0	0	153.2113953	0	0	0	0	0	0	0	0	0	0	0	0	0	0	0	0	0	0	0	0	0	0	0	0	0	0	140.4729614	0	0	0	0	0	0	0
n	1026.07593	0	0	0	0	0	0	0	0	0	0	0	0	0	0	0	0	0	0	0	0	0	0	0	0	0	99.12109375	0	0	0	0	0	0	0	0	0	0	0	0	0	94.71580505	0	0	0	0	0	0	0	0	0	52.94597244	0	0	0	0	0	0	0	0	0	0	0	0	0	0	0	0	0	0	0	0	0	0	0	0	0	0	0	0	0	0	0	0	0	0	0	0	0	0	0	0	0	0	0	0	0	0	0	0	0	0	0	0	0	0	0	0	0	0	0	0	0	0	0	0	0	0	0	162.3620911	0	0	0	0	174.0680084	0	0	0	0	0	0	0	0	0	0	0	0	0	731.2747192	0	0	0	0	59.63560486	0	0	0	0	0	0	0	0	0	0	0	0	0	0	0	98.38903046	0	0	0	0	0	0	0	0	0	0	0	0	0	0	0	0	0	0	0	0	0	0	0	0	0	0	0	0	0	0	0	0	0	0
n	1026.09119	0	0	0	0	0	0	0	0	0	0	0	0	0	0	0	0	0	0	0	0	0	0	39.95716476	0	0	0	0	0	0	0	0	0	0	0	0	0	0	0	0	0	0	0	0	0	0	0	0	0	0	0	0	0	0	0	0	0	0	0	0	0	0	37.30984116	0	78.55699921	0	0	128.2236328	0	0	0	0	0	0	0	0	0	0	0	0	0	0	0	0	0	0	0	0	0	0	0	0	0	0	0	0	0	0	0	0	0	0	0	0	0	0	0	0	0	0	0	0	0	0	0	0	0	0	0	0	0	0	196.3384247	179.173645	0	237.7372894	0	0	0	0	66.49970245	0	0	0	0	0	0	0	0	0	0	0	0	0	0	0	0	0	0	0	0	0	0	0	0	0	0	0	0	0	0	0	0	0	0	0	0	0	0	0	0	0	0	0	0	0	0	0	0	0	0	0	0	0	0	0	0	0	0	204.0896606	0	0	0
n	1026.10376	0	0	0	0	0	0	0	0	0	0	0	0	0	0	0	0	0	0	0	0	0	0	0	0	0	0	0	0	0	0	0	0	0	0	0	0	0	0	0	0	0	0	0	0	0	0	0	0	0	0	0	0	0	0	0	0	0	0	0	0	0	0	0	0	0	0	0	0	0	0	0	0	0	0	0	0	0	0	0	0	114.4254684	0	0	0	0	0	0	0	0	0	0	0	0	0	0	61.2801857	0	0	0	0	0	0	0	0	0	0	0	0	0	190.6384583	0	0	0	0	0	116.5643845	0	0	0	0	0	0	0	0	0	0	0	0	0	0	0	0	0	169.8214874	0	0	0	0	0	0	0	0	0	0	0	0	0	0	0	0	0	0	0	0	0	0	0	0	0	0	0	0	0	0	0	0	0	0	0	0	0	0	0	0	0	0	0	0	0	0	0	0	0	0	0	0	0	0	0	0	0	0
n	1026.10681	0	0	0	0	0	0	0	0	0	0	0	0	0	0	0	0	0	0	0	0	0	0	35.56490326	0	0	0	0	0	0	0	0	0	0	0	0	0	0	0	0	0	0	0	0	0	0	0	0	0	0	0	0	0	0	0	0	0	0	0	0	0	0	0	0	0	0	0	0	0	0	0	0	0	0	106.1849594	0	0	0	0	0	0	0	0	0	0	0	0	69.07554626	0	0	0	0	0	0	0	0	0	0	0	0	0	0	0	0	0	0	0	0	0	0	0	0	0	0	0	0	0	0	191.7611694	0	0	0	0	0	0	113.7748413	0	0	0	0	0	0	0	0	0	0	0	0	0	0	0	0	0	0	0	0	0	0	0	0	0	0	0	0	0	0	0	0	0	0	0	0	0	0	0	0	0	0	0	0	0	0	0	0	0	0	0	0	0	0	0	107.2306747	0	0	0	0	0	0	0	0	0	0	0
n	1026.12231	0	0	0	0	0	0	0	0	0	0	0	0	0	0	0	0	0	0	0	0	0	0	0	0	0	0	0	0	0	0	0	0	0	0	0	0	0	0	123.2340775	0	0	0	0	0	220.7015076	0	0	0	0	0	0	0	0	0	0	0	120.3959427	0	0	0	0	0	0	0	0	0	0	0	0	0	0	0	0	0	0	0	0	0	0	0	0	0	0	0	56.0692749	0	0	0	0	0	0	0	0	0	0	0	0	0	0	0	0	0	0	0	0	0	0	0	0	0	0	0	0	0	0	0	0	0	0	0	0	0	0	0	260.8049316	52.68401718	0	0	0	0	0	0	0	0	0	0	0	0	0	0	0	0	0	372.6026611	0	0	0	0	0	35.48880386	0	0	0	0	0	0	0	0	0	0	0	0	0	0	0	0	0	0	0	0	0	0	0	0	0	0	0	0	0	0	0	0	0	0	0	0	0	0	0	0	0	54.03692627
n	1026.13318	0	0	0	0	0	0	0	0	0	0	0	0	0	0	0	0	0	0	0	0	0	0	0	0	0	0	0	132.1962128	0	0	0	34.4281044	0	0	0	0	0	0	0	0	0	0	0	0	0	0	0	0	0	0	0	0	0	0	0	0	0	0	0	0	0	0	0	0	0	0	0	0	0	0	0	0	0	0	0	0	0	0	0	0	0	0	0	0	0	0	0	0	0	0	0	0	0	0	0	0	0	0	0	0	0	0	0	0	0	0	0	0	0	0	0	0	64.92870331	0	0	0	0	0	0	0	0	0	0	0	244.6012421	0	0	0	0	0	0	0	0	0	0	0	0	282.7915344	0	0	0	0	0	0	0	0	0	0	0	0	0	0	0	0	0	0	0	52.47727966	0	0	0	0	0	0	0	0	0	0	0	0	0	0	0	0	0	0	0	0	0	0	0	0	0	0	0	0	0	0	0	0	0	0
n	1026.14355	0	0	0	0	0	0	0	0	0	0	0	0	0	0	0	0	0	0	0	156.4663391	0	0	0	0	0	0	0	0	0	0	0	0	0	0	0	0	0	0	0	0	0	0	0	0	0	0	0	0	0	0	0	0	0	0	0	0	0	0	0	0	0	0	0	0	0	0	0	0	0	0	0	0	0	0	0	0	0	0	0	0	93.8840332	0	0	0	0	0	0	0	0	0	0	0	0	0	0	0	0	0	0	0	96.46411133	0	0	0	0	0	0	0	0	60.70739365	0	0	0	0	0	0	0	165.0891876	0	0	79.89985657	0	0	0	0	0	0	0	0	0	0	0	0	0	0	0	0	0	0	0	0	0	0	0	0	0	0	0	0	0	0	0	0	0	0	0	0	0	0	0	0	0	0	0	0	0	0	0	0	0	0	0	0	0	0	0	0	0	0	0	0	0	0	0	0	0	0	0	0	0	0	0
n	1026.14661	0	0	0	0	0	0	0	0	0	0	0	0	0	0	0	0	0	0	0	0	0	0	0	0	0	0	0	0	0	0	0	0	0	0	0	0	0	0	0	0	0	0	0	0	0	0	0	0	0	0	0	0	0	0	0	0	0	155.3951111	0	0	0	0	0	0	0	0	88.75954437	0	0	0	100.589035	0	0	0	0	0	0	0	0	0	0	0	0	0	0	0	0	0	0	0	0	0	0	38.61056137	0	0	0	0	0	0	0	0	0	0	0	0	0	0	0	0	0	0	0	0	0	0	0	0	0	0	0	0	0	0	0	0	0	0	0	0	0	0	0	0	0	0	0	0	0	0	0	0	0	0	0	0	0	0	0	0	0	0	0	0	0	0	0	0	0	0	39.00637436	0	0	0	0	0	0	41.86728287	0	0	0	0	0	0	0	0	0	0	0	0	0	0	0	0	0	0	0	0	0	0	0	0
n	1026.16138	0	0	0	0	0	0	0	0	0	0	0	0	0	0	0	0	0	0	0	0	0	0	0	0	0	0	0	0	0	0	0	40.50837326	0	0	0	0	0	0	0	0	0	0	0	0	0	0	0	0	0	0	0	0	0	0	0	0	0	0	0	0	0	0	0	0	0	0	0	0	0	0	0	0	0	0	0	0	0	0	0	0	0	0	0	0	0	0	0	0	0	0	0	0	0	0	0	0	0	0	0	0	0	0	0	0	0	0	0	0	0	0	0	0	0	0	0	0	0	0	0	0	0	0	0	0	0	0	0	0	0	0	0	0	0	0	0	0	0	0	0	0	0	0	0	0	0	0	0	0	0	0	0	0	0	0	0	0	0	106.3817062	0	0	0	0	0	0	0	0	0	0	0	0	0	0	0	0	0	0	0	0	0	0	0	0	0	0	0	0	0	0	0	0	0	0
n	1026.17065	0	0	0	0	0	0	0	0	0	0	0	0	0	0	0	0	0	0	0	0	0	0	0	0	0	0	0	0	0	0	0	0	0	0	0	0	0	0	0	0	0	0	0	0	0	0	0	0	0	0	0	0	0	0	0	0	0	0	0	0	0	0	0	0	0	0	0	0	0	0	0	0	0	0	0	0	0	0	0	0	0	0	0	0	0	0	0	0	0	0	0	0	0	0	0	0	0	0	0	0	0	0	0	0	0	0	0	0	0	0	0	0	0	0	0	0	143.9070282	0	0	0	0	0	0	0	381.6642761	62.30812836	0	0	0	0	0	0	0	0	0	0	0	0	0	0	0	0	0	0	0	0	0	0	0	0	0	0	0	0	0	0	0	0	0	0	0	0	0	77.50962067	0	0	0	0	0	0	0	0	0	0	0	0	40.37626648	0	0	0	0	0	0	0	0	0	0	0	0	0	0	0
n	1026.17993	0	0	0	0	0	0	0	0	0	0	0	0	0	0	0	0	0	0	0	0	0	0	0	0	0	0	0	0	0	0	0	0	0	0	0	0	0	0	0	0	0	0	0	0	0	0	0	0	0	0	0	0	0	0	0	0	0	0	0	0	0	0	0	0	0	0	0	0	0	0	0	0	0	0	0	0	0	0	0	0	0	0	0	0	0	0	0	0	0	0	0	0	0	0	0	0	0	0	0	0	0	0	0	0	0	0	0	0	0	0	0	259.6758423	0	0	0	0	0	168.5552979	0	0	0	0	0	0	0	0	0	0	0	0	0	0	0	0	0	0	0	0	0	0	0	0	387.0619812	0	0	0	0	70.26068115	0	53.00608063	0	0	0	0	0	0	0	0	0	0	0	0	0	0	0	0	0	0	0	0	0	0	0	0	0	0	0	0	0	0	0	0	0	156.8783951	0	0	0	0	0	0	0	0
n	1026.1864	0	0	0	0	0	0	0	0	0	0	0	0	0	0	0	0	0	0	0	0	0	0	0	0	0	0	0	0	0	0	51.96237183	0	42.8009758	0	0	0	0	0	0	0	0	0	0	0	0	0	0	0	0	0	0	0	0	0	0	0	0	0	0	0	0	0	0	156.7582703	0	0	0	0	0	0	0	0	0	0	0	0	0	0	0	0	108.6271133	0	0	0	0	0	0	0	0	0	0	0	0	0	0	0	0	0	0	0	0	0	0	340.1583252	0	0	0	0	0	0	0	0	0	0	0	0	0	0	0	0	0	0	0	0	0	0	0	0	0	0	0	0	0	0	0	0	0	0	0	0	0	0	0	0	0	0	0	0	0	0	0	0	0	0	0	0	0	0	0	0	0	0	0	0	0	0	0	0	0	0	0	0	0	0	0	0	0	0	0	0	0	0	0	0	0	0	0	0	68.61165619	0	0	0
n	1026.20312	0	0	0	0	0	0	0	0	0	0	0	0	0	0	0	0	0	0	0	0	0	0	0	0	0	0	0	0	0	0	0	0	0	0	0	0	0	0	0	0	0	0	0	0	0	0	189.459259	0	0	0	0	0	0	0	0	0	0	0	0	0	0	0	0	0	0	0	0	0	0	0	371.519104	0	0	0	0	0	0	0	0	0	0	0	0	0	0	0	0	0	0	0	0	0	0	0	0	0	0	0	0	0	0	0	0	0	0	0	0	0	0	0	401.8081055	0	0	0	0	0	0	0	0	0	0	0	0	0	0	0	0	0	0	0	0	0	0	0	0	0	0	42.89951324	0	0	0	0	0	0	0	72.33531189	0	0	0	0	0	0	0	0	0	0	0	0	0	0	0	0	0	0	0	0	0	0	0	0	0	0	0	0	0	0	0	0	0	0	0	0	0	0	0	0	0	0	0	0	0	0
n	1026.21252	0	0	0	0	0	0	0	116.1596756	0	0	0	0	0	0	228.1716309	0	0	0	0	0	0	0	0	0	0	0	0	0	0	0	0	0	39.17551804	0	0	0	0	0	0	0	0	0	0	0	0	0	0	0	0	0	0	0	0	0	0	0	0	0	0	0	0	0	0	0	0	121.8889465	0	0	0	0	0	0	0	0	0	0	0	0	0	0	0	0	0	0	0	0	0	0	200.8130951	0	0	0	0	0	0	0	0	0	0	0	0	0	0	0	0	0	0	0	0	0	0	0	0	0	0	0	0	428.9603729	0	0	0	0	369.2538147	0	0	0	0	0	0	0	0	0	0	0	0	0	60.85906982	0	0	0	0	0	0	0	101.0202866	0	95.5641098	0	0	0	0	0	0	0	0	87.64733887	0	0	0	0	0	0	0	0	0	0	0	0	67.4641037	0	0	0	0	0	0	0	0	0	0	0	0	0	0	0	0	0	0	290.0219574	0	0	0	0
n	1026.21582	0	0	0	0	0	0	0	0	0	0	0	103.9859161	0	0	0	0	0	0	0	0	131.8710175	0	0	0	0	0	0	0	0	0	0	0	0	0	0	0	0	0	0	0	0	0	0	0	0	0	0	151.9293518	0	0	0	0	0	0	0	0	0	0	0	0	0	0	0	0	0	0	0	0	0	0	0	0	0	0	0	0	0	0	0	0	0	0	0	0	0	0	0	0	0	0	0	0	0	0	0	0	0	0	0	0	0	0	0	0	0	0	0	0	0	0	0	0	0	0	0	0	0	0	0	0	0	0	0	0	399.9917908	0	0	0	0	0	0	71.70814514	0	0	0	0	0	0	0	0	0	0	0	0	0	0	0	0	0	0	0	0	0	0	0	0	0	0	0	0	44.96466446	0	0	0	0	0	0	0	0	0	0	0	0	0	0	91.20532227	0	0	0	0	0	0	0	0	0	0	0	0	0	0	0	0
n	1026.23218	265.2524719	0	130.4078369	0	0	0	0	0	127.0637817	0	0	0	145.2963562	0	212.3196259	0	0	0	0	0	0	0	0	0	0	0	266.348053	0	0	219.5704041	0	0	0	0	0	0	0	0	0	0	0	0	0	277.9551697	0	0	0	0	102.9027786	73.75603485	0	0	0	96.65603638	0	0	0	0	0	0	84.32202911	0	0	0	0	150.4886322	0	0	0	0	0	0	0	0	0	0	0	0	0	0	0	0	0	0	0	0	0	0	0	0	0	0	0	0	0	0	0	0	0	0	0	80.05133057	0	0	0	0	0	0	0	0	0	0	0	0	0	0	0	0	0	0	0	0	0	0	0	0	0	0	0	0	0	0	0	0	0	0	0	0	0	0	0	0	0	0	0	81.43099976	0	0	0	0	0	0	99.25449371	147.5617676	0	0	0	0	0	0	0	0	0	0	0	0	0	0	0	0	100.555069	0	0	0	0	0	88.55797577	0	0	0	0	0	0	0	0	0	0	0	0	0	0	0
n	1026.23743	0	0	0	270.4666138	120.3582077	192.3955231	0	0	0	0	89.14611816	0	80.38626862	0	0	0	0	136.8833466	0	0	0	0	0	0	0	0	197.5750427	0	0	378.3881531	0	414.0439682	182.6385651	0	0	0	403.8361816	0	0	0	0	0	0	0	0	0	0	0	181.933197	303.6698074	237.9899368	0	191.9446411	233.1095276	0	0	0	0	0	0	0	0	0	0	0	0	0	0	0	0	70.87278748	0	199.1912537	0	69.61843109	0	0	0	0	0	0	0	0	0	0	0	0	0	0	0	0	0	0	0	0	0	82.70587921	0	232.581749	102.3852158	310.9451752	139.7362823	0	0	0	409.943428	0	0	0	0	0	92.08048248	0	0	76.0393219	0	0	223.0965881	0	0	178.0430603	0	0	0	0	0	0	0	0	0	0	0	0	0	0	0	0	0	78.17210388	0	0	0	0	0	333.2670441	381.9633331	131.2332611	111.0235748	247.9250946	277.0992584	212.8055649	0	71.26826477	113.1396561	109.9269028	119.3118591	49.89467239	0	0	0	0	77.35478973	0	0	0	0	0	0	93.52204895	0	81.55053711	261.2050705	0	75.83478546	248.9545364	0	323.4528656	290.6834564	0	0	0	0	0	105.9535141	0	0	68.36508179	0	0	0	0	0
n	1026.26086	7539.111816	3960.858643	2394.766357	2756.62262	1402.559113	2875.361969	24410.56866	17723.89316	2788.157654	19268.02363	3022.409225	10406.277	10074.24551	8641.484322	2823.716064	14855.97262	6585.874939	5055.008301	22266.80025	4789.127502	3175.079132	7050.789337	8681.442749	6878.460472	7284.628052	3757.910164	4755.7052	0	11813.72009	3670.84967	3400.881546	1005.680714	2000.37355	2768.982666	285.5499878	936.8424301	239.0347748	187.4247818	0	0	0	0	0	49.38441849	0	0	0	0	2682.171173	1453.686707	1488.022064	3001.881592	1926.953537	1616.480835	0	0	0	0	0	0	1702.338501	0	0	0	0	0	0	70.04214478	0	0	0	0	3158.780182	0	3254.25238	315.7014961	326.0712433	776.2797241	561.3075714	0	0	78.82064819	0	0	78.02950287	0	0	96.16555786	73.39112854	0	247.5696487	0	0	0	228.2008286	0	3158.869354	777.3947678	979.2067261	1093.65538	1905.01704	1773.118576	1346.915817	0	0	2282.578079	632.2863464	465.6384735	695.0074844	0	0	960.9910583	87.45861053	0	1497.24057	80.52935791	0	104.8064423	151.3008575	194.7820816	3012.009773	484.6686401	300.9476929	224.2838287	386.6598511	329.5316925	195.6653976	0	0	0	0	0	153.5446396	0	492.2727051	0	0	0	1241.654427	0	0	0	0	0	1106.504807	1943.432999	958.7820511	2223.487823	2887.31897	1783.465313	1245.882446	1128.399658	2453.15596	2413.620239	1390.548416	978.4233551	197.0897369	0	0	0	93.63808441	65.04428101	0	0	0	76.36891937	0	0	865.0782394	1497.400681	1939.591431	2342.489349	1913.754608	1870.563446	1241.509308	490.134697	1883.608475	764.0042114	792.6176224	888.328064	378.9763794	0	0	789.315918	0	0	298.395874	0	0	0	0	84.07899475
n	1026.26501	0	0	0	0	0	0	0	0	0	0	0	0	0	0	0	0	0	0	0	0	0	0	126.7188873	0	476.5606613	0	0	0	269.1886024	0	0	0	0	0	0	0	0	0	0	0	0	0	0	0	0	0	0	0	0	0	135.8455658	0	0	0	0	0	0	0	0	0	0	0	0	0	36.83176804	0	0	0	0	0	0	0	142.3541451	0	0	0	383.6774902	0	0	0	0	96.82022095	0	0	0	0	0	0	0	0	71.29107666	0	0	0	0	0	0	36.70575333	0	0	0	0	0	0	0	0	0	0	0	56.24319077	0	0	0	0	0	0	0	0	89.77576447	0	54.77915955	0	0	0	0	0	86.7547226	0	0	0	0	0	0	0	0	0	0	0	0	0	0	0	0	54.32495499	0	0	0	0	0	0	33.61857605	0	0	0	0	210.8074493	0	0	0	0	0	0	0	0	0	0	0	0	0	0	0	0	0	0	83.11546326	0	0	0	0	0	0	0	0	0	0	0	129.1362915	0	0	0	0	0
n	1026.28162	0	0	0	0	0	0	0	0	0	0	0	0	0	0	0	0	0	0	0	0	0	0	0	0	0	0	45.90561295	0	0	0	0	0	0	0	0	0	0	0	0	0	0	0	0	0	0	0	0	0	0	0	0	0	0	0	0	0	0	0	0	46.8400383	0	0	0	0	0	0	0	0	0	0	0	0	0	0	0	46.45105362	0	0	0	0	0	0	0	0	0	0	0	0	0	31.72020912	0	0	205.1915741	0	0	0	0	0	0	0	0	0	0	0	0	0	0	0	0	0	0	0	0	0	0	0	737.6719971	0	0	0	0	0	0	0	0	0	0	0	0	0	0	0	0	0	0	0	0	0	0	0	0	0	0	0	0	0	0	0	0	0	0	0	0	0	0	0	0	0	0	0	0	0	0	0	0	0	0	0	0	0	0	0	0	0	0	0	0	0	0	0	0	0	0	0	0	0	0	0	0	0	0	0
n	1026.28723	0	0	0	0	0	0	0	127.4816895	0	0	0	0	0	0	0	0	0	0	0	0	0	0	0	0	0	0	0	0	0	0	0	0	0	0	0	0	0	0	0	0	0	0	0	0	0	0	0	0	0	0	0	0	0	0	0	0	0	0	0	0	0	0	0	0	0	0	0	0	0	0	0	0	0	0	0	0	0	0	0	0	0	0	0	0	0	0	0	0	0	38.20596695	0	0	0	0	0	0	0	0	0	0	0	0	0	0	0	0	57.51325607	0	0	64.87243652	0	0	0	180.230835	0	0	0	0	0	0	0	0	0	0	0	0	0	0	0	0	0	0	0	0	0	0	0	0	0	0	0	0	0	0	0	0	0	0	0	0	0	0	0	0	0	0	0	0	0	0	0	0	0	0	0	0	0	0	0	0	0	73.74347687	0	0	0	0	0	0	0	0	0	0	0	0	198.5497589	0	0	0	0	0	0	0
n	1026.29688	0	0	0	0	0	0	0	0	0	0	0	0	0	0	131.7663116	0	0	0	0	0	0	0	0	0	0	0	0	0	0	0	0	0	0	0	0	0	0	0	0	0	0	0	0	0	0	0	0	0	0	0	0	0	0	0	0	0	0	0	0	0	0	0	0	0	0	0	0	0	0	0	0	0	0	0	0	0	0	0	0	0	0	0	0	0	0	0	0	0	0	0	0	0	0	0	0	0	0	0	0	0	0	0	0	0	0	0	0	0	0	0	0	0	0	0	0	0	0	0	0	0	0	0	0	0	377.1846619	0	0	0	0	0	0	0	0	0	0	0	0	0	0	0	0	0	0	0	0	0	0	0	0	0	0	0	0	0	0	0	0	0	0	0	0	0	0	0	0	0	0	0	0	0	0	0	0	0	0	0	0	0	0	0	0	0	0	0	0	0	0	0	0	0	0	0
n	1026.30566	0	0	0	0	0	0	0	0	0	0	0	0	0	0	0	0	0	0	0	0	0	0	0	0	0	0	0	0	0	0	0	0	0	0	0	0	0	0	0	0	0	0	0	0	0	0	0	0	0	0	0	0	0	0	0	0	0	0	0	0	0	0	0	0	0	0	0	0	0	0	0	0	0	0	0	0	0	0	0	0	47.61865234	0	0	0	0	0	0	0	0	0	0	0	0	0	0	0	0	0	59.715271	0	0	0	0	0	0	0	0	0	134.9275665	0	0	0	0	0	0	0	0	0	0	0	0	0	0	0	0	0	0	0	0	0	0	0	0	0	0	0	0	36.56315613	0	0	0	0	0	0	0	0	0	0	0	0	0	0	0	0	0	0	0	0	0	0	0	0	0	0	0	0	0	0	0	0	0	0	0	0	0	0	0	0	0	0	0	0	0	0	0	0	168.9788361	0	48.0451889	0	0	0
n	1026.32031	0	0	0	0	0	0	0	0	0	0	0	0	0	0	0	99.68893433	116.6837234	0	0	0	0	0	0	0	0	0	0	0	0	0	0	0	0	0	0	0	0	0	0	0	0	0	0	0	0	0	0	0	0	0	0	0	0	0	0	0	0	0	0	0	0	0	0	0	0	0	0	0	0	0	0	0	0	0	73.26366425	0	0	0	0	0	0	111.780777	0	0	0	0	0	0	0	37.76104355	0	58.2305603	0	0	0	0	0	0	0	0	0	0	0	0	0	0	0	0	0	0	0	0	0	0	0	0	752.7855225	205.3418884	0	0	0	0	0	0	325.8914185	0	0	0	0	0	0	0	0	0	0	0	0	0	0	0	0	0	0	0	0	0	0	0	0	0	0	0	60.89662552	0	0	0	0	0	0	0	0	0	0	0	421.2492371	0	0	0	0	0	0	0	0	0	0	0	0	0	0	0	0	0	0	0	0	0	0	0	0	0	0	0
n	1026.33362	0	0	0	0	0	0	0	0	0	0	0	0	0	0	0	0	0	0	0	0	0	0	0	96.87926483	0	0	0	0	0	0	0	0	0	0	0	0	0	0	0	0	0	0	0	0	0	0	0	0	0	0	0	0	0	0	0	0	0	0	0	0	0	0	0	0	0	0	0	0	0	0	0	0	0	0	0	0	0	0	0	0	0	0	0	0	0	0	0	0	0	34.05717087	0	0	0	0	0	0	0	0	0	0	0	0	0	0	0	0	0	0	0	0	0	0	0	0	0	0	0	0	0	0	0	0	0	0	0	0	0	0	0	0	0	0	0	0	0	0	0	0	0	0	0	0	0	0	0	0	0	0	0	71.60177612	0	0	0	0	0	0	0	0	0	0	0	0	0	0	0	0	0	0	0	0	0	0	0	0	0	0	0	0	0	0	0	0	0	0	0	0	0	0	0	0	0	0
n	1026.34424	0	0	0	0	0	0	0	0	0	0	0	0	0	0	0	0	0	0	0	0	0	0	0	134.9171448	0	0	0	0	0	0	0	0	0	0	0	0	0	0	0	0	0	123.1949768	0	0	0	0	0	0	0	0	0	0	0	0	0	0	0	0	0	0	0	0	0	0	0	0	0	0	0	0	0	0	0	0	0	0	0	0	0	0	0	0	0	0	0	0	0	0	80.91513062	0	0	0	0	0	0	0	0	0	0	0	0	0	0	0	0	0	0	0	0	0	146.4133759	0	0	0	0	0	878.3208008	0	0	0	0	0	0	0	0	0	0	0	0	0	0	0	0	0	0	0	0	0	0	0	0	0	0	0	0	0	0	0	0	0	0	0	85.01361084	0	0	0	0	0	0	0	0	0	0	0	0	0	0	0	0	0	0	0	0	0	0	0	0	0	0	0	0	0	0	0	0	0	0	0	0	0	0	0
n	1026.34644	0	0	0	0	0	0	0	0	0	0	0	0	0	0	0	0	0	0	0	0	0	0	0	0	0	0	0	0	0	0	0	0	0	0	0	0	0	0	0	0	0	0	0	0	0	0	0	0	0	0	0	0	0	0	0	0	0	0	0	0	0	0	0	0	0	0	0	0	0	0	0	0	0	0	0	0	0	0	0	0	0	0	0	0	0	0	0	0	0	0	0	0	0	0	0	56.35346603	0	0	0	0	0	0	0	0	0	0	0	0	0	177.2931671	0	0	0	0	0	0	0	374.9266357	0	0	0	0	0	0	0	0	0	0	0	0	0	0	0	0	0	0	0	0	0	0	0	0	0	0	0	0	0	0	0	0	0	0	0	0	0	0	0	0	0	0	0	0	0	0	0	0	0	0	0	0	0	0	0	0	0	0	0	0	0	0	0	0	0	0	0	0	0	0	0	0	0	0
n	1026.35779	0	0	0	0	0	0	0	0	0	0	0	0	0	0	0	0	0	0	0	0	0	0	0	0	0	0	0	0	0	0	0	0	0	89.11696625	0	34.4899292	0	0	0	0	0	118.7211685	0	0	0	0	0	0	0	0	0	0	0	0	0	0	0	0	0	0	0	0	0	0	0	0	0	0	90.50074768	0	0	0	0	0	0	0	0	0	0	0	0	0	0	0	0	0	0	0	97.78141022	0	0	0	0	0	0	0	0	0	0	0	0	0	0	0	0	0	0	0	0	0	0	0	0	0	0	0	0	0	0	0	0	0	0	0	0	0	0	0	0	0	0	0	0	0	0	63.7203598	0	0	0	0	0	0	0	0	0	0	0	0	0	0	0	0	0	0	0	0	0	0	0	0	0	0	0	0	0	0	0	0	0	0	0	0	0	0	0	0	0	0	0	0	0	0	0	0	0	0	0	0	0	80.98168182	0	0
n	1026.37	0	0	0	0	0	0	190.9258118	0	0	0	0	0	0	0	0	0	215.8199158	87.90296936	0	0	0	0	0	0	0	0	0	0	0	0	0	0	0	0	25.40172577	0	0	0	0	0	0	0	0	0	0	0	0	0	0	0	0	0	0	0	0	0	0	0	0	0	0	68.01707458	0	0	0	0	0	0	0	0	0	0	0	0	0	0	0	91.16109467	0	0	0	225.8416595	0	0	0	0	0	0	0	0	0	0	0	0	0	0	0	0	0	0	0	0	0	0	0	0	0	0	0	0	0	0	0	0	0	0	0	449.6253052	138.6401672	0	0	0	0	0	291.100708	0	0	0	0	0	0	0	0	0	0	0	0	0	0	0	0	0	0	0	0	0	0	0	0	0	0	0	0	0	0	0	0	0	0	0	0	0	0	0	0	0	0	0	0	0	0	0	0	0	0	0	0	0	0	0	0	0	0	0	0	0	0	0	0	0	0	0
n	1026.37769	0	0	0	0	0	0	0	93.87483215	0	0	0	0	0	0	0	0	0	0	0	0	0	0	0	0	0	0	0	0	0	0	0	0	0	0	0	0	0	0	0	0	0	0	0	0	0	0	0	0	0	0	93.04717255	0	0	0	0	136.64711	0	0	0	0	0	0	0	0	0	0	0	0	0	0	0	39.25614166	0	0	0	0	58.0185585	0	0	0	0	0	0	0	0	0	0	0	54.10281372	0	0	0	0	0	0	0	0	0	0	0	0	0	0	0	0	0	0	0	0	0	0	0	0	0	0	0	879.1358032	0	0	0	0	0	0	0	0	0	82.40750885	0	0	0	0	0	0	0	0	0	0	0	0	0	0	0	0	0	0	0	0	0	0	0	0	0	0	0	0	0	0	0	0	0	0	0	0	0	0	0	0	0	0	0	0	0	0	0	0	0	0	0	0	0	0	0	0	0	227.6533661	0	0	0	0	0	0	0
n	1026.39429	0	0	0	0	0	0	0	0	0	94.75310516	0	0	0	0	0	0	0	0	0	0	0	0	0	0	0	0	0	0	0	0	0	0	0	0	0	0	0	0	0	0	0	0	0	0	0	0	0	0	0	0	0	0	0	0	0	0	0	0	0	0	0	54.65984726	212.0284882	0	0	0	0	0	0	0	166.6232758	0	0	0	0	0	0	0	0	0	0	0	0	0	0	0	0	0	0	0	158.7131042	0	0	0	0	0	0	0	0	0	0	0	0	0	0	0	0	0	0	0	0	0	0	0	0	0	0	526.7850342	0	0	0	0	0	0	0	0	0	0	0	0	0	0	0	0	0	0	0	0	0	0	0	0	0	0	0	0	0	0	0	0	0	0	0	0	0	0	0	0	0	0	0	0	0	0	0	0	0	0	0	0	0	0	0	0	0	0	0	0	0	0	0	0	0	0	0	0	0	0	0	0	0	0
n	1026.39722	233.4841309	0	0	0	0	264.5956116	113.2076111	0	0	0	0	0	0	0	0	0	0	0	0	0	58.2902298	0	0	0	97.0092926	104.0587616	102.4111786	0	0	0	99.57265472	78.92443848	141.2215729	0	0	283.0500488	0	86.63198853	0	0	0	0	0	0	0	0	0	0	0	0	0	0	0	0	0	0	0	0	0	0	120.4337158	0	0	516.423645	0	0	0	0	0	0	0	50.75230408	93.76780701	0	0	0	0	0	148.4187164	0	0	0	0	0	0	0	0	0	0	0	0	0	0	49.48236465	0	0	0	79.48305511	189.7534714	0	0	0	90.57830048	0	0	56.23513412	0	0	0	0	0	508.2531509	0	0	0	71.97891235	0	0	0	0	0	0	0	0	0	0	0	0	0	0	0	0	0	0	0	0	0	0	44.81613541	0	0	67.59448242	0	0	0	0	91.35357666	103.6608734	0	130.0385437	0	244.0656052	76.8361969	0	200.7996521	122.2906036	0	0	0	0	0	0	0	0	0	0	0	0	83.38660431	101.6230087	0	146.0029297	0	69.72757721	0	0	0	54.01046371	0	0	76.9635849	0	0	74.99716187	0	0	505.880661	0	0	0	0	0
n	1026.41455	0	0	0	143.5318298	0	0	0	0	0	0	0	0	0	0	0	0	0	0	0	0	0	0	0	0	0	0	0	0	0	0	0	0	0	0	0	0	0	0	0	0	50.26515961	0	0	0	0	0	0	0	67.16114807	0	0	0	0	73.23719788	0	0	0	0	0	0	0	0	0	0	0	0	0	0	0	0	0	0	0	0	0	0	0	0	0	0	0	0	0	0	0	0	0	0	0	0	0	0	0	0	0	0	0	0	0	0	0	0	0	0	0	0	0	0	0	0	0	0	0	0	93.1055069	111.6387482	293.5423584	491.1433411	0	0	0	0	0	0	293.3553772	0	0	0	0	0	0	0	0	0	0	0	0	0	0	0	0	0	0	0	0	0	0	0	0	0	0	0	0	0	61.04958725	0	0	0	0	0	0	0	0	0	0	0	0	0	0	0	0	0	0	0	0	0	0	0	0	0	0	0	0	0	0	0	0	0	0	0	181.1838989	0
n	1026.42004	0	0	0	0	0	0	0	141.4853821	103.9262924	0	0	0	0	0	0	0	0	0	0	0	0	0	0	0	0	149.0801849	0	0	0	0	0	0	0	96.65237427	0	0	0	0	0	0	0	0	0	0	0	0	0	0	0	0	0	0	0	0	0	0	0	0	0	0	0	0	0	0	0	0	0	0	0	0	0	0	0	0	0	0	0	0	0	0	0	125.7006531	0	0	0	0	0	0	0	0	0	0	0	0	0	0	0	0	0	0	0	0	0	0	0	60.45167542	0	0	0	0	0	0	0	0	0	0	0	0	0	0	0	0	0	0	0	0	0	0	0	0	0	0	0	0	0	0	0	0	0	0	0	0	0	0	0	0	0	0	0	0	0	0	0	0	0	0	0	0	0	0	0	0	0	0	0	0	0	0	0	0	0	0	0	0	0	0	0	0	0	0	0	0	0	0	0	0	0	0	0	0	0	77.46641541
n	1026.42749	0	0	0	0	0	0	0	0	0	0	0	126.3741913	0	0	0	0	75.74826813	144.4094543	0	0	0	0	0	0	0	48.77558136	0	0	0	0	0	0	106.5770569	90.15712738	0	0	0	0	0	0	0	0	0	0	0	0	0	0	0	0	0	86.29341888	0	115.8310623	0	0	0	0	0	0	0	0	0	0	0	0	0	0	0	0	0	0	0	0	237.5229263	0	0	0	95.59182739	0	0	0	0	0	0	0	0	72.01712036	0	0	0	0	0	0	0	0	0	0	62.36229324	0	0	0	0	0	0	0	0	0	0	0	0	118.5914307	0	0	0	0	0	0	0	0	0	0	0	0	166.6719971	0	0	0	0	0	0	83.33321381	0	0	0	0	0	0	0	0	0	0	0	0	89.28507996	0	0	0	0	0	83.2833252	0	0	0	88.54600525	0	0	0	0	0	0	0	0	0	0	0	0	0	0	0	0	56.80079269	0	88.40856171	0	0	0	0	0	0	0	0	0	0	0	0	72.97795105	0	0	0	0	0
n	1026.44019	0	0	0	0	0	0	0	153.0105438	0	0	0	0	0	0	0	0	0	0	0	0	0	0	0	0	0	0	0	0	0	0	0	0	0	0	0	0	0	0	0	0	0	0	0	0	0	0	0	40.74169922	0	0	0	0	0	0	0	0	0	0	0	0	0	0	0	0	0	148.1598816	0	0	0	0	0	0	0	0	0	0	0	54.50648499	0	0	0	0	0	0	0	0	0	0	0	0	0	0	0	0	0	0	0	0	0	0	0	0	0	0	0	0	0	0	0	0	0	0	0	0	0	0	0	445.4179382	0	0	0	0	0	0	0	0	0	0	0	0	0	0	0	0	0	0	0	0	0	0	0	0	0	0	0	0	0	0	0	0	0	0	0	0	0	0	0	0	0	0	0	0	0	0	0	0	0	0	0	0	0	0	0	0	0	0	0	0	0	0	0	0	0	0	0	0	0	0	0	0	0	0
n	1026.45996	0	0	0	0	0	0	0	0	0	0	0	0	0	0	0	0	0	0	0	0	0	0	0	0	0	0	0	41.59569931	0	0	0	0	0	0	0	0	0	0	0	0	0	0	0	0	0	0	102.5496902	0	0	0	0	0	0	0	0	0	0	0	0	0	0	0	0	0	0	0	0	0	0	0	0	0	0	0	0	0	0	0	0	0	0	0	0	0	0	0	0	0	73.88331604	0	0	0	0	0	0	0	0	0	0	0	0	0	0	0	0	0	0	0	0	103.4844742	0	0	0	0	0	0	0	0	0	0	0	0	0	0	501.4841003	0	0	0	0	0	0	0	560.1849976	0	0	0	0	0	0	0	0	0	0	0	0	0	0	0	0	0	0	0	0	0	0	0	0	0	0	0	0	0	0	0	0	0	0	0	0	0	0	0	0	0	0	0	0	0	0	0	0	0	0	0	0	0	0	246.6235962	0	0	0	0
n	1026.46899	0	0	0	0	0	0	0	0	0	0	0	0	0	0	0	0	0	0	0	0	0	0	0	0	0	0	0	0	0	0	0	0	0	0	0	0	0	0	0	0	0	0	0	0	0	0	0	0	0	0	0	0	0	0	0	0	0	0	0	0	0	0	43.12519836	0	0	0	0	0	0	0	0	0	0	0	0	0	0	0	0	0	0	0	0	0	0	0	0	0	0	0	0	0	0	0	0	0	0	0	0	0	0	0	0	0	0	0	0	0	0	0	0	0	0	0	0	0	285.105835	342.6486816	0	0	0	0	0	0	0	0	0	0	45.64139175	0	0	0	0	0	0	0	0	0	0	0	0	0	0	0	0	0	0	0	0	0	0	0	0	0	0	0	0	0	0	0	0	0	0	0	0	0	0	0	0	0	0	0	0	0	0	0	0	0	0	0	0	0	0	0	0	0	0	0	0	0	0	0
n	1026.47742	0	0	0	0	0	0	0	0	0	0	0	0	112.4861984	0	0	0	0	0	0	0	0	0	0	0	0	82.03017426	0	56.84660339	0	0	0	0	0	0	0	0	0	0	0	0	0	0	0	0	0	0	0	0	0	0	0	0	0	0	89.27804565	66.3295517	0	0	0	60.89989471	0	0	0	108.8741264	0	0	0	0	0	0	0	0	0	0	0	0	0	0	0	0	0	0	0	0	0	0	0	0	0	0	0	0	0	0	0	0	0	0	81.11120605	0	0	0	0	0	0	0	0	0	0	0	0	0	0	0	0	0	0	0	0	0	0	0	0	0	0	0	0	0	0	0	0	0	0	0	0	0	0	0	0	0	41.93638229	0	0	0	0	0	0	0	0	0	0	0	0	0	0	0	0	0	0	0	0	0	0	251.9016724	0	0	0	0	0	0	75.63244629	0	0	0	0	0	0	0	0	0	0	0	0	0	0	0	0	0	0	282.186676	0	0
n	1026.49219	0	0	77.57470703	0	0	0	0	0	0	0	0	0	0	0	0	0	0	0	0	0	0	73.07240295	0	0	0	0	0	0	0	0	0	0	0	0	0	0	0	0	0	0	0	0	0	0	0	0	0	0	0	0	0	0	0	0	0	0	0	0	0	114.7842255	0	0	0	0	0	0	0	0	0	0	0	0	0	0	0	0	0	168.3014679	0	0	0	0	0	0	0	0	0	0	0	0	0	0	0	0	0	0	0	0	0	0	0	0	0	0	0	0	0	0	0	0	0	0	0	99.34109497	0	0	0	258.2512512	0	0	0	0	0	0	232.2944183	0	0	0	0	0	0	0	0	0	0	0	0	0	0	0	0	0	0	0	0	0	0	0	0	0	0	0	0	0	0	0	0	0	0	0	0	0	648.8911133	0	0	0	0	0	0	0	0	0	0	0	0	0	0	0	0	0	69.66650391	85.28305054	0	0	0	0	0	0	0	0	0	0
n	1026.49646	0	0	0	0	0	0	0	0	0	0	0	0	0	0	0	0	0	0	0	0	0	0	0	80.57881165	0	0	0	0	0	0	0	0	0	0	0	0	0	0	0	0	0	0	0	0	0	0	0	0	0	0	0	0	0	0	0	0	0	0	0	0	0	0	0	0	0	0	0	0	0	0	0	0	0	0	0	0	0	0	0	0	0	0	0	0	0	0	0	0	0	0	0	0	0	0	0	0	0	0	0	28.14549255	0	0	0	0	0	0	0	0	0	0	0	0	0	0	0	0	0	0	0	0	0	0	0	0	0	0	0	0	0	0	0	0	0	0	0	0	0	0	0	0	0	0	0	0	0	0	0	0	0	0	0	0	0	0	0	0	0	0	0	0	0	0	0	119.9759903	0	0	0	0	0	0	0	0	0	0	0	0	0	0	0	0	0	0	0	0	0	0	0	0	194.5770264	0	0	0
n	1026.5083	0	0	0	0	0	0	0	113.0810699	0	0	0	0	0	0	0	0	0	0	0	0	0	0	0	0	0	0	0	0	0	0	0	0	0	0	0	0	0	0	0	0	0	0	0	0	0	0	0	0	0	0	0	0	0	0	0	0	0	0	0	0	0	0	0	0	0	0	0	0	0	0	0	0	0	0	0	0	0	0	0	0	0	0	0	37.48458862	0	0	0	0	0	0	0	0	0	0	0	0	0	0	0	0	0	0	0	0	0	0	0	0	0	0	0	0	0	0	0	0	0	0	0	0	0	0	0	0	0	0	0	0	0	0	0	42.58588791	0	0	0	0	0	0	0	0	0	0	0	0	0	0	0	0	0	0	0	0	0	0	0	0	0	0	0	0	0	0	0	0	0	0	0	0	0	0	0	0	0	0	0	0	0	0	0	0	0	0	0	0	0	0	0	0	0	410.7314758	0	0
n	1026.52869	0	0	0	0	0	0	0	0	0	0	0	0	0	94.70526123	0	0	0	0	0	0	0	0	0	0	0	0	0	0	0	0	0	65.39159393	0	0	0	0	0	0	0	0	0	0	0	0	0	0	0	0	0	0	0	0	0	0	0	0	0	0	0	345.546875	0	0	0	0	0	0	0	0	0	0	0	0	0	0	0	139.8522034	0	0	0	0	0	0	0	0	0	0	0	0	0	0	0	0	0	0	0	0	0	0	0	0	0	0	0	0	0	0	0	0	0	0	0	0	0	0	0	0	0	0	0	0	0	0	0	0	156.0954132	0	0	0	0	0	0	0	0	0	0	0	0	49.22602081	0	0	0	0	0	0	0	0	63.51717377	0	0	0	0	0	0	0	0	0	0	0	0	0	0	0	0	0	0	0	0	0	0	0	0	0	0	0	0	0	0	0	0	0	0	0	0	0	0	0	0	0	0	0	0	0
n	1026.53882	0	0	0	0	0	0	0	0	0	0	0	0	0	0	0	0	0	0	0	0	0	0	0	0	0	0	0	0	0	0	0	0	0	0	0	0	0	0	0	0	0	0	0	0	0	0	0	0	0	90.87505341	0	0	0	0	0	0	0	0	0	0	0	0	0	0	0	0	63.30007172	0	0	0	0	0	0	0	0	0	0	0	0	0	0	0	0	0	0	0	0	0	57.19171524	0	0	64.65139771	0	0	0	0	0	0	0	0	0	0	0	0	0	0	0	0	0	0	0	0	0	0	0	0	0	0	0	0	0	0	0	0	192.157074	0	0	0	0	0	0	0	0	0	0	0	0	0	0	0	0	0	0	0	0	0	0	0	0	0	0	0	0	0	0	0	0	0	0	0	0	0	0	47.07388306	0	0	0	0	0	0	0	0	0	0	0	57.47657013	0	0	0	0	0	57.96977615	412.6803169	0	70.5858078	0	0	0	0	0	0	0
n	1026.54688	0	0	0	0	0	0	0	0	0	0	0	0	0	0	0	0	0	0	0	0	0	0	0	0	0	0	0	0	0	0	184.1907654	0	0	0	0	0	119.4019241	0	0	0	0	0	0	0	0	0	0	0	0	0	0	0	0	0	0	0	0	0	0	0	0	0	0	0	0	0	0	0	0	0	0	0	0	0	0	0	0	0	0	0	74.6570816	0	0	0	0	0	0	0	0	0	0	0	0	0	41.87901688	0	0	0	0	57.75374985	0	0	0	0	0	0	0	0	0	0	0	0	0	0	0	0	0	0	103.6843262	262.9894104	0	0	0	0	119.4949875	0	0	0	0	0	0	0	0	0	0	0	0	59.45287323	0	0	0	0	0	0	0	0	0	0	0	0	0	0	0	0	0	58.68810272	0	0	0	0	58.30568695	0	0	0	0	0	0	0	0	0	0	0	0	0	0	0	0	0	0	0	0	0	0	0	0	0	0	0	0	0	0	0
n	1026.56262	0	0	0	0	0	0	0	0	0	0	0	0	0	0	0	0	0	0	0	0	0	0	0	150.3312988	0	0	0	0	0	0	0	0	0	0	0	68.81015015	0	0	0	137.3571014	55.19467545	58.813797	0	0	0	0	0	0	0	0	0	57.05350113	0	0	0	0	0	0	0	0	0	0	0	0	0	0	0	0	0	0	0	0	0	0	0	0	0	0	94.64463043	0	0	0	0	0	0	0	0	0	0	0	0	0	0	0	0	0	0	0	0	0	0	0	0	0	0	0	0	0	0	0	0	0	0	0	0	0	0	0	0	0	0	88.0390625	0	0	0	0	0	0	0	0	0	0	0	0	0	0	0	0	0	0	0	0	0	0	0	0	0	0	0	0	0	0	0	0	0	0	0	0	0	71.33556366	0	0	56.75462341	148.217865	0	0	0	0	0	0	0	0	0	0	0	0	0	0	0	0	0	0	0	0	0	0	0	0	0	0	0	0
n	1026.57324	0	0	0	0	0	0	0	0	0	0	0	0	0	0	0	0	0	0	0	0	0	0	0	0	0	0	0	0	0	0	0	0	0	0	0	0	0	0	0	0	0	72.14787292	51.04545975	0	0	0	0	0	0	0	0	0	0	0	0	0	0	0	0	0	0	0	0	0	0	0	0	0	0	0	0	76.7515564	0	0	0	0	0	84.17903137	0	0	0	0	0	0	0	0	0	0	0	53.9214592	0	0	0	0	57.85072327	0	0	0	0	0	0	0	0	0	0	0	0	0	0	0	0	0	0	0	0	0	0	47.17795181	0	64.38985443	0	0	143.3262482	0	0	0	0	0	0	0	0	0	0	0	0	0	0	0	0	0	0	0	0	0	0	0	0	0	0	0	0	0	0	0	0	0	0	0	0	0	0	0	0	0	0	0	0	0	0	0	0	0	0	48.69622803	0	0	0	0	0	0	0	0	0	0	0	0	0	0	172.1025238	0	0	0
n	1026.57764	0	212.1546631	0	0	103.3495712	0	0	0	0	0	0	0	0	0	0	0	0	0	0	0	66.56005096	0	0	0	0	0	0	0	0	0	0	0	0	0	0	0	0	0	0	0	0	0	0	0	0	0	124.2847748	0	0	0	0	0	38.68228912	0	0	0	0	0	0	0	0	0	0	0	0	0	0	0	0	0	0	0	0	0	0	0	0	0	0	0	0	0	0	0	0	0	0	0	0	0	0	0	0	0	0	0	0	0	0	0	0	0	0	0	0	0	0	0	0	0	0	242.9927063	0	0	0	0	290.45224	0	0	0	0	0	0	0	166.7406006	0	0	0	0	0	0	0	0	0	0	0	0	0	0	0	0	0	0	0	0	0	68.86116791	0	0	0	0	0	0	0	0	0	0	0	0	0	0	0	0	55.65838242	0	0	0	0	0	0	0	0	0	0	0	0	0	0	0	0	0	0	0	0	0	0	0	0	0	0	0	0
n	1026.58972	0	0	504.5442581	129.9371033	638.1949539	245.5474243	0	0	99.86018372	134.2164154	359.1073227	182.6400719	0	0	94.26161194	0	0	0	0	0	257.9445877	344.572937	0	0	501.8390198	200.3924103	0	0	0	427.7414246	731.1619568	466.2000732	710.3362961	673.9338531	570.2858658	349.1965179	640.3040771	767.3144608	351.3197021	309.5672684	407.3989639	529.6203346	458.4375153	0	265.6689949	0	58.71625519	0	397.3770218	696.6170273	508.8113327	210.1774445	291.0490189	218.0604095	0	0	0	0	0	0	1476.065178	0	0	0	0	36.08374023	426.4176674	631.9092407	0	329.200882	213.1362152	497.8201065	703.0986938	202.5852356	614.1742325	446.6612549	426.1283493	399.5443497	555.4967957	246.0085068	288.0501022	284.3742752	0	85.1312561	447.4164734	148.3361969	231.3035355	676.2288742	492.2026215	389.711853	617.1120529	377.7073517	115.6113434	372.3790512	391.8522186	298.2357178	376.2936325	327.3547058	400.1098328	189.5589523	392.6050034	556.2678146	1243.143005	617.9531403	0	1370.449371	1046.91835	1011.040379	856.4712677	251.0733109	0	738.7134705	425.5887299	100.2446136	693.8136902	494.67099	72.60747528	426.9453392	439.8095322	400.7037125	540.4258575	346.0369873	294.7462234	364.9490662	0	127.8443451	535.1946259	66.12359619	0	0	0	142.1113281	689.2338562	136.6678696	569.8140182	0	0	203.6920509	1021.675781	76.56800079	55.58267593	353.3205299	0	318.3020325	177.4818649	601.1403656	198.084198	593.9055557	334.1133118	333.0504684	685.0467606	553.6953201	865.4966278	537.6131821	618.445816	283.7705154	614.9505157	422.6258774	264.3666649	82.85624695	713.1547852	599.374424	41.4546051	54.93533325	0	446.5992584	0	119.6037102	222.278862	479.7658539	356.1080551	316.7387848	611.0763474	498.716095	744.6918182	442.1663284	392.4198608	660.4615555	287.5433044	625.8686676	528.2948532	133.745285	149.3263016	905.2953415	344.4347305	396.3121338	867.5680084	398.7787018	297.1468925	291.1691666	52.7086792	200.6848526
n	1026.604	0	0	0	0	0	0	0	0	0	0	0	0	0	0	0	0	0	0	0	0	0	0	0	0	0	0	0	0	0	0	66.34301758	0	0	0	0	0	0	0	0	0	0	0	0	0	0	0	0	0	0	0	0	0	0	0	0	0	0	0	0	0	0	0	0	0	0	0	0	0	52.26938629	0	0	0	0	0	0	0	0	0	0	0	0	0	0	0	0	0	0	0	0	0	0	0	0	0	0	0	0	0	0	0	0	0	0	0	65.56769562	0	0	0	0	0	0	0	115.0583801	71.89714813	0	0	0	134.5550995	0	0	0	0	0	0	75.30443573	0	0	0	0	0	0	0	0	0	0	0	0	0	0	0	0	0	0	0	0	0	0	0	0	0	0	0	0	0	0	0	0	0	0	0	0	0	0	0	0	0	0	0	0	0	0	0	0	0	0	0	0	0	0	0	0	0	0	0	0	0	0	0	0	0	0	0
n	1026.61169	0	0	0	0	0	0	0	0	0	0	0	0	0	0	0	0	0	0	0	0	0	0	0	0	0	0	0	0	0	0	0	0	0	0	0	0	0	0	0	0	0	0	0	0	0	0	0	0	0	0	0	0	0	0	0	0	0	0	0	0	0	0	0	0	0	0	0	0	0	0	0	0	0	0	0	0	0	0	0	0	0	0	0	0	0	0	0	0	0	0	0	0	56.0199852	0	0	0	0	0	0	0	0	65.37085724	0	0	0	0	0	0	0	69.87531281	0	0	91.96924591	0	0	0	0	0	0	0	0	0	0	0	0	0	0	0	0	0	0	0	186.7441711	0	0	0	353.9785461	0	0	0	0	0	0	0	0	0	0	0	0	0	0	0	0	127.0014572	0	0	0	0	0	0	0	0	219.7608337	0	0	0	0	0	0	0	0	0	0	0	0	0	0	0	0	0	0	0	0	0	0	0	0	0	0	0	0	0
n	1026.62256	0	0	0	0	0	0	0	0	0	0	0	0	0	0	0	0	0	0	0	0	0	0	0	0	0	0	0	0	0	0	0	0	0	0	0	0	0	0	0	60.24609756	0	0	0	0	0	0	0	0	0	0	0	0	60.1400528	0	0	0	0	0	0	0	0	0	0	40.89889145	0	0	0	0	0	0	0	0	0	0	0	0	0	0	0	0	0	0	0	0	0	0	0	0	106.4246368	0	0	0	0	0	0	0	0	0	0	0	0	0	0	0	0	0	0	0	0	0	0	0	0	0	0	0	0	0	0	0	0	0	0	0	0	0	0	0	0	0	0	0	0	0	0	0	1096.648071	0	0	0	0	0	0	0	0	0	0	0	0	0	0	0	0	0	0	0	0	0	0	0	39.93533707	0	0	0	0	0	0	0	0	0	0	0	0	0	0	0	0	0	0	0	0	0	0	0	0	0	0	0	0	0	0	0
n	1026.62683	0	0	0	0	0	0	0	0	0	0	0	0	0	0	0	0	0	0	0	0	0	0	0	0	0	0	0	0	0	0	0	0	0	0	0	0	0	76.89910126	0	0	0	0	0	0	0	0	0	0	0	0	0	0	0	0	0	0	0	0	0	0	0	0	0	0	0	0	0	0	0	0	0	0	0	0	0	0	0	0	0	0	0	0	0	0	0	0	0	0	0	0	50.79434204	0	0	0	0	0	0	0	0	0	0	0	0	0	0	0	0	0	0	49.229496	0	0	0	0	0	0	0	269.6195679	0	0	0	0	0	0	0	0	0	0	0	0	0	0	0	0	0	0	0	0	0	0	0	0	0	0	0	0	0	0	0	0	0	0	0	0	0	0	0	0	0	0	0	0	0	0	0	0	0	0	0	0	0	0	0	0	0	0	0	0	0	0	0	0	0	0	0	0	0	0	0	0	0	0
n	1026.63904	0	0	0	0	0	0	0	0	0	0	0	0	0	0	0	0	0	0	0	0	0	0	0	0	0	83.3144455	0	0	0	0	0	0	0	0	0	0	0	0	0	0	0	0	0	0	0	0	0	0	0	0	0	0	0	0	0	0	0	0	0	0	0	0	0	0	0	0	0	0	0	0	48.02923203	0	0	0	0	0	0	0	0	0	0	0	0	0	0	0	0	0	0	0	0	0	0	0	0	0	0	0	0	0	0	0	0	0	0	0	0	0	0	0	0	0	0	0	0	0	0	0	0	0	0	0	0	0	0	0	0	0	0	0	0	0	0	0	35.05862045	0	0	0	0	0	0	0	0	0	0	0	0	0	0	0	0	0	0	0	0	0	0	0	0	0	0	0	0	0	0	0	0	0	0	0	0	0	0	0	0	0	0	0	0	0	0	0	0	0	0	0	0	0	0	0	0	0
n	1026.64661	0	0	0	0	0	0	0	0	0	0	0	0	0	0	0	0	0	0	0	0	0	0	0	0	0	0	0	0	0	0	0	0	0	0	0	0	0	0	0	0	0	0	0	0	0	0	0	0	0	0	0	0	0	104.45298	0	0	0	0	0	0	0	0	0	591.9797974	0	0	0	0	0	0	0	0	0	0	0	0	0	116.4041138	0	0	0	0	0	0	0	0	0	0	76.12927246	0	0	0	0	0	0	0	0	0	0	0	0	0	0	0	0	0	0	0	0	0	0	0	0	0	0	0	0	0	0	0	0	0	0	0	0	0	0	0	0	0	0	31.44012451	0	0	0	0	0	0	0	0	0	0	0	0	0	0	0	0	0	0	0	0	0	0	0	0	0	0	0	0	0	38.10840607	0	0	0	0	0	0	0	0	0	0	0	0	0	0	0	0	0	0	0	0	0	0	0	0	0	52.25782394	0	0	0	0
n	1026.66492	0	0	0	0	0	0	0	0	0	0	0	0	0	0	87.35735321	0	0	0	0	0	0	0	0	0	0	0	0	0	0	0	0	0	0	0	0	0	0	0	0	0	0	0	0	0	0	0	0	0	0	0	0	0	0	0	0	0	0	0	0	0	0	0	0	0	0	0	0	0	0	0	0	0	0	0	0	0	0	0	0	0	0	0	0	0	0	0	0	0	0	0	0	0	0	0	0	0	0	0	0	0	0	0	0	0	0	0	0	0	0	0	0	0	0	0	0	0	0	0	0	0	0	0	0	0	390.6638412	0	0	0	0	0	0	0	0	0	0	0	0	0	0	0	0	54.49258041	0	0	0	0	0	0	0	58.17217636	0	0	0	0	0	0	0	0	0	0	0	0	0	0	0	0	0	0	0	0	0	0	0	0	0	0	0	0	0	0	0	0	0	0	0	0	0	0	0	0	0	0
n	1026.67004	0	0	0	0	0	0	0	0	52.58913803	0	0	0	0	0	0	0	0	0	0	0	0	0	0	116.3948441	0	0	0	0	0	0	0	0	0	0	0	0	0	0	0	0	0	0	0	0	0	0	0	0	0	0	0	0	0	0	0	0	0	0	0	0	0	0	0	0	0	0	0	0	0	0	0	0	0	0	0	0	0	0	0	0	0	0	0	0	0	0	0	0	0	0	0	0	0	0	0	0	0	0	0	0	0	0	0	0	0	0	0	0	0	0	0	0	0	69.63513947	0	0	0	0	0	0	0	0	0	0	0	0	0	0	0	0	0	0	0	0	0	0	253.4159546	0	0	0	0	0	0	0	0	0	0	0	0	0	0	0	0	0	0	0	0	0	0	0	0	0	0	0	0	0	0	0	0	0	0	0	0	0	0	0	0	0	0	0	0	0	0	0	0	0	0	0	0	0	0	0
n	1026.68469	0	0	0	0	0	0	0	0	0	0	0	0	0	0	0	0	0	0	0	0	0	0	0	0	0	0	0	0	0	0	0	0	0	0	0	0	0	0	0	0	0	0	0	0	0	0	0	0	0	0	0	0	0	0	0	0	0	0	0	0	0	0	0	0	0	0	0	0	0	0	0	0	0	0	0	202.2176819	0	0	0	0	0	0	0	0	0	0	0	0	0	0	0	0	0	0	0	0	0	0	0	0	0	0	0	0	0	0	0	0	0	0	0	0	0	0	0	0	178.3243561	0	0	0	0	0	0	0	0	0	0	0	0	0	0	0	0	0	0	0	0	0	0	0	0	0	0	0	0	0	0	0	0	0	0	0	0	0	0	0	0	0	0	0	0	0	0	0	0	0	0	0	0	0	0	0	0	0	0	0	0	0	0	0	0	0	0	0	0	0	0	0	0	0	0	0
n	1026.69067	0	0	0	0	0	0	0	0	0	0	0	0	0	0	0	0	0	0	0	0	0	0	0	0	0	0	0	0	0	0	0	0	0	0	0	0	0	0	0	0	0	0	0	0	0	0	0	0	0	0	0	0	0	0	0	0	0	0	0	0	0	0	0	0	0	0	0	0	0	0	0	0	0	0	0	0	0	57.17039108	0	0	0	0	0	0	0	0	0	0	0	0	0	0	0	0	0	0	0	0	0	0	0	0	0	0	0	0	0	0	0	0	371.4502258	0	0	0	0	0	0	171.9628754	0	0	0	0	0	0	0	0	0	0	0	0	0	0	0	0	0	1722.171997	0	0	0	0	0	0	0	0	0	0	0	0	0	0	0	0	0	0	0	0	0	0	0	0	0	0	0	0	0	0	0	0	0	0	0	0	0	0	0	0	0	0	0	0	0	0	0	0	0	0	110.2975845	0	0	0	0	0
n	1026.70361	0	0	0	0	0	0	0	0	0	0	0	76.6893158	0	0	0	0	0	0	0	0	0	0	0	0	0	0	0	0	0	0	0	0	0	0	0	0	0	0	0	0	0	0	0	0	0	121.8736649	0	0	0	0	0	0	0	0	0	0	0	0	0	0	0	0	0	0	0	0	0	0	0	0	0	0	0	0	0	0	0	0	0	0	0	0	0	0	0	0	0	0	0	0	0	0	0	0	0	0	0	0	0	0	0	0	0	0	0	0	0	0	0	0	0	0	0	0	0	0	0	0	0	0	0	0	0	0	0	0	0	0	0	0	0	0	0	0	0	0	0	0	0	0	0	0	0	0	0	0	0	0	0	0	0	0	0	0	0	0	0	0	0	0	0	0	0	0	0	0	0	0	0	0	0	0	0	0	0	0	0	0	0	0	0	0	0	0	89.76901245	0	0	66.066185	0	0	0	0
n	1026.70618	0	0	0	0	0	0	0	0	0	0	0	0	0	0	0	0	0	0	0	0	0	0	0	0	0	0	0	0	0	0	0	0	0	0	0	0	0	0	0	0	0	0	0	0	0	0	0	50.64919281	0	0	0	0	0	0	0	0	0	0	0	0	0	0	0	0	0	0	0	0	0	0	0	0	0	0	0	0	0	0	0	0	0	0	0	0	0	0	0	0	0	0	0	0	0	0	0	0	0	0	0	0	0	0	0	0	0	0	0	0	0	0	0	0	0	0	0	0	0	0	0	0	0	0	0	0	0	0	0	0	0	0	0	0	0	0	0	0	0	0	0	0	57.52866364	0	0	0	0	0	0	0	0	0	0	0	0	0	0	0	0	0	0	0	0	0	0	0	0	0	0	0	0	87.82158661	0	0	0	0	0	0	0	0	0	0	0	0	0	0	0	0	122.7315903	0	69.38733673	0	0	0
n	1026.71729	0	0	0	0	0	0	0	0	0	0	0	0	0	0	0	0	0	0	0	0	0	0	0	0	0	0	0	0	0	0	0	0	0	0	0	0	0	0	0	0	129.01474	0	0	0	0	0	0	0	0	0	0	0	0	0	0	263.0168457	0	0	0	0	0	0	0	0	0	0	0	0	0	0	0	0	0	0	0	0	0	0	187.1116943	0	0	0	0	0	0	0	0	0	0	0	0	0	0	0	0	0	0	0	0	0	0	0	0	0	0	0	0	0	0	0	0	0	0	0	0	0	0	85.93630981	0	0	0	0	0	0	0	0	0	0	0	0	0	0	0	0	0	0	0	0	0	0	0	0	0	0	0	0	0	0	0	0	0	0	0	0	0	0	0	0	0	0	0	0	0	0	0	0	0	0	0	0	0	0	0	0	0	0	0	0	0	0	0	0	0	0	0	0	0	0	0	0	0	0
n	1026.73169	0	0	0	0	0	0	0	0	0	0	0	0	0	0	0	0	0	0	0	0	0	0	0	0	0	0	0	0	0	0	0	0	0	0	0	40.30706787	0	0	0	0	0	0	0	0	0	61.83698273	0	0	0	0	0	0	0	0	0	0	0	0	0	0	71.9624939	0	0	95.96087646	0	0	0	0	0	0	0	0	0	0	0	174.9141541	0	0	0	0	0	0	0	0	0	0	0	0	0	0	0	0	0	0	0	0	0	0	0	0	0	0	0	0	0	0	0	0	0	0	0	0	0	0	86.15122223	0	0	99.88096619	0	0	0	0	0	0	0	0	0	0	0	0	0	0	0	0	0	0	0	0	0	0	0	0	0	0	0	0	0	0	0	0	0	0	0	0	0	0	0	0	0	0	0	0	0	0	0	0	64.66125488	0	0	0	0	0	0	0	0	0	0	0	0	0	0	0	0	0	0	0	0	0	55.64710236	0	0	0
n	1026.74158	0	0	0	0	0	0	0	0	0	0	0	0	0	0	0	0	0	0	0	0	0	0	0	0	0	0	0	0	0	0	0	0	0	0	0	19.10815048	0	0	0	0	0	0	0	0	0	0	0	0	0	0	0	0	0	0	0	0	0	0	0	51.714077	0	0	0	0	0	0	0	0	0	0	0	0	0	0	0	0	0	0	0	0	0	0	0	0	0	0	0	0	0	0	0	0	0	53.50962067	0	0	0	0	0	0	0	0	0	0	0	0	0	0	0	0	0	0	0	0	0	0	0	0	0	0	0	0	0	0	0	294.0820313	0	0	0	0	0	0	0	0	0	0	0	0	0	0	39.4828186	0	0	0	0	0	0	0	0	0	0	0	0	0	0	0	0	0	0	0	0	0	0	0	0	0	0	165.9666901	0	0	0	0	0	0	0	0	0	0	0	0	0	0	0	0	0	0	0	0	0	0	0	0
n	1026.75146	0	0	0	0	0	0	58.72896194	0	0	0	76.40847015	0	104.2218475	0	0	0	0	0	0	0	0	0	0	0	0	0	0	0	0	0	0	0	0	0	0	0	0	0	0	0	0	0	0	0	0	0	0	0	0	0	0	0	0	0	0	0	0	0	0	0	0	0	61.84560394	84.94374847	0	0	0	0	0	0	0	0	0	0	0	0	0	0	0	0	0	0	0	0	0	0	0	75.75054932	0	0	0	0	0	0	0	0	0	0	0	0	0	0	0	0	0	0	0	0	0	0	0	0	0	0	0	0	0	0	0	0	0	0	0	0	0	0	0	0	0	0	0	0	0	0	0	0	0	0	0	0	0	0	0	0	0	0	0	0	0	0	0	0	0	0	0	0	0	0	0	0	0	0	0	0	0	0	0	0	0	0	0	0	0	0	0	0	0	0	0	0	0	0	0	0	220.0731506	0	0	0	0	0	0	0
n	1026.7605	0	0	0	0	0	0	0	118.6183701	0	0	0	0	34.677845	0	0	0	0	0	0	0	0	0	0	0	0	0	0	0	0	0	0	0	0	0	0	0	0	0	0	0	0	0	0	0	0	0	0	40.95106888	0	0	0	0	0	0	0	0	0	0	0	0	0	0	0	0	0	0	0	0	0	0	0	0	0	0	0	0	0	0	0	0	0	0	0	0	0	0	0	0	0	0	0	0	0	0	0	0	0	0	0	0	0	0	0	0	0	0	0	0	0	0	132.9419098	0	0	0	196.7354126	0	0	93.69488525	86.5412674	0	0	0	0	0	0	0	0	0	0	0	0	0	0	0	0	0	0	0	0	0	0	0	0	0	0	0	120.2042618	0	0	0	0	0	0	0	0	0	0	0	0	0	0	0	0	0	87.51267242	0	0	0	0	0	0	0	0	0	0	0	0	0	0	0	0	0	0	0	0	0	0	0	0	0	0	0
n	1026.76526	0	0	0	0	0	0	0	0	0	0	0	0	0	0	0	0	0	80.54842377	0	0	46.60757446	0	0	0	96.48271179	0	0	0	0	0	0	0	0	0	0	0	0	0	0	0	0	0	0	0	0	0	0	0	0	0	0	0	0	0	0	0	0	0	0	0	0	0	87.46894836	0	0	0	0	0	0	0	0	0	0	0	0	0	0	0	0	0	0	0	0	0	0	0	0	0	0	0	0	0	0	0	0	0	0	0	72.35383606	0	0	0	0	0	0	0	0	0	0	0	0	0	0	0	0	0	0	0	0	0	0	0	0	0	0	0	0	0	0	0	0	0	0	0	0	0	0	0	0	0	0	0	0	0	0	0	0	0	0	0	0	0	0	0	0	0	0	42.06766891	0	0	0	83.64981079	0	0	0	0	0	0	0	0	0	0	0	0	0	0	0	0	0	0	0	86.96279907	0	0	0	71.46856689	0	0	0	0	0	0
n	1026.7793	0	0	0	0	0	0	0	0	0	0	0	0	0	0	0	0	0	0	0	0	0	0	0	0	0	0	0	0	0	0	0	0	0	0	0	0	0	0	0	0	0	0	0	0	0	0	0	0	0	0	0	0	0	0	0	0	0	0	0	0	0	0	0	0	0	0	0	0	0	0	0	0	0	0	0	0	0	0	0	0	0	0	0	0	0	0	0	0	75.77513123	0	0	0	0	0	0	0	0	0	0	0	0	0	0	0	0	0	0	0	0	0	0	0	0	0	0	355.2542725	0	0	0	0	0	0	0	0	0	0	0	0	0	0	0	0	0	0	0	0	0	0	109.7402802	0	0	0	0	0	0	0	0	0	0	0	0	0	0	0	0	0	0	0	0	0	0	0	0	84.3241272	0	0	0	0	0	0	0	0	0	0	0	0	0	0	0	64.34474182	0	0	0	0	0	0	0	0	0	0	0	0
n	1026.78613	0	0	0	0	0	0	0	0	0	0	0	0	0	0	0	0	0	0	0	0	0	0	0	0	0	0	0	0	0	0	0	0	0	80.61429596	127.4210052	0	0	0	0	0	0	0	0	57.6328392	0	0	0	46.34342957	0	0	0	0	0	131.4635162	0	0	0	0	0	0	0	0	0	0	0	0	0	0	0	0	0	0	0	0	0	0	0	0	0	0	0	0	0	0	0	0	0	0	0	0	0	0	0	0	0	0	0	20.11684418	0	0	0	0	0	0	0	0	0	0	0	0	0	0	0	0	0	0	0	0	0	0	0	0	0	0	0	0	0	0	0	0	0	0	0	0	0	0	0	0	57.43450165	0	0	0	0	0	0	0	0	0	0	0	0	0	0	0	0	0	0	0	0	0	0	0	0	0	0	0	0	0	0	0	0	0	0	0	0	0	0	0	0	0	0	0	64.35892487	0	0	0	0	0	0	0	0	0
n	1026.79639	0	0	0	0	0	0	0	0	0	0	0	0	0	0	0	0	0	0	0	0	0	0	0	0	0	0	0	0	0	0	0	0	0	0	0	0	0	0	0	0	0	0	0	0	0	0	0	0	0	0	0	0	0	0	0	0	0	0	0	0	0	0	0	0	0	0	0	0	0	0	0	0	0	0	455.1674805	0	0	0	0	0	0	0	0	0	0	0	0	0	0	0	0	0	0	0	0	0	0	0	0	0	0	0	0	0	0	0	0	0	0	0	0	0	0	0	0	0	0	0	0	0	0	0	0	0	0	0	0	0	0	0	0	0	0	0	0	0	0	0	0	0	0	0	0	0	0	0	0	0	0	0	25.97585106	0	0	0	0	0	0	0	0	0	0	0	0	0	0	0	146.1411743	0	44.78823471	0	0	0	0	0	0	0	0	0	0	0	0	0	0	0	0	0	0	0	0	0	0	0
n	1026.80518	0	0	0	0	0	0	0	0	0	0	0	0	0	0	0	0	0	0	0	0	0	0	0	0	0	0	0	0	0	99.87969208	0	0	0	0	0	0	0	0	0	0	0	0	0	0	0	0	0	0	0	0	0	0	0	0	0	0	0	0	0	0	0	0	0	0	0	0	0	0	0	0	0	0	0	0	0	0	0	0	0	0	0	0	0	0	0	0	0	65.40072632	0	0	0	0	0	0	0	0	0	0	0	0	234.6388397	0	0	0	0	0	0	0	0	0	0	0	0	88.32670593	0	0	0	0	177.4318237	0	85.8733902	0	0	0	0	0	0	0	0	0	0	0	0	0	0	0	0	0	37.39889908	0	0	0	0	0	0	0	0	0	0	0	0	0	0	0	93.60415649	0	0	0	0	0	0	0	0	0	0	0	0	0	0	0	0	0	0	0	0	0	0	0	0	0	0	0	0	0	0	0	0	0	0	0	0	0
n	1026.8175	0	0	102.5270615	228.2557678	130.4359894	491.5903168	0	0	0	0	119.9010162	0	0	0	82.19072723	0	0	0	0	0	0	0	0	0	100.7299576	119.634407	312.9796906	0	0	135.598114	295.1598663	143.5726318	466.6819	216.9085617	0	82.56910706	0	0	0	0	0	0	0	0	0	0	0	0	249.9616013	151.033638	319.9305801	67.90773773	332.4902496	176.6527176	0	0	0	0	0	0	154.6699982	0	0	112.6993027	0	220.3175659	0	0	0	0	0	0	0	99.27513885	106.5164642	68.54795074	0	0	87.84495544	0	0	83.86116791	0	0	0	0	0	0	0	0	51.55793762	0	0	68.45616913	0	0	248.7422256	80.90402222	200.3615112	291.0973358	132.8887787	209.6030502	135.8270721	0	0	455.0385437	0	66.980896	0	0	0	270.3688889	0	0	280.3503113	0	0	0	0	0	101.2263794	0	82.39154053	0	0	68.89533997	0	0	0	0	0	0	0	0	0	0	0	0	0	0	0	0	0	0	76.03301239	99.55504608	86.74703217	0	342.4623566	0	227.2979126	266.0760956	289.1929321	464.4925079	98.56845093	278.8992844	0	0	0	0	0	0	0	0	0	0	0	0	276.7296219	105.87883	90.54834747	277.1815033	0	243.1189117	96.20923615	117.2927094	180.7937927	0	0	0	0	0	77.96361542	94.38341522	0	69.28376007	0	0	0	0	0	0
n	1026.83203	0	0	0	0	0	0	0	0	0	0	0	0	0	0	0	0	0	0	0	0	0	0	0	0	0	66.34082031	0	0	0	0	0	0	0	0	0	0	0	0	0	0	0	0	0	0	0	0	0	0	0	0	0	122.3734055	0	0	0	0	0	0	0	0	0	0	0	0	0	0	0	0	0	0	0	0	0	0	0	0	0	0	0	0	0	0	0	0	0	0	0	0	0	0	0	0	0	0	0	0	0	0	0	0	0	0	0	81.28646088	0	0	0	0	0	0	0	0	0	0	0	0	172.8819427	100.1121902	0	0	0	0	0	0	0	0	0	0	0	0	0	0	0	0	0	0	0	0	0	0	0	0	0	0	0	0	0	0	0	0	0	0	0	0	0	0	0	0	0	0	0	0	0	0	0	0	0	0	0	0	0	0	0	0	0	132.0930023	0	0	0	67.89647675	0	0	0	0	0	0	0	0	387.0956421	0	0	0
n	1026.84314	171.8880157	0	288.502243	0	0	0	0	621.2515717	0	130.6084747	0	397.9398193	0	71.08488464	0	0	0	0	0	0	0	0	72.05471802	107.3434143	517.2959518	222.4935913	79.22671509	0	921.4984131	105.0775909	117.7304077	0	0	0	0	0	0	0	0	0	0	0	0	39.94906998	0	0	0	0	0	0	0	171.3077393	121.3095551	0	0	0	0	0	0	0	91.93000793	0	0	0	0	0	0	0	0	0	0	0	0	0	335.583313	0	0	0	0	0	0	0	0	0	0	0	0	0	0	0	0	0	45.24188232	0	0	0	0	0	0	82.61145782	0	103.8341904	0	0	0	0	0	85.07443237	0	0	0	0	0	0	0	0	0	0	0	0	0	0	0	0	0	0	0	0	0	0	0	32.94745255	0	0	0	0	0	0	0	0	89.02931976	0	0	46.75120926	82.62493896	92.33271027	0	0	114.5731888	88.10813141	74.68566132	0	149.6984863	0	0	0	0	0	0	0	0	0	0	0	0	0	0	0	0	85.17571259	0	221.1718445	63.70663834	113.1803436	122.492218	0	0	0	0	0	0	0	0	0	0	0	0	0	0	0	0	0
n	1026.85425	0	0	0	0	0	0	0	0	0	0	0	0	0	0	0	0	0	0	0	0	0	0	85.03713989	0	48.17417908	0	0	0	0	0	0	0	0	0	0	0	0	0	0	0	0	0	0	0	0	0	0	0	0	0	0	0	100.3360443	0	0	0	0	0	0	0	0	0	0	0	0	0	0	0	0	73.19412231	0	46.17920685	109.7825089	0	0	0	0	0	0	0	0	0	0	0	0	0	0	0	0	0	0	0	94.5055275	0	0	0	0	0	0	83.5970993	0	0	0	47.49119186	0	0	0	0	0	0	129.0316467	0	0	0	0	0	0	0	0	0	0	0	0	0	0	0	0	0	0	0	0	161.8804932	0	0	0	0	273.1021729	0	0	0	0	0	0	0	0	0	0	0	0	0	0	0	0	0	0	0	0	0	0	0	85.65596008	0	0	0	0	0	0	0	0	0	95.30904388	0	92.59115601	0	0	0	0	0	0	0	0	0	0	0	0	0	0	101.9132614	0	0	0	0
n	1026.85742	0	0	0	0	0	0	0	0	0	0	0	0	0	0	0	0	0	0	136.042923	0	0	0	0	0	0	0	0	0	0	0	0	0	0	0	0	0	0	0	0	0	0	0	0	37.20541	0	0	0	0	0	0	0	0	0	0	0	0	0	0	0	0	0	0	0	202.1233521	0	0	0	0	0	0	0	0	0	0	0	0	173.5710144	0	0	0	0	0	0	0	0	0	0	0	0	0	0	0	0	0	0	0	0	0	0	0	0	0	0	0	0	0	0	0	0	0	0	0	0	0	0	0	0	0	0	0	0	0	0	0	0	0	0	0	0	0	0	0	0	0	0	0	0	0	0	0	0	0	0	0	0	0	0	0	0	0	0	0	0	0	0	0	0	0	0	0	0	0	0	0	0	0	0	0	0	0	0	0	0	0	0	0	0	0	0	0	0	0	58.14009476	0	0	0	0	0	0	0	0	0
n	1026.86829	0	0	156.9043121	0	0	0	0	0	0	0	0	0	0	0	0	88.08138275	0	0	0	0	0	0	0	0	0	0	0	0	0	0	0	0	0	0	0	0	0	0	0	0	0	0	0	0	0	0	0	0	0	0	0	0	0	40.92472839	0	0	0	0	0	0	0	0	0	0	0	0	0	0	0	0	0	0	0	0	0	0	0	0	0	0	0	0	0	0	0	0	0	0	0	0	0	0	0	0	0	0	0	0	0	0	0	0	0	0	0	0	0	0	0	0	0	0	0	0	0	0	0	0	0	0	0	0	0	0	0	0	0	0	0	0	0	0	0	0	0	0	0	0	0	0	0	0	0	0	0	0	0	0	0	0	0	0	0	0	0	0	0	0	0	0	0	0	0	0	0	0	0	0	0	0	0	0	0	0	0	0	0	0	0	0	0	0	0	0	0	0	0	0	0	0	0	0
n	1026.87598	0	0	0	0	0	0	0	130.8256378	0	0	0	0	0	0	0	0	0	0	0	0	0	0	0	0	0	129.8988953	0	0	0	0	0	0	0	0	0	0	0	0	0	0	0	0	0	0	0	0	0	0	0	97.8358078	0	0	0	0	0	0	0	0	0	0	0	0	0	0	0	0	0	0	0	0	0	0	0	0	0	0	0	0	0	0	0	0	0	0	0	0	0	0	0	0	0	0	240.220993	0	0	0	0	0	0	0	0	0	0	0	0	0	0	61.71065903	0	222.663559	0	0	0	0	0	0	0	0	0	0	0	0	0	0	115.6039734	0	0	0	0	0	101.6386566	191.4473114	0	0	0	0	0	0	0	0	0	0	0	0	0	0	0	0	0	0	0	133.432251	0	0	0	0	0	0	0	0	0	0	0	0	0	0	0	0	0	0	0	0	0	0	0	0	40.75384903	0	0	0	0	0	0	0	0	0	0	0	0	0	0	0
n	1026.89392	0	0	0	0	0	0	0	0	0	0	0	118.8876495	0	0	0	0	0	0	0	0	0	0	0	0	0	0	0	0	0	0	0	0	0	0	0	0	0	0	0	0	0	0	0	0	0	0	0	656.7394409	0	0	0	0	0	62.42889023	0	0	0	0	0	0	0	0	0	0	0	0	0	0	0	0	0	0	0	0	0	0	0	0	0	0	0	0	0	0	0	0	0	0	0	0	0	0	0	0	0	0	0	0	0	0	0	0	0	0	0	0	0	0	0	0	0	0	0	0	0	0	0	195.1990662	0	0	0	0	0	0	0	0	0	0	0	0	0	0	0	0	0	0	0	33.56510162	0	0	0	0	0	0	0	0	0	0	0	0	0	0	0	0	122.2791061	0	0	0	0	0	0	0	0	0	0	0	137.7973175	0	0	0	0	0	0	0	0	0	0	0	0	0	0	0	0	0	0	0	0	0	0	0	0	0
n	1026.90295	0	0	0	0	0	0	0	0	0	0	0	0	0	0	52.34869385	0	0	0	0	0	0	0	0	0	0	0	0	0	0	0	0	0	0	0	0	0	0	133.0278473	0	0	0	0	0	0	0	0	0	0	0	0	0	0	0	0	0	0	0	0	177.5665436	0	0	0	0	82.60540009	0	0	62.75439072	0	0	0	0	0	0	0	0	0	0	0	0	0	0	0	0	0	0	0	0	0	0	0	0	0	0	0	0	0	0	0	0	0	0	0	0	0	0	0	0	0	0	0	0	0	0	0	0	0	85.73238373	0	0	0	0	0	0	0	0	0	0	0	0	0	0	0	0	0	0	0	0	0	0	0	0	0	0	0	0	0	0	0	0	0	0	0	0	0	0	0	0	0	0	0	0	0	0	0	0	0	0	0	0	0	0	0	0	0	0	0	0	0	0	0	0	0	0	0	0	0	0	0	0	0	0	0
n	1026.90723	0	0	0	0	0	0	0	0	0	0	0	0	147.2594147	119.6576385	0	0	0	0	0	0	0	0	0	87.59294128	0	0	0	0	0	106.6559067	0	0	0	0	0	0	0	0	0	0	0	0	0	0	0	0	0	0	0	0	0	0	0	0	0	0	0	0	0	0	0	0	0	0	0	0	0	0	0	0	0	0	0	0	0	0	0	0	0	0	0	0	0	0	0	0	0	0	0	0	0	0	0	0	0	0	0	0	0	0	0	0	0	0	0	0	0	0	0	0	0	0	0	0	0	0	0	0	0	0	0	0	60.09212112	0	0	0	0	0	0	0	0	0	0	0	0	0	0	0	0	0	0	0	0	0	0	0	90.22471619	0	0	0	0	0	0	0	0	0	0	0	0	0	0	0	0	0	0	0	0	0	0	64.44200134	0	0	67.72590637	0	0	0	0	0	0	0	0	0	0	0	0	0	0	0	0	0	55.88749695	0
n	1026.9248	0	0	0	0	0	0	165.9406738	0	0	196.191452	0	0	0	0	0	0	0	0	0	0	0	0	0	0	0	0	0	0	0	0	0	0	0	0	0	0	0	0	68.51683807	0	0	0	0	0	0	0	0	0	0	0	0	0	0	51.40618515	0	0	0	45.69035339	0	0	0	199.8714905	0	0	42.72299957	0	53.90159988	0	110.3241882	0	0	105.904274	0	0	0	0	0	0	0	0	0	0	0	0	0	0	0	0	0	0	0	0	0	0	56.29371643	0	0	0	0	0	0	0	0	0	0	0	0	0	0	0	305.4261169	0	204.8907623	0	0	0	0	0	87.14253998	0	0	0	0	0	0	0	0	0	0	0	0	0	0	0	0	0	0	85.52935791	0	0	0	0	0	0	0	0	0	0	0	0	0	0	0	0	0	0	0	0	0	0	0	0	0	49.14888763	0	0	0	0	0	0	0	0	0	0	0	0	0	0	0	0	0	0	0	0	0	0	0	0	0	0	0	0
n	1026.92542	0	0	0	0	0	0	193.7850952	632.7920685	0	132.9556885	0	184.9960022	92.83818054	0	0	647.6269836	0	0	1049.115875	0	0	0	0	0	0	0	0	0	207.530159	0	0	0	0	0	0	0	0	0	0	0	0	0	0	0	0	0	0	0	0	0	0	0	0	0	0	0	0	0	0	0	0	0	0	0	0	0	53.24049377	0	0	0	0	0	0	0	0	0	0	0	0	168.9261169	0	0	0	0	0	0	0	0	0	334.563446	0	0	0	0	0	0	0	0	0	0	0	0	0	0	0	0	0	0	0	0	0	0	165.7323914	0	0	0	0	0	0	0	58.88880539	0	0	0	0	0	0	0	0	0	110.4848557	0	0	0	0	0	0	0	0	0	0	0	0	0	0	0	0	0	0	0	0	0	0	0	0	0	0	0	0	0	0	0	0	0	0	0	0	0	0	0	0	0	0	0	0	0	0	0	0	0	0	0	0	0	0	0	0	0	0	0	75.99157715	0
n	1026.9436	0	0	0	0	0	0	0	0	0	0	0	0	0	0	0	0	0	0	0	0	0	0	0	0	0	0	0	0	0	0	0	0	0	0	0	0	0	0	0	0	0	0	0	0	0	0	0	0	0	0	0	0	0	0	0	0	0	0	0	0	0	0	0	0	0	0	0	0	0	0	0	0	0	59.64646149	0	0	0	0	0	0	0	0	0	0	0	0	0	0	0	0	0	0	0	0	0	0	0	0	0	0	0	0	0	0	0	0	0	0	0	0	0	0	0	0	0	0	0	0	0	0	0	0	0	0	0	0	0	0	0	0	0	0	103.7215729	0	0	0	0	0	0	0	0	0	0	0	0	0	0	0	0	0	0	0	0	0	0	0	0	0	0	0	0	0	0	0	0	0	0	0	0	0	0	0	0	0	0	0	0	0	0	0	0	0	0	0	0	0	0	0	0	0	0	0
n	1026.94897	0	0	0	0	0	0	0	0	0	0	0	0	0	0	0	0	0	0	0	0	0	0	0	0	0	0	0	0	0	0	0	0	0	0	0	0	0	0	0	0	0	0	0	0	0	0	0	0	0	0	0	0	0	0	0	0	0	0	0	0	0	0	0	0	0	0	0	0	0	0	0	0	0	0	0	0	0	0	0	0	0	0	0	0	0	0	0	0	0	0	0	0	0	0	0	0	0	0	0	0	0	0	0	0	0	0	0	0	0	0	0	0	0	0	0	0	0	0	0	0	0	0	0	0	0	0	0	0	0	0	0	0	0	0	0	0	0	0	0	0	0	0	0	0	0	0	0	0	0	0	0	0	0	0	0	0	0	0	0	0	0	0	0	0	0	0	0	0	0	0	0	0	0	0	0	0	0	0	0	0	0	0	0	0	0	0	0	0	0	0	0	0
n	1026.95886	0	0	0	0	0	0	0	0	0	0	0	0	0	0	0	0	0	0	0	0	0	0	0	0	95.6158371	0	0	0	0	0	0	0	0	0	0	79.2756424	0	0	0	0	0	0	0	0	0	0	0	0	0	0	0	0	0	0	0	0	0	0	0	0	0	0	0	0	0	0	0	0	0	0	0	0	0	124.7331161	0	0	0	0	0	0	0	0	0	0	0	0	0	0	0	0	0	0	0	0	0	0	0	0	0	0	0	0	0	0	0	0	0	0	0	1214.141846	0	0	0	0	0	0	0	0	0	0	0	0	0	0	0	0	0	0	0	0	0	0	99.81263733	0	0	0	0	0	0	0	0	0	0	0	0	0	0	0	0	0	0	0	0	0	0	0	0	0	0	0	0	0	0	0	0	0	0	0	0	0	0	0	0	0	0	0	0	0	0	78.75525665	0	0	0	0	0	0	0	0	0	0	0	0
n	1026.97144	0	0	0	0	0	0	0	0	0	0	0	0	0	0	0	0	0	0	0	0	0	0	0	0	0	0	0	0	0	0	0	0	0	0	0	0	0	0	0	0	0	0	0	0	0	491.276062	0	0	0	0	0	0	0	0	0	0	0	0	0	0	0	105.6390152	0	0	0	0	0	0	0	0	0	0	0	0	0	0	0	0	0	0	0	0	0	0	0	0	0	0	0	0	0	0	0	0	0	0	0	0	0	0	0	0	0	0	0	0	0	0	0	0	0	0	0	0	0	0	0	0	0	0	0	0	0	0	0	0	0	0	0	0	0	0	0	0	0	0	0	0	0	0	0	0	0	0	0	0	0	0	0	0	0	0	0	0	0	78.64678955	0	0	0	0	0	0	0	0	0	0	0	0	0	0	0	0	0	0	0	0	0	0	0	85.23577881	0	0	0	0	0	0	0	0	0	0	0	0
n	1026.98462	138.4619141	0	0	0	0	0	0	0	0	0	0	0	0	0	0	0	0	0	0	0	0	0	0	0	0	0	76.11487579	0	0	0	0	0	0	0	0	137.0938873	0	0	0	0	0	0	0	0	0	0	0	0	0	65.57585144	0	0	0	0	0	0	0	0	0	0	0	0	0	0	0	0	0	0	0	0	0	0	85.48913574	0	0	0	0	0	0	0	57.88891983	0	0	0	0	0	0	0	0	0	0	0	0	0	0	0	0	0	0	0	0	0	0	0	0	0	0	0	125.7344894	0	0	98.24704742	0	0	0	0	0	0	0	63.58940887	0	0	0	0	0	0	0	0	0	0	0	0	0	0	0	0	0	0	0	0	0	0	0	0	0	0	0	0	0	0	0	0	0	0	0	70.436203	0	0	0	0	71.58807373	0	0	0	0	0	0	0	0	0	0	0	0	0	0	84.24313354	0	0	0	0	0	0	0	0	0	0	0	0	0	0	0	0
n	1026.98584	0	0	0	0	0	0	0	0	0	168.0405579	0	0	88.94271851	0	0	0	0	0	122.3531113	0	0	0	0	0	0	0	0	0	0	0	0	49.76609802	0	0	0	0	0	0	0	0	0	0	0	0	0	0	0	0	0	0	0	0	0	0	0	0	0	0	0	0	81.61254883	0	0	0	0	0	0	0	0	0	0	0	0	0	0	0	0	0	0	0	0	0	0	0	0	0	0	0	0	0	0	0	0	0	0	0	0	0	0	0	0	0	0	0	0	148.1205139	81.01569366	0	0	0	0	0	0	0	0	0	0	0	0	0	0	0	0	0	0	0	0	0	0	0	0	0	0	0	0	0	0	0	0	0	0	0	0	0	0	0	0	0	0	0	0	101.1496124	0	0	0	0	0	0	0	0	0	0	0	0	0	0	0	0	72.60530853	0	0	0	0	0	0	0	0	0	0	0	0	0	0	0	0	0	0	0	0	0	0	0
n	1026.99963	0	260.9190674	0	0	0	0	0	0	0	0	0	0	0	0	0	0	0	0	0	0	0	0	0	0	0	0	0	0	0	0	0	48.11431885	0	0	0	0	0	0	0	0	0	0	0	0	0	0	0	0	0	0	0	0	0	0	0	0	0	0	0	0	0	0	0	0	0	0	0	0	0	0	0	0	0	0	0	0	0	0	0	0	0	0	0	0	0	0	0	0	0	0	0	0	0	0	0	0	0	0	0	0	0	0	0	0	0	0	0	0	110.7132187	0	0	67.2243576	0	0	0	0	0	0	0	69.8442688	0	0	0	0	0	0	0	0	0	59.87948227	0	0	0	0	54.53226089	0	0	0	0	0	0	0	0	0	0	0	0	0	0	0	57.64716721	0	0	0	0	0	0	0	0	0	0	0	0	0	0	0	0	0	0	0	0	0	0	0	0	0	0	0	0	0	0	0	0	0	0	0	0	0	0	108.5037994	0	0
n	1027.00586	0	0	0	0	0	0	0	0	0	0	0	0	0	0	0	0	0	0	0	0	0	0	0	0	55.19395447	0	0	0	0	0	0	0	0	0	0	0	0	0	0	0	0	0	0	0	0	0	0	0	0	0	68.7910614	0	0	0	0	0	0	0	0	0	96.67546082	0	0	0	0	0	0	0	0	0	0	0	0	0	0	0	0	0	0	0	111.3761749	48.52178955	0	0	0	0	0	0	0	0	0	0	0	0	0	0	85.55957794	0	0	0	0	0	0	0	0	0	0	0	0	314.6516113	0	0	0	0	0	0	0	0	0	0	0	0	0	0	0	0	0	229.5381165	0	0	0	0	0	0	0	0	0	0	0	0	0	0	0	0	0	0	0	0	0	0	0	0	0	0	0	0	0	0	0	0	0	0	0	0	0	0	0	0	0	0	0	0	0	0	0	0	0	0	109.998558	0	81.57670593	0	0	0	0	0	0	0	257.7202148	107.3992844	0	0
n	1027.01746	0	0	0	0	0	0	0	0	0	0	0	0	0	0	0	0	0	0	0	0	0	0	0	0	0	0	0	0	0	0	0	0	0	0	0	0	0	0	0	0	0	0	0	0	85.48200989	0	0	0	0	85.29507446	0	0	0	0	0	0	0	0	0	0	0	0	0	0	0	0	0	0	0	0	0	0	0	0	0	0	0	0	0	0	0	0	0	0	0	0	0	0	0	0	0	0	0	0	0	85.93241119	0	0	0	0	0	0	0	0	0	0	0	0	0	0	107.3128586	0	0	0	0	0	0	0	0	0	0	0	0	0	0	0	0	0	0	0	0	0	0	0	0	0	0	0	0	0	0	0	0	0	0	0	0	0	0	0	0	0	0	0	0	0	0	0	0	0	0	0	0	0	0	0	0	0	0	0	0	0	0	0	0	0	0	0	0	0	0	0	0	0	0	0	0	0	0	0	0	0
n	1027.03369	0	0	0	0	0	0	87.38657379	0	0	0	0	0	0	0	0	0	0	0	0	0	0	0	71.96389008	0	0	0	0	0	0	0	0	0	0	0	0	0	0	0	0	0	0	0	0	0	0	0	0	0	43.99428177	0	0	0	0	0	0	0	0	0	0	0	0	0	0	0	0	0	0	0	0	0	0	0	0	0	0	0	0	0	0	0	88.99946594	0	0	0	0	0	0	0	0	0	0	0	0	0	0	0	0	0	0	0	0	0	0	0	0	0	0	0	0	234.2958221	0	0	0	0	0	0	0	0	0	0	0	0	0	0	0	0	0	0	0	0	0	0	0	0	0	0	0	0	0	0	0	0	0	0	0	0	0	0	0	0	0	0	0	0	0	0	0	0	0	0	0	150.2466583	0	0	0	0	0	0	0	0	0	0	0	0	0	0	0	0	0	0	0	0	0	0	0	0	0	0	0	0	0	0
n	1027.04346	0	0	0	0	0	0	0	75.35322571	0	0	0	0	0	0	0	0	0	0	0	0	0	0	0	0	51.34885025	0	0	0	0	0	0	0	0	0	0	0	0	0	0	0	0	0	0	0	0	0	0	0	0	0	0	0	0	0	0	0	0	0	0	0	0	0	0	0	0	256.1636963	0	0	0	0	0	0	74.23834229	0	0	0	0	0	0	0	0	0	0	0	0	0	0	0	0	0	0	0	0	0	0	0	0	0	0	0	0	0	0	0	0	0	0	0	0	0	0	0	0	0	0	0	0	0	0	0	0	0	0	0	0	0	0	0	0	0	0	0	0	0	0	0	0	0	0	0	0	0	0	0	0	0	0	0	0	0	0	0	0	0	0	0	0	0	0	152.9010468	0	0	0	0	0	0	0	0	0	0	0	0	0	0	0	0	0	0	0	0	0	0	0	0	0	146.492218	0	0	0	0	0	0
n	1027.05237	0	0	0	0	0	0	0	0	91.95661163	0	0	0	0	0	0	0	67.84603119	0	0	0	0	0	0	0	0	0	0	0	0	0	0	0	0	0	0	0	0	0	0	0	0	0	0	0	0	0	0	0	0	0	0	0	0	0	0	0	0	0	0	0	0	0	0	0	0	0	0	0	0	0	0	0	0	0	0	0	0	0	0	0	0	0	0	0	0	169.1451569	0	0	0	0	0	0	0	0	0	0	0	0	0	0	0	0	0	0	0	0	0	0	0	0	0	0	0	0	0	0	0	0	0	0	0	0	0	0	0	0	0	0	0	0	0	0	0	0	0	0	0	0	0	0	0	0	0	0	0	0	0	0	0	0	0	0	0	0	0	0	0	0	0	0	0	0	0	0	0	0	0	0	0	0	0	0	0	0	0	0	0	0	0	0	0	0	0	0	0	0	0	145.592804	0	0	0	0
n	1027.06201	0	0	0	0	0	0	0	0	0	0	0	0	0	0	266.0413208	0	0	0	0	0	0	0	0	0	0	0	0	0	0	0	0	0	0	0	0	0	0	0	0	0	0	0	0	0	0	0	0	0	0	0	0	0	0	0	0	0	0	0	0	0	0	0	0	0	0	223.7475739	0	0	0	0	0	0	0	0	0	0	0	0	0	0	0	0	0	0	0	0	0	0	0	0	0	0	0	0	0	0	65.14179993	0	0	0	0	0	0	0	0	0	0	0	0	0	0	0	0	0	0	0	0	0	0	0	0	0	0	0	0	0	0	0	0	0	0	0	0	0	0	0	0	0	0	0	0	0	0	0	0	0	0	0	0	0	67.66033936	0	0	0	0	0	0	0	0	0	0	0	0	0	0	0	0	0	0	0	0	0	0	0	0	0	0	0	0	0	0	0	0	0	0	0	0	0	0	0	0	0
n	1027.07007	0	0	0	0	0	0	0	0	0	0	0	0	0	0	0	0	0	0	0	0	0	0	0	0	0	0	0	0	0	0	0	0	0	0	0	0	0	0	0	0	0	0	0	0	0	0	0	0	0	0	0	0	0	0	0	0	0	0	0	0	0	0	244.1138611	0	0	0	0	0	0	0	0	0	0	0	0	78.94910431	0	0	0	0	0	0	0	0	0	0	0	0	0	0	0	0	0	0	0	0	0	0	0	0	0	0	0	0	0	0	0	0	0	0	0	0	0	0	0	0	0	0	0	95.21611786	0	0	0	0	0	0	0	0	0	0	0	0	0	0	0	0	0	0	0	0	0	0	0	0	0	0	0	0	0	0	0	0	0	0	0	0	0	0	0	0	0	0	0	0	0	0	0	0	0	0	0	0	0	0	0	0	0	0	0	0	0	0	0	0	0	0	0	124.3267288	0	0	0	0
n	1027.07861	0	0	0	0	0	0	0	0	0	0	0	0	0	61.88220978	0	0	0	0	0	0	0	0	0	0	0	86.45728302	0	0	0	0	0	0	0	0	0	0	0	0	0	0	0	0	0	0	0	0	0	0	0	0	0	0	0	0	0	0	0	0	0	0	0	0	0	0	0	85.93364716	0	0	0	0	0	0	0	0	0	0	0	90.34687805	0	0	0	0	0	0	0	0	0	0	0	0	0	0	0	0	0	0	0	0	0	0	0	0	0	0	0	0	0	0	0	0	90.26709747	0	0	0	0	164.2698517	139.7065887	0	0	0	0	0	0	0	0	0	0	0	0	0	0	0	0	0	0	0	0	0	0	0	0	0	0	0	0	0	49.74736023	0	0	0	0	0	0	0	0	0	0	0	0	0	0	0	0	0	0	0	0	0	0	0	0	0	0	0	0	0	0	0	0	0	0	0	0	0	0	0	0	0	0	0	0	0
n	1027.09241	0	0	0	0	0	0	0	0	0	0	0	0	0	0	0	0	0	0	0	0	0	0	0	0	0	0	0	0	0	0	0	0	0	0	0	0	0	0	0	0	0	0	0	86.92782593	0	0	0	0	0	0	0	0	0	0	0	0	0	0	0	0	0	0	0	0	0	0	0	0	0	0	0	0	0	0	0	0	0	0	0	0	0	0	0	0	0	0	0	0	0	0	0	0	0	0	0	0	0	0	0	0	0	0	0	0	0	0	0	0	0	0	0	0	0	0	220.2738953	0	0	0	0	0	0	0	0	0	0	0	0	0	0	82.78296661	0	0	0	0	0	0	0	0	0	0	0	0	0	0	0	0	0	0	0	0	0	0	0	0	0	0	0	0	0	0	0	0	0	0	0	0	0	0	0	0	0	0	0	0	0	0	0	0	0	0	0	0	0	0	0	0	0	0	0	0	0	0
n	1027.1001	0	0	0	0	0	0	0	0	0	0	0	0	0	0	0	0	0	0	0	0	0	0	0	0	0	0	0	0	0	0	0	0	0	0	0	0	0	0	0	0	0	0	0	0	75.47045135	0	0	0	0	0	0	0	0	0	0	0	0	0	0	0	0	0	0	0	0	0	0	0	0	0	193.9459839	0	0	0	0	0	0	0	0	0	0	0	0	0	0	0	0	0	0	0	0	0	0	0	0	0	0	0	0	0	0	0	0	0	0	0	0	0	0	0	0	0	0	0	0	0	0	0	0	108.6437759	0	0	0	0	153.8190308	0	0	0	0	0	0	0	0	0	0	0	0	0	0	0	0	0	0	0	0	0	0	0	0	0	0	0	0	0	0	0	0	0	0	0	0	0	0	0	0	0	0	0	0	0	0	0	0	0	0	0	0	0	0	0	0	0	0	0	0	0	0	0	0	0	0	0
n	1027.10925	0	0	0	0	0	0	53.72558975	0	0	0	0	0	0	0	0	0	0	0	0	0	0	0	0	0	0	0	0	0	0	0	0	0	0	0	0	0	0	0	0	0	0	0	0	0	0	0	0	0	0	0	0	0	0	0	0	0	0	0	0	0	0	0	0	128.1371155	0	0	0	0	0	0	0	0	0	0	0	0	0	0	0	0	0	0	0	0	0	0	0	0	0	0	0	54.43009949	0	0	0	0	0	0	0	0	0	0	0	0	0	0	0	0	226.134079	0	0	0	0	0	0	0	0	0	0	0	0	0	0	0	0	0	0	0	0	0	0	0	0	0	0	0	0	0	0	75.46613312	0	0	0	0	0	0	0	0	0	0	0	0	157.0171967	0	0	0	0	0	0	0	0	0	0	0	0	0	0	0	0	0	0	0	0	0	0	0	0	0	0	0	0	0	0	0	0	0	0	0	0	0	0	0
n	1027.12122	0	0	0	0	0	0	0	0	0	0	0	0	0	0	0	0	0	0	0	0	0	0	0	0	0	0	0	0	0	0	0	0	0	0	0	0	0	0	0	0	0	76.01712036	0	0	0	0	0	0	0	0	0	0	0	0	0	0	0	0	0	0	0	0	0	0	0	0	0	0	0	50.81964111	0	0	0	0	0	0	0	0	0	0	0	0	0	0	0	0	0	0	0	0	0	74.41945648	0	0	0	0	0	0	0	0	0	0	0	0	0	0	0	0	0	0	0	0	0	0	217.77565	0	0	0	0	0	0	0	0	0	0	0	0	0	0	0	0	0	0	0	0	0	0	0	0	0	0	0	0	0	0	0	0	0	0	0	0	0	0	0	0	0	0	0	0	0	0	0	143.6140137	0	0	0	0	0	0	0	0	0	0	0	0	0	0	0	0	0	0	0	0	0	0	0	0	0	0	0	0	0
n	1027.12842	0	0	0	0	0	0	0	0	0	0	0	0	0	0	0	0	0	35.76098633	0	0	0	0	0	0	0	0	0	0	0	0	0	0	0	0	0	0	99.22000885	0	0	0	0	206.3975983	0	0	0	0	0	0	0	0	0	0	0	0	0	0	0	51.86065674	0	0	0	0	0	0	0	0	0	0	0	0	0	0	0	0	0	0	0	0	0	0	0	0	0	0	0	0	0	0	0	0	0	0	0	0	0	0	0	0	0	0	0	0	0	0	0	0	0	0	0	0	0	0	0	0	0	0	122.0915222	0	0	0	0	0	0	0	0	0	0	0	0	0	0	0	0	0	0	0	0	0	0	0	0	0	0	0	0	0	0	0	0	0	0	0	104.8216934	0	0	0	0	0	133.3549652	0	0	0	0	0	0	0	0	0	0	0	0	0	0	0	0	0	0	0	0	0	0	0	0	0	0	0	0	0	0	0	0	45.54473495
n	1027.14111	0	0	71.21000671	0	0	0	0	0	0	0	0	0	0	0	0	0	0	0	0	0	0	0	0	0	0	0	0	0	0	0	0	0	0	0	0	0	0	0	74.86291504	0	0	0	0	0	0	0	0	0	0	0	0	0	0	0	0	0	0	0	0	0	0	0	0	0	0	0	0	0	0	0	0	0	0	0	0	0	0	0	0	0	0	0	0	0	0	0	0	0	0	0	0	0	0	0	0	0	0	0	0	0	0	0	0	0	0	0	0	0	0	0	62.08252716	0	0	0	0	0	0	84.32450867	89.8473587	0	0	0	0	0	49.76215744	0	0	0	0	0	0	0	0	0	0	0	0	0	0	0	0	0	0	0	0	0	0	0	0	0	0	0	0	0	0	0	0	0	0	0	0	0	0	0	0	0	72.46941376	0	0	0	0	0	0	0	0	0	0	179.5917664	0	0	0	0	0	0	0	0	0	295.1731567	0	0	0	0
n	1027.15112	0	0	0	0	0	0	0	0	0	0	0	0	0	0	0	0	0	0	0	0	0	0	0	0	0	0	0	0	0	0	0	0	0	0	0	0	0	70.71818542	49.27555084	0	54.9009285	0	0	52.62806702	0	0	0	0	0	0	0	0	0	0	0	0	0	0	0	0	0	0	0	0	0	0	0	0	0	0	0	0	0	0	0	0	0	0	0	0	0	0	0	0	0	0	0	0	0	0	0	0	0	0	0	0	0	0	0	0	0	0	117.3826828	0	0	0	0	0	0	0	0	0	0	0	0	0	0	0	0	0	0	0	0	0	0	0	0	0	0	0	0	0	0	0	0	0	0	0	0	0	0	0	0	0	0	0	0	0	0	0	0	0	0	0	0	0	0	0	0	0	0	0	0	0	0	0	0	189.5976257	0	0	0	0	0	0	0	0	0	0	0	0	0	0	0	0	0	0	0	0	0	0	0	0
n	1027.16101	0	0	0	0	0	0	0	0	0	0	0	0	0	0	0	0	0	0	0	0	0	0	0	0	0	0	0	0	0	0	81.07237244	0	0	0	0	0	0	0	0	0	0	0	0	0	0	0	0	0	0	0	0	0	0	0	0	0	0	0	0	0	0	0	0	0	0	0	0	0	0	0	0	0	0	0	0	0	0	0	0	0	0	0	0	0	0	0	0	0	0	0	0	0	0	0	0	0	0	0	0	60.04109192	0	0	0	0	54.75784302	0	0	0	0	0	0	42.33259201	0	201.0666885	0	0	0	0	0	0	0	0	0	0	0	0	0	0	0	0	0	0	0	0	0	0	0	0	0	0	0	0	0	0	0	0	0	0	0	0	0	0	0	0	0	0	0	0	0	0	0	0	0	0	0	0	0	0	0	0	0	0	0	0	0	0	0	0	0	0	0	0	0	0	112.197258	0	0	0	0	0	0	0
n	1027.17017	0	0	0	0	0	0	0	0	0	66.4704361	0	0	0	0	0	0	0	0	0	0	0	0	0	0	0	0	0	0	0	0	0	0	0	0	0	0	0	0	0	0	0	0	0	0	0	0	0	0	0	0	0	0	0	0	0	0	0	0	0	0	58.24299622	0	0	0	0	0	0	0	0	0	0	0	0	0	0	0	0	0	0	0	0	0	0	0	0	0	0	0	0	0	0	0	0	0	0	0	0	0	0	0	0	0	0	52.10817337	0	0	0	0	0	0	0	0	0	0	0	0	221.1040649	0	0	0	0	0	0	0	0	0	0	0	0	0	0	0	0	0	0	0	0	0	0	0	0	0	0	0	0	0	0	0	0	0	0	0	0	0	0	0	0	0	0	0	0	0	0	0	0	0	0	0	0	0	0	0	0	0	0	0	0	0	0	0	0	63.52139282	0	0	0	0	0	0	0	0	0	0
n	1027.17566	0	0	0	0	0	0	0	0	0	0	0	0	0	0	0	0	0	0	0	0	0	0	0	0	0	0	0	0	0	0	0	0	0	0	0	0	0	0	0	0	0	0	0	0	0	167.0400391	0	0	0	0	0	0	0	0	0	0	0	0	0	0	0	0	0	0	0	0	0	0	0	0	0	0	0	0	0	0	0	0	0	0	0	0	0	0	0	0	0	0	0	0	0	0	0	0	0	0	0	0	0	0	0	0	0	0	0	0	0	0	76.73583221	0	0	0	0	296.7287598	0	0	0	0	0	0	0	0	0	0	0	0	0	0	0	0	0	0	0	0	0	0	0	41.18574524	0	0	0	0	0	0	0	0	0	0	0	0	0	0	0	0	152.9836731	0	0	0	0	0	0	0	0	0	0	0	0	0	0	0	0	0	0	0	0	0	0	0	0	0	0	0	0	0	0	0	0	0	0	0	0	0
n	1027.19275	0	0	0	0	0	0	0	0	0	0	0	0	0	0	0	0	0	233.1857452	0	0	0	0	41.11560822	0	0	0	0	0	0	0	82.19166565	0	0	0	0	0	0	0	0	0	0	0	0	0	0	0	0	0	0	0	0	0	0	0	0	0	176.8876953	0	0	0	0	0	44.15423965	0	0	0	0	140.207016	0	0	0	0	0	0	0	0	0	0	0	0	0	173.4765472	0	0	0	0	0	0	0	0	0	0	0	0	0	0	0	0	0	0	0	0	0	0	0	0	0	0	0	0	0	0	145.9918213	0	0	0	0	0	0	0	0	0	0	0	0	0	0	0	0	0	0	0	0	0	0	0	0	0	0	0	0	0	0	0	0	0	0	0	0	0	0	0	0	0	0	0	0	0	0	0	0	0	0	0	0	0	0	0	0	0	0	0	0	0	0	0	0	0	0	0	0	0	0	0	0	0	0	0	0	0	0	0
n	1027.20105	0	0	0	0	0	0	0	0	0	0	0	0	0	0	0	0	0	0	0	0	0	0	0	0	0	0	0	0	0	0	0	0	0	0	0	0	0	0	0	0	0	0	0	0	0	0	0	0	0	0	0	0	0	0	108.2073059	0	0	0	0	0	0	0	0	0	0	0	0	0	0	0	0	0	0	0	0	0	0	0	0	0	0	0	0	0	0	0	0	0	0	0	0	0	0	0	0	0	0	0	0	0	0	0	0	0	0	0	0	0	0	0	0	0	0	0	0	0	0	0	0	0	0	0	0	0	0	0	0	0	0	0	0	0	0	0	0	0	0	0	0	0	0	0	0	0	0	0	0	0	0	0	0	0	0	0	0	0	0	0	0	0	0	0	0	92.07323456	0	0	0	0	0	0	0	0	0	0	0	0	0	0	0	0	0	0	0	0	0	0	0	0	0	0	0	0
n	1027.20947	0	0	0	0	0	0	0	0	0	0	0	0	0	0	0	0	0	0	0	0	0	0	0	0	0	196.7971954	0	0	0	0	0	0	0	0	0	0	0	0	0	0	0	0	0	0	0	0	0	0	0	0	0	0	0	0	0	0	0	0	180.9741516	0	0	0	0	0	0	232.1427002	0	0	0	0	0	0	0	0	0	0	0	0	0	0	0	0	0	0	0	0	0	0	0	0	0	0	0	0	0	0	0	0	0	0	0	0	0	0	0	0	0	0	0	0	0	0	0	0	0	0	0	164.3751068	0	0	0	0	0	0	0	245.0196838	0	0	0	0	0	0	0	0	0	0	0	0	0	0	0	0	0	0	0	0	0	0	0	0	0	0	0	0	0	0	0	0	0	0	0	0	0	0	0	0	0	0	0	0	0	0	0	0	0	0	0	0	0	0	0	0	0	0	0	0	0	0	0	0	0	0
n	1027.224	0	0	0	0	0	0	0	0	108.8914871	0	0	0	0	0	0	0	0	0	0	0	0	0	0	0	0	0	0	0	0	0	0	0	0	0	0	0	0	0	0	0	0	0	0	0	0	0	0	0	0	0	0	0	0	0	0	0	0	0	0	0	0	0	0	0	0	0	0	0	0	0	0	0	0	0	0	0	0	0	0	0	183.803894	0	0	0	0	0	0	0	0	0	0	132.2105408	0	0	0	0	0	0	0	0	0	0	0	0	0	0	0	0	0	0	0	0	0	0	0	0	0	0	0	0	0	0	0	0	0	0	0	0	0	0	0	0	0	0	0	0	0	0	0	0	0	0	0	0	0	0	0	0	0	0	0	0	0	0	0	0	0	0	0	0	0	0	0	0	0	0	0	0	0	0	0	0	0	0	0	0	0	0	0	0	0	0	0	0	0	0	0	0	0	0	0	47.97781372
n	1027.23364	190.0935059	0	0	0	0	0	0	313.0887146	0	193.5213318	0	0	237.3738251	288.1747742	0	0	0	0	0	0	0	0	0	0	0	0	199.8675995	0	160.9813232	276.1041336	0	259.9035416	131.2542725	0	91.0884552	0	0	0	0	0	0	0	0	0	0	0	0	0	199.5885239	108.7164078	0	113.9524994	174.3970642	247.6011276	0	0	0	0	0	0	0	0	0	0	0	0	0	0	0	0	0	0	0	0	0	0	0	0	132.6604767	0	0	0	0	0	0	0	0	0	0	0	0	0	0	0	0	0	0	0	0	0	124.2142334	108.1353912	0	0	60.11346436	0	0	0	0	0	0	0	114.0587311	0	88.57395935	0	244.6783905	0	0	0	206.108284	0	0	0	0	83.74107361	0	0	0	0	0	0	0	0	0	0	0	0	77.10459137	0	0	0	0	0	234.0993271	0	84.14369965	0	167.0743866	170.2464371	68.71513367	70.68826294	0	0	0	239.0758362	0	0	0	0	0	0	0	0	0	0	0	0	0	89.41416931	251.4244614	0	0	151.7899475	0	94.22512054	0	79.99359131	111.5276489	82.68375397	0	0	0	0	0	0	0	0	0	0	0	0
n	1027.23535	0	0	0	154.7591705	0	0	0	0	0	0	132.8843079	0	0	80.05532837	0	0	0	0	0	0	0	0	0	0	103.9023514	0	157.3533325	0	0	0	93.91635132	91.80420685	59.75628281	106.396225	0	0	0	0	0	0	0	0	0	0	0	0	0	0	156.4130402	89.90936279	423.3565598	0	0	0	0	0	0	0	0	0	0	0	0	0	0	0	0	0	0	0	0	0	251.8641739	0	0	0	89.38928223	110.9342651	0	0	0	0	0	0	0	0	0	0	0	0	0	0	0	0	0	0	88.92810822	67.06659698	0	225.7028656	0	171.4649353	0	0	0	0	0	0	0	0	338.09552	89.52685547	0	0	0	0	0	0	0	0	0	0	0	0	0	0	0	0	0	0	0	0	0	0	0	0	0	0	0	0	0	69.30978394	0	54.63000488	0	262.5669937	133.0378113	0	318.4238205	0	0	0	234.9227829	121.2702408	146.4310608	0	0	0	0	0	0	0	0	0	0	0	0	0	0	0	0	101.6154175	0	0	88.60237885	0	0	0	0	0	0	0	0	0	0	0	0	0	132.1465149	196.2345734	0	0
n	1027.25122	0	0	0	0	0	0	0	0	0	0	0	0	0	0	96.39495087	0	0	0	0	0	0	0	0	0	0	0	0	0	0	0	0	0	0	0	0	0	0	0	0	0	0	0	0	0	0	0	0	0	0	0	0	0	0	0	0	0	0	0	0	0	0	0	0	0	0	0	0	52.38599396	0	0	0	0	0	0	0	0	0	0	0	0	0	0	0	0	0	0	0	0	0	0	0	0	0	0	0	0	0	0	0	0	0	0	0	0	0	0	0	0	0	0	0	0	0	0	0	0	141.5819244	0	0	0	0	0	0	0	0	0	0	0	0	0	0	0	0	0	0	0	0	0	33.87610245	0	0	0	0	0	0	0	0	0	0	0	0	0	0	0	0	0	0	0	0	0	0	0	0	0	0	0	0	0	0	0	0	0	0	0	0	0	0	0	0	0	0	0	0	0	0	0	0	0	0	0	0	0
n	1027.25891	299.4263916	0	0	138.1273651	0	0	8402.949738	4708.378326	265.0630035	5848.977615	196.2422028	2257.731812	2154.886749	1381.871216	386.1630707	3370.226074	1390.043228	717.1197052	5325.413712	509.7710266	379.9140015	1563.940475	1924.452774	1488.424911	1005.541557	183.2749939	859.3264313	0	2601.858521	641.8778076	252.8924866	0	0	232.7463455	0	0	0	0	0	0	0	0	0	0	41.99778366	0	0	0	111.3317871	135.3993225	113.327343	192.1444397	187.9617615	0	0	0	0	0	0	0	153.4393311	0	39.88262558	0	0	0	0	0	0	0	0	0	140.4996948	0	499.0696182	0	0	0	0	0	0	72.81346893	0	0	0	0	0	0	0	0	0	0	0	0	0	0	0	60.79728699	0	104.2233887	0	94.21450806	0	0	0	145.3579521	0	0	100.9814453	0	0	0	0	0	0	0	361.8725586	0	0	0	325.0545959	0	0	0	0	162.69487	0	0	0	0	0	0	0	0	0	0	0	0	0	0	0	0	0	0	0	95.662117	0	0	89.37458801	129.6436462	0	0	0	111.6696701	0	0	0	0	0	0	0	0	0	0	0	0	0	0	0	208.9259109	99.59954834	240.9495926	44.29616547	0	0	0	0	0	0	0	0	0	0	0	0	0	0	142.7495728	0	0	0	0
n	1027.26855	0	0	0	0	0	0	0	0	0	0	0	0	0	0	0	0	0	0	0	0	0	0	0	0	0	0	0	0	0	0	0	0	0	0	0	0	0	0	0	0	0	0	0	0	0	0	0	0	0	0	0	0	0	0	0	58.43899155	0	0	0	0	0	0	0	0	0	0	0	82.16477966	0	0	0	0	63.40169907	0	0	0	0	0	0	0	0	0	0	58.00917053	0	0	0	0	59.03188705	0	0	0	0	0	0	0	0	0	0	0	0	0	0	0	110.8115463	0	0	0	0	0	313.24646	0	0	0	0	0	0	115.6213913	0	0	0	75.92688751	0	0	138.958786	0	0	67.59078979	0	0	0	45.25878525	0	0	0	0	0	0	0	0	0	0	0	0	0	0	0	0	0	0	0	0	63.98784256	0	0	0	0	70.53219604	0	0	0	0	0	0	0	0	0	0	0	0	0	0	0	0	0	0	0	0	0	0	0	0	69.68877411	0	0	0	0	0	0	0	0	0
n	1027.27661	0	0	0	0	0	0	137.369278	0	0	0	0	0	0	0	0	0	171.960968	0	0	0	0	0	0	0	0	0	0	0	0	0	0	0	0	0	0	0	0	85.96375275	0	179.0014496	0	59.96281433	0	0	163.1352692	0	58.856884	0	0	0	0	0	0	0	0	0	0	0	216.5653954	57.54098892	0	0	0	48.02552032	0	0	0	0	66.05838013	0	0	83.01745605	0	396.0971527	0	0	0	0	0	69.16218567	0	0	0	0	65.55651093	62.85879898	0	0	0	143.4195023	76.06496429	0	110.1292572	45.74397659	0	0	0	0	0	0	0	0	0	0	0	0	0	0	0	53.96141434	0	80.03276825	294.5241089	0	0	0	0	70.56567383	0	0	0	81.75798798	64.44300842	0	0	0	0	0	0	0	0	0	0	0	0	0	0	0	57.99613571	0	0	0	0	0	0	0	0	0	0	0	0	0	0	0	0	0	64.0821991	55.30944061	0	162.1154404	0	0	0	0	0	0	0	0	0	0	0	0	0	0	0	0	0	0	0	0	84.58667755	0	0	91.43746948	47.67910767	0	0	80.89089966	0	66.83522034	0	229.4893799
n	1027.28784	0	0	0	0	0	0	0	0	0	153.2559395	0	0	117.1112747	0	0	0	0	0	0	0	0	0	72.10659027	0	0	0	0	0	0	0	0	0	0	0	89.54225922	0	0	0	0	0	0	0	0	0	0	0	0	0	0	0	0	0	0	0	0	0	0	0	0	0	0	0	0	0	0	0	0	0	0	0	0	0	0	0	0	0	0	0	0	0	0	0	0	0	0	0	0	0	0	0	0	0	0	0	0	0	0	0	0	0	0	0	0	0	0	0	0	0	0	0	0	0	0	0	0	0	0	0	0	0	0	0	0	0	0	0	0	0	0	0	0	0	0	0	0	0	0	0	0	0	0	0	0	0	0	0	0	0	0	0	0	0	0	0	0	0	0	55.73228455	0	0	0	0	0	0	0	0	0	0	0	0	0	0	0	0	0	0	0	0	0	0	0	0	0	0	0	0	0	0	0	0	0	0
n	1027.29919	0	0	0	0	0	0	0	0	0	0	0	0	0	0	0	0	0	0	0	0	0	0	0	0	0	0	0	0	0	0	0	0	0	0	0	0	0	0	0	0	0	0	0	0	0	0	0	0	0	0	0	0	0	0	0	0	0	0	0	0	0	0	491.0975647	0	0	0	0	0	0	0	0	0	0	82.38858795	0	0	0	0	0	0	0	0	0	0	0	0	0	0	0	0	0	0	0	0	0	0	0	0	0	0	0	0	0	0	0	0	0	0	0	0	0	0	69.8352356	0	0	0	0	0	0	0	0	0	0	0	0	0	0	0	0	0	0	0	0	0	0	899.5221558	326.1573181	0	0	0	0	0	0	0	0	0	0	0	0	0	0	0	0	0	0	0	0	0	0	0	0	0	0	0	0	0	0	0	0	0	0	0	0	0	0	0	0	0	0	0	0	0	0	0	0	0	0	0	0	0	0	0
n	1027.31238	169.0254211	0	150.453064	115.6916046	125.6361465	391.2184448	0	0	0	0	0	106.0649033	80.29292297	0	197.8181305	0	81.16743469	0	0	0	0	0	0	0	108.3045349	708.9720993	109.3547287	0	0	297.5787888	0	0	0	0	0	0	0	0	0	0	0	0	0	0	0	0	0	0	0	220.6216125	0	184.1639252	0	75.85559845	0	0	0	0	0	0	0	0	0	0	0	0	0	0	0	0	0	0	0	0	413.9655914	0	81.5466156	156.6930008	0	0	50.64219284	0	0	0	0	0	0	0	0	0	0	0	0	0	0	0	0	0	201.3644638	0	117.5259857	0	118.1795883	0	0	0	0	0	0	0	0	0	0	0	0	0	0	0	0	0	220.9376907	230.2237244	109.4044342	0	0	0	0	0	0	0	0	0	0	0	0	0	0	0	0	0	0	0	0	0	0	0	0	178.3405533	0	0	0	0	0	0	0	81.52193451	0	0	0	0	0	0	0	0	81.66571045	0	0	0	0	85.46676636	237.72995	193.9117432	0	0	0	0	0	0	0	0	89.93468475	0	0	0	0	0	0	0	0	0	0	0
n	1027.31519	0	0	0	0	0	0	0	0	0	0	0	0	0	0	0	0	0	0	0	0	0	0	0	0	230.6030807	0	0	0	0	0	0	0	0	0	0	0	205.8598785	0	0	0	0	0	0	0	0	0	193.8509827	0	59.2293663	0	0	50.4343338	52.67488098	0	0	0	0	0	0	0	0	537.0383911	0	0	0	0	0	0	0	0	0	0	33.41845703	0	88.32861328	0	107.4015503	53.76867676	0	58.80930328	0	0	0	126.2254028	0	0	0	0	0	0	0	0	0	0	0	0	0	0	300.2790909	0	139.4462433	0	0	0	0	0	0	0	0	0	0	0	0	0	65.71186066	267.0671692	0	0	0	0	37.50285721	0	66.75740051	0	0	124.89785	59.57286835	0	0	0	0	0	0	0	0	0	0	0	0	0	0	0	0	0	82.35606384	0	0	97.78315735	0	0	0	0	0	0	0	0	0	0	0	0	0	0	0	0	0	0	0	0	0	130.5289154	241.8016281	49.18263245	0	0	0	0	0	0	0	0	0	0	0	0	0	0	0	0	0	0	0	0
n	1027.33093	0	0	0	0	0	0	0	0	0	0	0	0	0	0	0	0	0	0	0	0	0	0	0	0	0	0	104.4923096	0	0	0	0	0	0	0	0	0	0	0	0	0	0	0	0	0	0	0	0	0	0	0	0	0	0	0	0	0	0	0	0	0	0	0	0	0	0	0	0	0	49.91558838	0	0	0	0	0	0	0	0	0	0	0	0	0	0	0	0	0	0	0	0	0	0	0	0	0	0	0	0	0	0	0	0	0	0	0	0	0	0	0	0	0	0	0	0	0	0	0	0	0	0	0	0	0	0	0	0	0	0	0	0	0	0	0	0	0	0	0	0	324.0054932	0	0	0	0	0	0	0	0	0	0	0	0	0	0	0	0	0	75.7414093	0	0	0	0	0	0	0	0	0	0	0	0	0	166.9461975	0	0	0	0	0	0	0	0	0	0	0	0	0	0	0	0	0	0	0	0	0	0
n	1027.33801	0	0	0	0	0	0	0	0	0	0	0	0	0	108.1494904	0	0	0	0	0	0	0	0	0	0	0	0	0	0	0	0	0	0	0	0	0	0	0	0	0	0	0	0	0	0	0	0	0	0	0	0	0	0	0	0	0	0	0	0	0	0	0	0	0	0	0	0	0	0	0	30.79930496	0	0	0	0	0	0	0	0	0	0	0	0	0	0	0	0	0	0	0	0	0	0	0	0	0	0	0	0	0	0	0	27.20546341	0	0	0	0	0	0	0	0	0	0	0	0	0	0	184.3027039	0	0	83.22285461	0	0	0	0	0	0	0	0	0	0	0	0	0	0	0	0	0	0	0	0	0	0	0	0	113.5383377	0	0	0	0	0	0	0	0	0	0	0	0	0	0	0	0	0	0	0	140.1286926	0	0	0	0	0	0	0	81.00356293	0	0	0	0	0	0	49.01263046	0	0	0	0	0	0	0	0	0	0	0	0
n	1027.35071	0	0	0	0	0	0	0	0	0	0	0	0	0	0	0	0	0	0	0	0	0	0	0	0	0	0	0	0	0	0	0	0	0	0	0	0	0	0	0	0	0	0	0	0	0	0	0	0	0	0	0	0	0	0	0	0	0	0	0	0	0	0	0	0	0	0	0	0	0	0	0	0	0	0	0	0	0	0	0	0	0	0	0	0	0	0	0	0	0	0	0	0	0	0	0	0	0	0	0	0	0	0	0	0	0	0	0	0	0	0	0	0	0	0	0	0	195.0720825	162.0318909	0	68.0734787	0	0	0	0	0	0	0	0	0	0	0	0	0	0	0	0	0	0	0	0	0	0	0	0	0	0	0	0	0	0	0	106.1654358	0	0	0	0	0	0	0	0	0	0	0	0	0	0	0	0	0	0	0	0	0	0	0	0	0	0	0	0	0	0	0	0	0	0	0	0	0	0	0	0
n	1027.36499	0	0	0	0	0	0	0	0	0	0	0	0	0	0	0	0	0	0	0	0	0	0	0	0	0	0	0	0	0	0	0	0	0	0	0	0	0	0	0	0	0	0	0	0	0	0	0	0	0	0	0	0	0	0	0	0	0	0	0	0	0	0	0	0	0	0	0	0	0	0	0	0	0	0	0	0	0	0	0	0	0	0	0	0	0	0	131.6608429	0	0	0	0	0	0	0	0	0	0	0	0	0	0	0	0	0	0	0	0	0	0	0	0	0	0	0	0	0	176.9661407	0	0	0	0	0	0	0	0	0	0	0	0	0	0	0	0	0	0	0	0	0	0	0	0	0	0	0	0	0	0	0	0	0	0	0	0	0	0	0	0	0	0	0	0	0	0	0	0	0	191.0977936	0	0	0	0	0	0	0	0	0	0	0	0	0	0	0	0	0	0	0	0	0	0	0	0	0
n	1027.3667	0	184.2320404	0	0	0	0	0	146.4564514	0	0	0	0	91.67253113	0	78.35962677	0	0	0	0	102.3482895	0	0	0	112.1592026	0	0	0	0	0	0	0	0	83.37039185	0	0	0	0	0	0	0	0	0	0	0	0	46.57517624	0	563.4943161	0	0	0	0	0	0	0	0	0	0	0	0	0	0	0	0	0	0	0	0	0	0	101.9843979	0	88.03214264	0	0	0	0	0	0	0	0	0	0	0	0	0	0	0	0	0	0	0	0	0	0	0	52.88401413	0	0	0	0	0	0	0	0	0	0	62.15871429	0	0	0	0	0	0	0	0	0	0	0	0	0	0	0	0	0	0	0	0	0	0	0	0	0	0	0	0	0	0	0	0	0	0	0	0	0	0	0	0	0	0	0	0	0	0	0	0	0	0	0	0	0	0	0	0	0	0	0	0	0	0	0	0	0	0	0	0	0	0	0	169.2271652	0	0	0	0	0	0	0	0	0	0	0	0
n	1027.3772	0	0	0	0	0	0	0	0	0	0	0	0	0	0	0	0	0	0	0	0	0	0	0	0	0	0	0	45.90831757	0	0	0	0	0	0	0	0	0	0	0	0	0	0	0	0	0	0	0	0	0	0	0	0	0	40.06286621	0	0	0	0	0	0	99.59346008	203.8961334	0	0	0	0	0	0	0	0	0	0	0	0	0	0	0	0	0	0	0	0	0	0	0	0	0	0	0	0	0	0	0	0	0	0	0	0	0	0	0	0	0	0	0	0	0	0	0	0	0	0	0	0	0	0	0	0	0	208.684021	0	0	158.7620468	0	102.4144974	0	0	0	0	0	0	0	0	0	0	0	0	0	0	0	0	0	0	0	0	0	0	0	0	0	0	0	0	0	0	0	0	0	0	0	0	0	0	0	0	0	0	0	0	0	0	0	0	0	0	0	0	0	0	0	0	0	0	0	0	0	0	0	0	0	0	0
n	1027.38892	0	0	0	0	0	251.1102142	102.156456	0	104.7805786	0	200.0063477	570.512001	0	0	84.22599792	0	425.3688126	133.3061676	0	0	97.55659485	0	55.73217392	0	0	0	0	0	0	97.33920288	0	0	0	0	0	0	0	0	0	0	0	0	0	0	0	0	0	0	0	0	82.64691925	89.26838684	0	0	0	0	0	0	0	0	0	103.765625	0	0	0	0	0	0	0	0	0	0	0	0	0	0	0	0	0	0	0	0	0	0	0	0	0	0	0	0	0	0	0	0	0	0	0	0	0	0	0	0	0	0	0	0	0	0	91.74938965	0	0	0	0	0	0	0	263.3881531	92.59118652	0	0	0	0	0	0	0	0	0	0	0	0	0	0	0	0	0	0	0	0	0	0	0	0	0	0	0	0	0	0	0	0	0	107.0587692	0	103.1260223	0	0	0	0	0	0	0	0	0	0	0	0	0	0	0	95.58883667	91.98670197	0	0	0	0	0	0	0	0	74.55162048	0	0	0	0	0	0	0	0	0	119.0240555	0	0
n	1027.39929	0	0	0	0	0	0	0	0	0	0	0	0	0	0	0	0	0	0	0	0	69.25868988	0	0	0	0	0	0	0	0	0	0	0	0	62.04788208	0	0	0	0	51.81796646	0	0	0	54.54575729	0	0	0	0	0	0	0	0	0	0	0	0	0	0	0	0	0	0	0	0	0	0	0	0	0	0	0	0	0	0	0	0	0	0	0	48.89095688	0	0	0	0	0	0	0	0	0	0	0	0	0	0	0	0	0	0	0	0	0	0	0	0	0	0	0	0	0	0	0	0	0	0	0	89.97406006	0	162.7917786	0	0	0	0	0	0	0	0	61.89132309	0	0	0	0	0	0	0	0	0	0	0	0	92.25196075	0	0	0	47.34817505	0	0	0	244.8459167	0	0	67.28853607	48.48532867	0	0	0	0	0	0	0	0	0	56.27116394	0	0	0	0	0	0	0	0	0	0	0	0	0	0	103.4704742	110.225975	0	0	0	0	0	0	0	0	0	0	0	0	0	0	0
n	1027.40503	0	0	0	0	0	0	0	0	0	0	0	0	0	0	0	100.6216965	0	0	0	0	0	0	0	0	0	0	0	0	0	0	0	0	0	0	0	0	0	0	0	0	0	0	0	0	0	0	0	0	0	0	0	0	0	0	0	0	0	0	0	0	0	0	0	0	0	0	0	0	0	0	0	0	0	0	0	0	0	0	0	0	0	0	0	0	0	0	0	0	0	0	0	0	0	0	0	0	0	0	0	0	0	0	0	0	0	0	0	0	0	0	0	0	0	0	0	0	0	0	0	0	0	0	0	0	0	0	0	0	0	0	0	0	0	0	0	0	0	0	0	0	0	0	0	0	0	0	0	0	0	0	0	0	0	0	0	0	0	0	0	0	0	0	0	0	0	0	0	0	0	0	0	0	0	0	0	0	0	0	0	0	0	133.339325	0	0	0	0	0	0	0	0	0	0
n	1027.42432	4801.138336	4067.788757	2651.7276	3272.802063	2310.827118	3037.811371	220.5765533	3146.056313	3070.912872	115.1812592	2124.50058	3611.683044	190.5455933	0	1194.23378	0	929.4172058	829.4033203	0	0	1880.575714	158.9814148	328.5480652	842.3214264	4418.954956	3430.334732	2702.006775	0	4259.839233	3072.820374	4276.905113	1754.65863	2835.922882	2274.508667	962.600174	1307.975876	1011.281502	1248.289505	122.1689606	96.89280701	276.7067184	0	316.9469299	0	0	0	0	0	2509.672791	1778.356659	0	3690.914528	2185.027527	2225.057289	0	0	0	0	0	0	2199.337524	129.8287659	0	0	0	0	79.02998352	295.399231	0	149.7449265	58.75947571	0	1768.449646	370.6245575	2621.826126	442.5258179	0	869.7997131	1260.817047	178.9717026	505.5235596	91.20376587	0	144.3879395	503.6909637	0	211.8389893	335.8164368	211.2814941	0	0	124.2198639	0	424.6121216	512.9350586	285.5591965	936.953064	965.6149597	1469.667076	1441.800003	3032.42144	1589.862812	2923.52121	921.6593475	0	3409.994385	1392.682556	1737.44223	1335.444916	0	0	0	251.8411484	0	2363.273476	175.0636139	57.555336	181.4253464	275.782074	690.9447021	3453.892845	436.8637085	831.68927	0	0	0	0	109.3311768	0	0	56.29867172	0	765.7386856	0	1162.592026	0	0	0	2287.90469	0	0	361.4763184	0	101.1030121	1120.992188	2025.439503	1356.155533	2212.052345	804.9171753	1929.732178	2434.00882	1890.510483	3562.622864	2237.907135	2181.315002	1554.850128	1037.417564	143.1738281	352.9065399	99.94670105	318.248291	777.5788574	0	0	0	0	0	73.3396759	1338.16333	2026.238953	2191.742737	2354.680496	300.0878372	0	2329.824036	1233.214767	2868.839989	1264.931225	1536.552414	1786.185532	1066.873032	339.4157715	499.3290176	545.2644653	0	211.3166962	508.2611923	167.4470215	142.2045288	0	0	0
n	1027.42517	0	0	0	0	124.3613052	0	0	0	65.76290131	0	917.7279663	158.9003296	0	0	0	0	259.1664429	0	0	0	244.4044037	0	1204.703003	0	479.5681801	72.78192139	0	0	160.9723053	0	0	0	0	1419.146179	216.9496155	0	0	0	232.1239204	198.9558563	305.7709465	612.5331192	0	0	133.369873	0	130.3506927	0	771.0777397	280.1680603	2098.481262	0	42.67998123	0	0	0	0	0	0	0	1585.003731	0	0	0	0	0	194.0799713	447.929718	0	0	141.8336105	333.6288071	1515.815327	120.8096161	566.256897	271.3458138	1188.133942	665.9482117	209.4670868	0	145.8318787	287.5567474	0	0	112.3771896	68.3234024	52.70588303	637.74086	559.71492	645.8444366	890.8438568	254.1783371	54.29190826	56.8012352	122.0424194	192.2187347	2257.729614	197.8035812	231.8095551	0	0	215.7467194	0	0	0	702.6065369	150.5769653	0	553.1322632	0	0	2103.184273	143.6389771	99.03416443	360.7763062	562.3462219	0	412.9040527	637.3965683	0	156.9905205	862.8137512	188.5510101	736.1300201	0	1120.443954	849.6429672	70.14483643	0	0	0	69.04224396	133.8730927	98.09257507	0	0	0	89.89093018	479.7342606	0	54.6932869	200.3851814	0	264.9502335	554.7043915	278.32547	0	471.6189117	1967.133362	316.5663414	0	0	68.85606384	0	342.8537903	338.2756653	280.3182983	314.2769699	0	0	627.1632996	0	0	0	0	672.6336365	80.83351135	0	0	137.7931862	360.0107422	494.5203552	1714.114258	3113.293816	260.7279968	0	0	532.0977783	0	0	0	0	0	1256.324295	294.81987	515.235321	620.9225769	278.9224625	66.47105408	424.618103	0	236.9900665
n	1027.44116	0	0	0	0	0	0	128.4317017	0	0	0	0	0	0	0	0	0	79.73338318	0	0	0	0	0	0	0	0	0	0	0	0	0	0	0	0	0	0	52.69208527	0	0	0	0	0	49.51541138	0	0	54.76870728	0	0	0	0	0	0	0	0	0	0	0	0	0	0	0	0	0	0	0	0	0	0	0	0	0	0	0	0	0	0	0	0	0	0	0	0	0	0	0	0	0	0	0	0	0	0	0	0	0	0	0	0	0	73.37773895	0	0	0	0	0	0	0	0	0	0	0	212.0569	0	0	0	0	0	329.1435242	0	0	0	0	0	0	0	0	0	0	0	0	0	0	0	0	0	0	0	0	0	0	0	0	0	0	0	0	0	0	0	0	0	0	0	0	0	0	0	0	0	0	0	0	0	0	0	0	0	0	0	0	0	155.9941711	0	0	0	0	0	90.07530975	0	0	0	0	0	58.44983292	0	0	0	0	0	0	0	45.70791245	0
n	1027.45398	0	0	0	0	0	0	0	0	0	0	0	0	0	0	0	0	0	87.23749542	0	0	0	0	0	0	91.31220245	0	0	0	0	0	0	0	0	0	0	0	0	0	0	0	0	0	0	0	0	0	0	0	0	0	0	0	0	0	0	0	0	0	0	0	0	0	0	0	0	0	0	0	0	0	0	0	0	0	0	0	0	0	0	0	0	0	0	0	0	0	0	0	0	0	0	0	0	0	0	0	0	0	0	0	0	0	0	0	0	0	0	0	0	344.3859863	0	0	0	0	0	0	0	0	0	0	0	0	0	0	0	0	0	0	0	0	0	0	0	0	0	0	0	0	0	0	131.7533569	0	0	0	0	0	0	0	0	0	0	169.1804504	0	0	0	0	0	0	0	0	0	0	0	0	0	0	0	0	0	0	0	0	0	0	0	0	0	0	0	0	0	0	0	0	0	0	0	0	0	0	0	0
n	1027.46106	0	0	0	0	0	0	0	0	0	0	0	0	0	0	0	0	0	0	0	0	0	0	0	0	0	0	0	0	0	0	0	0	54.63319778	0	0	0	0	0	0	0	0	0	0	0	0	0	0	0	0	0	0	0	0	0	0	226.79776	0	0	0	0	0	0	0	0	0	0	0	0	0	0	0	134.1972504	0	0	0	0	0	0	0	0	0	0	0	0	0	0	0	0	0	0	0	0	0	0	0	0	0	0	0	0	0	0	0	0	0	0	0	0	0	0	152.6130676	0	0	0	0	0	0	0	0	0	0	0	0	0	107.8278961	0	0	0	0	0	0	0	0	0	0	0	89.24832153	0	0	0	134.9311218	0	0	0	0	0	0	0	0	0	0	0	0	0	0	0	0	0	0	0	0	0	0	0	0	0	0	0	0	46.09098816	0	0	0	0	0	0	0	0	0	49.38594055	0	0	0	0	0	136.104248	0	0	0	0	0	0
n	1027.47363	0	0	0	0	0	0	0	0	0	0	0	0	0	0	0	0	0	0	0	0	0	0	0	0	0	0	0	0	0	0	0	0	0	0	0	0	0	0	0	0	0	0	0	0	0	0	0	0	0	0	0	0	28.19222641	0	0	0	0	0	0	0	0	0	0	0	0	0	126.4114151	0	0	0	0	0	0	0	0	0	0	0	0	0	0	0	0	0	0	0	0	0	0	0	0	0	0	0	0	0	0	0	0	0	0	0	0	0	0	0	0	0	0	0	0	0	0	0	0	0	288.7279663	0	0	0	0	0	0	0	0	0	0	0	0	0	56.83737183	0	0	0	0	0	0	0	0	0	0	0	0	0	0	0	0	0	0	0	0	0	0	0	0	0	0	0	0	0	0	0	0	0	0	0	0	0	0	0	0	0	0	0	0	0	0	0	0	0	0	0	0	0	0	0	0	0	0	0	0	0
n	1027.47632	0	0	0	0	114.0034332	0	0	0	0	0	0	0	0	0	0	0	0	0	0	0	0	0	0	120.6811295	0	0	0	0	0	0	0	0	0	0	0	0	0	0	0	0	0	0	0	0	0	0	0	0	0	0	0	0	0	0	59.46508408	0	0	0	0	0	0	0	0	0	0	0	0	0	0	0	0	0	0	0	0	0	0	0	0	0	0	0	0	0	0	0	0	0	0	0	0	0	0	0	0	0	0	0	0	0	0	0	0	0	0	0	0	0	0	0	0	0	0	0	0	0	0	0	0	0	0	0	0	0	0	0	0	0	0	0	0	0	0	0	0	0	0	0	0	0	0	0	0	0	0	0	0	0	0	0	0	0	0	0	0	0	0	0	0	0	0	0	0	0	0	0	0	0	53.39604568	0	0	0	0	0	0	63.86341095	0	0	0	0	0	0	0	0	0	0	0	0	0	0	0	0
n	1027.48987	0	0	0	0	0	0	0	0	0	0	0	0	0	0	0	0	0	131.6207123	0	0	0	0	0	0	0	0	0	0	0	0	0	0	0	0	0	0	0	0	0	0	0	0	0	0	0	0	0	0	0	0	0	0	0	0	0	0	0	0	0	0	0	0	0	0	0	0	0	0	0	0	0	0	0	0	0	0	0	0	0	0	0	0	0	0	0	0	0	0	0	0	0	0	0	0	0	0	0	0	59.65118408	0	0	0	0	0	0	0	0	0	0	0	0	0	0	0	0	0	0	0	136.1167908	0	0	0	0	0	0	0	0	0	0	0	0	0	0	0	0	0	0	0	0	0	0	99.21225357	0	0	0	0	0	0	0	0	0	0	0	0	0	0	0	0	0	0	0	0	0	0	0	0	0	0	0	0	0	0	0	0	0	0	0	0	0	0	0	0	0	0	0	0	0	0	0	0	175.5652618	0
n	1027.49841	0	0	0	0	0	0	0	0	0	0	47.40111923	0	0	0	0	0	0	0	0	0	0	0	0	0	0	0	0	0	0	0	0	0	0	0	0	0	0	0	0	0	0	0	0	0	0	0	0	0	0	0	0	0	0	0	0	0	0	0	0	0	0	0	0	0	0	0	0	0	0	0	0	0	0	0	161.590271	0	0	0	0	0	0	0	0	0	0	0	0	0	0	0	0	0	0	0	0	0	0	0	0	0	0	0	0	0	0	0	0	0	0	0	0	0	0	62.73635864	0	0	502.1602478	0	0	0	0	0	0	0	0	0	0	0	0	0	0	0	0	0	0	0	0	0	73.27455139	0	0	0	0	0	0	0	0	0	0	0	0	0	0	0	0	0	0	0	0	0	0	90.01000214	0	0	0	0	0	0	0	0	0	0	0	0	0	0	0	0	0	0	0	0	0	0	0	0	0	0	0	0	0	0
n	1027.50952	0	0	0	0	0	0	0	0	0	0	0	0	0	0	0	0	0	0	0	0	0	0	0	0	0	0	0	0	0	0	0	0	0	0	0	0	0	0	0	0	0	0	0	0	0	0	0	0	0	0	0	0	0	0	0	0	0	0	0	0	0	0	0	0	0	0	0	0	0	0	0	0	0	0	0	0	0	0	0	0	0	0	0	0	0	0	0	0	0	0	0	0	0	0	0	0	0	0	0	0	0	0	0	0	0	0	0	0	0	0	0	0	0	0	0	0	0	0	0	0	0	0	0	0	0	0	0	0	0	0	0	0	0	0	0	0	0	0	0	0	0	0	0	0	0	0	0	0	0	0	0	0	0	0	0	0	0	0	0	0	0	0	0	0	0	0	0	0	0	73.56243134	0	0	0	0	0	0	0	0	0	0	0	0	0	0	0	0	0	0	0	0	0	0
n	1027.51892	0	0	0	0	0	0	0	0	0	0	0	0	0	0	0	0	0	0	0	0	0	0	0	0	0	0	0	0	0	0	0	0	0	0	0	0	0	0	129.1255341	0	0	0	0	0	0	0	0	0	0	0	0	0	0	0	0	0	0	0	0	0	0	122.2213287	0	0	657.7897339	0	0	0	0	0	0	0	0	0	0	0	59.33392334	0	0	0	0	0	0	0	0	0	0	0	0	0	0	0	0	0	0	0	0	0	0	0	0	0	0	99.09103394	0	0	0	0	0	0	0	0	0	0	0	0	325.4828186	0	0	0	0	0	0	0	0	0	0	0	0	0	0	0	0	0	0	0	0	0	0	0	0	71.88793945	0	0	0	0	0	0	0	0	0	0	0	0	0	0	0	0	0	0	0	73.64057922	0	0	0	0	0	0	0	0	0	0	0	0	0	0	0	0	0	0	0	0	0	0	0	0	0	0	0	0	0	52.92123795
n	1027.53174	0	0	0	0	0	0	0	0	0	0	0	0	0	0	0	0	0	0	0	0	0	0	0	0	0	0	0	0	0	0	0	0	0	0	0	0	0	0	0	0	0	0	0	0	0	0	0	0	0	0	0	0	0	0	0	0	0	0	0	0	0	0	307.1903076	0	0	0	0	0	0	0	0	0	0	0	0	0	0	0	0	0	0	0	0	0	0	0	0	0	0	0	0	0	0	0	0	0	0	0	0	0	0	0	0	0	0	0	0	0	0	0	0	0	0	0	0	0	0	0	0	0	0	0	0	0	0	0	0	0	0	0	0	0	0	0	0	0	0	0	0	0	0	50.01566315	0	0	0	0	0	0	0	0	0	0	0	0	0	0	0	0	0	0	0	0	0	0	0	0	0	107.2656555	0	0	0	0	0	0	0	0	0	0	0	0	0	61.61336136	0	0	0	63.44863129	0	0	51.90128326	0	0	0
n	1027.5376	0	0	0	0	0	0	0	0	0	0	0	0	0	0	0	0	0	0	0	0	0	0	0	117.8759689	0	0	0	0	0	0	0	0	0	0	0	0	0	0	0	0	0	0	0	0	0	0	0	0	0	0	0	0	0	0	0	0	0	0	0	0	0	0	0	0	0	0	0	0	0	0	0	0	0	0	0	0	0	0	0	0	0	0	0	0	0	0	0	0	0	0	0	0	0	0	0	0	0	0	0	0	0	0	0	0	0	0	0	0	0	0	0	0	0	0	0	258.8960266	165.9104614	0	0	0	0	0	0	0	0	0	0	0	0	0	0	0	0	0	0	0	0	0	0	0	0	56.88212585	105.7891617	0	0	0	0	0	0	0	0	0	0	0	0	0	0	0	0	0	57.09309387	59.97296143	0	0	0	0	0	0	0	0	0	0	0	0	0	0	28.30536842	0	0	0	0	0	0	0	0	0	0	0	0	0	0	90.50769806
n	1027.54602	0	0	0	0	0	0	32.63119507	0	69.15875244	0	0	0	0	0	0	0	0	0	0	0	0	123.3206253	0	0	0	0	0	0	0	0	0	0	0	0	0	0	0	0	0	0	0	93.9588623	0	0	0	0	0	0	0	0	0	73.68070984	0	0	0	0	0	0	0	0	0	0	0	0	0	113.0059204	0	0	0	0	0	0	0	0	0	0	0	0	0	0	0	0	0	0	0	0	0	0	0	0	0	0	0	0	0	0	0	0	0	0	0	40.90938568	0	0	0	0	0	0	0	0	0	0	0	0	0	0	594.4267578	0	0	0	0	0	0	0	165.4512329	0	0	0	0	0	0	0	0	0	0	0	0	0	0	49.71957779	0	0	0	0	0	0	0	0	0	0	0	0	0	0	0	0	0	0	0	0	0	0	0	0	0	0	0	0	0	0	0	0	0	0	0	0	0	0	0	0	0	0	116.0666885	0	0	0	0	0	0	0	0	0
n	1027.56494	0	0	0	0	0	0	0	0	0	0	0	0	0	0	0	0	0	0	0	0	0	0	47.3350029	0	0	0	0	0	0	0	0	0	0	0	0	0	0	0	0	125.3581963	0	0	0	0	0	0	0	0	0	0	0	0	0	0	0	0	0	0	0	0	0	0	0	0	0	0	0	0	0	0	0	0	0	0	0	0	0	0	0	0	0	0	0	0	0	0	0	0	0	0	0	0	0	0	0	0	0	0	0	0	0	0	0	0	0	0	0	0	0	0	0	0	0	0	0	0	218.0106621	0	0	0	0	0	0	0	0	0	0	0	0	0	0	0	0	0	0	0	0	0	0	0	0	0	0	0	0	0	0	0	0	0	0	0	0	0	0	0	0	0	0	0	0	0	0	0	0	0	0	0	0	0	0	0	0	0	0	0	0	0	0	0	0	0	0	0	0	0	0	0	0	0	0	31.14888382
n	1027.57117	0	0	0	0	0	0	0	0	93.57520294	0	0	0	0	0	0	0	0	0	0	0	0	0	0	0	0	0	70.00644684	0	0	0	0	0	156.8009491	0	0	0	0	0	0	0	0	0	0	0	0	0	0	0	0	0	0	0	0	0	0	0	0	0	0	0	0	0	0	0	0	0	0	0	0	0	72.94606018	0	0	0	0	0	0	0	0	0	0	0	0	0	0	0	0	0	0	0	0	0	0	0	0	0	0	0	0	0	0	0	0	0	0	0	0	0	64.60173798	0	0	0	0	0	0	0	0	0	0	0	0	0	0	0	0	0	0	0	0	0	0	0	0	0	0	0	0	0	57.15672684	0	0	0	0	0	0	0	69.37231445	0	0	0	0	0	0	0	0	0	0	0	0	0	0	0	0	0	0	48.57591248	0	0	0	0	0	0	0	0	0	0	0	0	0	0	0	79.38095093	125.0261536	0	0	0	0	122.9983177	99.58039856	0	0	0
n	1027.5813	0	0	0	0	0	0	0	0	0	104.1265259	62.34218597	0	0	0	0	0	0	0	0	0	0	0	0	0	0	0	0	0	0	0	0	0	0	0	0	0	0	0	0	0	0	0	0	0	0	0	0	0	0	0	0	0	0	0	0	0	0	0	0	0	0	356.5675964	0	0	0	0	0	0	0	0	0	0	0	0	0	0	0	0	0	0	0	0	0	0	0	0	0	0	0	0	0	0	0	0	0	0	0	0	118.4131699	0	0	0	0	0	0	0	0	0	0	0	0	0	0	0	0	0	0	0	0	0	0	0	0	0	0	0	0	0	0	0	0	0	0	0	0	0	0	0	0	0	0	0	0	0	0	0	0	0	0	0	0	0	0	0	0	0	0	0	0	0	0	0	0	0	0	0	0	0	73.77591705	0	0	0	0	0	0	0	0	0	0	0	0	0	0	0	0	0	0	0	0	0	0	0
n	1027.59082	0	0	0	0	0	0	966.5543976	755.549408	0	447.2794647	108.3818054	0	111.360611	131.3237915	0	647.973053	112.8230896	228.8705826	712.812149	136.1713257	0	0	0	0	0	0	0	0	159.7402344	0	93.1566391	0	0	75.56399536	0	0	0	0	0	0	0	170.8035126	0	0	0	0	0	0	0	0	0	0	0	0	0	0	0	0	0	0	194.9962006	0	0	0	0	143.4113922	0	0	0	0	0	0	0	0	0	0	0	0	0	0	0	0	74.76526642	0	0	0	0	0	0	0	0	0	0	0	0	73.212883	0	0	0	0	0	0	0	0	0	100.6573257	91.71025085	142.0626678	95.42227936	0	0	0	0	69.74008179	0	0	159.3156128	0	159.8410645	0	0	0	0	0	0	0	0	0	0	0	0	0	0	0	0	0	0	0	0	0	0	56.85317612	0	257.7827454	0	0	0	73.99525452	0	0	0	0	0	0	0	0	61.2108345	0	0	0	0	0	0	0	0	0	0	0	0	0	61.42953873	0	0	0	0	33.60532761	0	79.00979614	0	0	0	0	0	88.901474	0	0	0	0	0	79.53353119	0	0
n	1027.59631	0	0	0	0	0	0	0	0	0	164.4848022	0	126.4370499	0	0	0	81.93950653	0	0	198.1610947	0	0	256.8328171	89.51364136	0	0	0	0	0	0	0	0	0	0	0	0	0	246.2433472	0	0	0	0	0	0	0	0	0	0	0	0	0	0	0	0	0	0	0	0	0	0	0	0	0	0	0	0	0	0	0	0	0	0	0	0	0	0	0	0	0	0	0	0	0	0	0	0	0	0	0	0	0	0	0	0	0	0	0	0	0	0	0	0	0	0	0	0	0	0	0	0	0	0	0	0	0	0	0	0	0	0	0	0	211.7524872	0	0	0	0	0	56.63087463	0	0	62.69014359	0	0	0	0	0	0	0	0	0	0	0	0	0	0	0	0	0	0	0	0	0	0	0	0	0	78.58711243	0	0	0	0	0	0	0	0	0	0	0	0	0	0	0	0	0	0	0	0	0	0	0	0	0	0	0	0	0	0	0	0	0	0	0
n	1027.61279	0	0	0	0	0	0	0	43.97383881	0	0	0	0	0	0	0	0	0	0	0	0	0	0	0	0	0	0	0	0	0	0	0	0	0	0	0	0	0	0	0	0	0	0	0	0	0	0	0	0	0	0	0	0	0	0	0	0	0	0	0	0	0	0	0	0	0	0	0	0	0	0	0	0	0	0	0	0	0	0	0	0	0	0	0	0	0	0	0	0	0	0	0	0	0	38.76651382	0	0	0	0	0	0	0	0	0	0	0	0	0	0	0	0	0	0	0	0	0	0	0	0	0	0	0	0	0	0	0	0	0	0	0	0	0	0	0	0	0	0	0	0	0	0	0	0	0	0	0	0	0	0	0	0	0	0	0	0	0	0	0	0	0	0	0	0	0	0	0	0	0	0	0	0	0	0	0	0	0	0	0	0	30.67692184	0	0	0	0	0	104.851387	0	0	0	62.1554985	0	0	0
n	1027.61755	0	0	0	0	0	0	0	0	0	69.84024811	0	0	0	0	0	0	0	0	0	0	0	0	0	0	0	0	0	0	0	0	0	0	0	0	0	0	0	0	0	0	0	0	0	0	0	0	0	0	0	0	0	0	0	37.12371063	0	0	0	0	0	0	0	0	0	0	0	0	0	0	0	0	0	0	0	0	0	0	0	0	0	0	0	0	0	0	0	0	0	0	0	0	0	0	0	0	0	0	0	0	0	0	0	0	0	0	0	0	0	0	0	61.58007813	0	0	0	0	0	0	2546.419312	0	0	0	0	0	0	0	0	0	0	0	0	0	0	0	0	0	72.27415466	0	0	0	0	0	0	0	0	0	0	0	0	0	0	0	0	0	0	0	0	0	0	0	0	0	0	0	0	0	0	0	0	0	0	0	0	0	0	0	0	0	0	0	0	0	0	0	0	0	0	0	0	117.074791	0	0	0	0
n	1027.62878	0	0	0	0	0	0	0	0	0	0	0	0	0	0	0	0	0	0	0	0	0	0	0	0	0	85.63619995	0	0	0	0	0	0	0	0	0	0	0	0	0	0	0	0	0	0	0	0	0	0	0	0	0	0	0	0	0	0	0	0	0	0	0	0	0	0	0	114.4554367	0	0	0	0	0	0	127.6403046	0	0	0	0	0	0	0	0	52.4993248	0	0	0	0	0	0	0	0	0	0	0	0	0	0	0	0	0	0	0	0	0	0	0	0	0	0	0	0	170.056366	0	0	0	0	0	0	0	0	0	0	0	0	0	0	0	0	0	0	0	0	0	0	0	0	0	0	0	0	0	0	0	0	0	0	0	0	0	0	38.89179611	0	0	0	0	0	0	0	0	0	0	0	0	0	0	0	0	0	0	0	0	0	0	0	0	0	0	0	0	0	0	0	0	0	126.9273834	0	0	0	0	0	0	0	0
n	1027.63538	0	0	0	0	0	0	0	0	0	0	0	0	0	0	0	0	0	0	0	0	0	0	0	0	0	0	0	0	0	0	0	0	0	0	0	0	0	60.63248825	0	0	0	0	0	0	0	0	0	0	0	0	0	0	0	0	0	0	0	0	0	0	0	0	0	0	0	0	0	0	0	0	0	0	0	0	0	0	0	0	0	0	0	0	0	0	0	0	0	0	0	0	0	0	0	0	0	0	0	0	0	0	0	0	0	0	0	0	0	0	0	0	0	0	0	0	151.0365906	0	0	0	0	0	0	0	0	0	0	0	0	0	0	0	0	0	0	0	0	0	0	0	0	0	0	0	0	0	0	0	0	0	0	0	0	62.50914001	0	0	0	0	0	0	0	0	0	0	0	0	0	0	0	0	0	0	0	0	0	0	0	0	0	0	0	0	0	0	0	0	0	0	0	0	0	0	0	0
n	1027.64526	0	0	0	0	0	0	0	0	0	0	0	0	0	0	0	0	0	0	0	0	0	0	0	0	0	0	0	0	85.19139099	0	0	0	0	0	0	0	0	0	0	0	0	0	0	45.00833893	0	0	0	0	0	0	0	0	0	0	0	0	0	0	0	0	0	0	0	0	0	0	0	0	0	15.20075703	0	0	0	0	0	0	0	0	0	0	0	0	0	0	0	0	0	0	0	0	0	0	0	0	0	0	0	0	0	0	0	54.29558945	0	0	0	0	0	0	0	0	0	0	0	0	0	0	0	0	0	0	0	0	0	0	0	0	0	0	0	0	0	0	0	0	0	0	0	0	0	0	0	0	0	0	0	0	0	0	0	0	0	0	0	0	0	0	67.85151672	0	0	0	0	0	0	0	0	0	0	0	0	0	0	0	0	0	0	0	0	0	0	0	0	0	0	0	0	0	0	0	0	0	0	0
n	1027.66248	0	0	0	0	0	0	0	0	0	0	0	0	0	0	0	169.2682343	0	0	0	0	0	0	0	0	0	0	0	0	0	0	0	0	0	0	0	0	0	0	0	0	0	0	0	0	0	0	0	0	0	0	0	0	0	0	0	0	0	0	0	0	0	0	0	0	0	0	0	0	0	79.67718506	0	0	0	0	0	0	0	0	0	0	0	0	0	0	0	0	0	0	0	0	0	0	0	0	0	0	0	0	0	0	0	0	0	0	0	0	0	0	0	0	0	0	0	0	0	0	0	0	0	0	0	0	0	0	119.6039963	0	0	0	0	0	0	0	0	0	0	0	0	0	0	0	0	0	0	0	0	0	0	0	0	0	0	0	0	0	0	0	0	0	0	0	0	0	0	0	0	0	0	0	0	0	0	0	0	0	0	0	0	0	0	0	0	0	0	0	0	0	0	419.2264709	0	0	0	0
n	1027.66785	0	0	0	0	0	0	0	0	0	0	0	0	0	0	0	0	0	0	0	0	0	0	71.5848465	0	0	0	0	0	0	0	0	0	0	0	0	0	0	0	0	0	0	0	0	0	0	0	0	0	0	0	0	0	0	0	0	0	0	0	0	0	0	0	0	0	0	0	0	0	0	0	0	0	0	0	0	0	147.1339569	0	0	0	0	0	0	0	0	0	0	0	0	0	0	0	0	0	0	0	0	0	0	0	0	0	0	0	0	0	0	0	0	0	0	0	0	0	0	0	0	0	76.15039825	0	0	0	0	0	0	0	0	0	0	0	0	0	0	79.70520782	0	0	0	0	0	0	0	0	0	0	0	0	0	0	0	0	0	0	0	0	0	0	0	0	0	0	0	0	0	0	0	0	0	0	0	0	0	0	0	0	0	0	0	0	0	0	0	0	0	0	0	0	0	0	0	0	0	0
n	1027.68054	0	0	0	0	0	0	0	0	0	0	0	87.79393005	0	0	0	0	0	0	0	0	0	0	0	0	0	0	0	0	0	0	0	0	0	0	0	0	0	0	0	0	0	0	0	0	0	0	0	0	0	0	0	0	0	0	0	0	0	0	0	0	0	0	0	0	0	0	0	0	0	0	0	0	0	0	0	0	0	0	0	50.8821106	0	0	0	0	0	0	0	0	0	0	0	0	0	0	0	0	0	0	0	0	0	0	0	0	0	0	0	0	0	0	0	0	0	0	0	0	0	0	146.3445587	0	0	0	0	0	0	0	0	0	0	0	0	0	0	0	0	0	0	0	0	0	0	0	0	0	0	0	0	0	0	0	0	0	0	0	0	0	0	0	0	0	0	0	0	0	0	0	0	138.112915	0	0	0	0	0	0	0	0	0	0	0	0	0	0	94.59408569	0	0	0	0	0	0	0	0	0
n	1027.68811	0	0	0	0	0	0	0	0	0	0	0	0	0	0	0	0	0	0	0	0	0	75.91963959	0	0	0	0	0	0	0	0	0	0	0	0	0	0	0	0	0	0	0	0	0	0	0	0	0	0	0	0	0	0	0	0	0	0	0	0	0	0	0	0	48.00184631	0	0	0	0	0	0	0	0	0	0	0	0	40.64886856	0	0	0	0	0	0	0	0	0	0	0	0	0	0	0	0	0	0	107.6125107	0	0	0	0	0	0	0	0	0	293.7601624	0	0	0	0	0	0	0	0	0	0	0	591.0847778	0	0	0	0	0	0	0	0	0	0	0	0	0	0	0	0	109.9958725	0	0	0	0	0	0	0	0	0	0	0	0	0	0	0	0	0	0	0	0	0	0	0	0	0	0	0	0	0	0	0	0	0	153.5002594	0	0	0	0	0	0	0	0	0	0	0	0	0	0	75.8099823	0	0	0	0	119.902298	0	0	0	83.99285889
n	1027.70178	0	0	0	0	0	0	0	0	0	0	0	0	0	0	0	0	0	0	0	0	0	0	0	0	0	0	0	0	0	0	0	0	0	0	0	0	0	0	0	0	0	0	0	0	0	0	0	0	0	0	0	0	0	0	0	0	0	0	0	0	0	0	183.4766846	0	0	0	0	0	0	0	0	0	0	0	0	0	0	0	0	0	0	0	0	0	0	0	0	0	0	0	0	0	0	0	0	0	0	0	0	0	0	0	0	0	0	0	0	0	0	0	0	0	0	0	0	0	152.2082367	168.844574	0	0	0	0	0	0	214.9388428	0	0	0	0	0	0	0	0	0	0	0	0	0	0	0	0	0	0	0	0	75.22280884	0	0	0	0	0	0	0	0	0	0	0	434.2203979	0	0	0	0	0	0	0	0	0	0	0	0	0	0	0	0	0	0	0	0	0	0	0	0	0	0	0	0	0	0	0	0	0	0
n	1027.70557	0	0	0	0	0	0	0	0	0	0	0	0	0	0	0	0	0	0	0	0	0	0	0	0	0	0	0	0	0	0	0	0	0	0	0	0	0	0	0	0	0	0	0	0	0	0	0	0	0	0	0	0	0	0	0	0	0	0	48.19592285	0	0	0	0	0	331.4342346	0	0	0	0	0	0	0	0	0	0	0	0	0	0	0	0	0	0	0	0	0	0	0	0	0	0	0	0	0	0	0	0	0	0	0	0	0	0	0	0	0	0	0	0	55.34221268	0	0	0	208.8055725	0	0	0	0	0	0	0	0	0	0	166.2206421	0	0	0	0	0	0	0	0	0	0	0	0	0	0	0	0	0	0	0	0	0	0	0	0	0	0	0	0	0	0	0	0	59.65720367	0	0	0	0	0	0	0	0	0	0	0	0	0	0	0	0	0	0	0	0	0	0	0	0	0	0	0	0	0	103.0826035	72.26407623	0	0	0
n	1027.72302	0	0	0	0	0	0	0	0	0	0	0	0	0	0	0	0	0	0	69.36479187	0	0	0	0	151.0492249	0	0	0	0	0	0	0	0	0	0	40.004673	0	0	0	0	0	0	0	0	0	0	0	0	0	0	0	0	0	0	0	0	0	0	0	0	0	0	0	0	0	0	0	0	0	0	0	75.33063507	49.73389053	0	0	0	0	0	0	0	0	0	0	0	0	0	0	0	0	0	0	0	0	0	0	0	0	0	0	0	0	0	0	0	0	79.20449829	0	0	0	0	0	0	0	0	0	0	0	0	0	0	0	0	0	0	0	169.730835	0	0	0	0	0	0	0	0	0	0	0	0	0	0	0	0	0	0	63.32955551	0	0	0	0	0	0	0	0	0	0	0	0	0	0	0	0	0	92.23597717	0	60.26279449	0	0	0	0	0	0	0	0	0	0	0	0	0	0	0	0	0	0	0	0	0	0	0	0	0	0	0	0
n	1027.73315	0	0	0	0	0	0	0	0	0	0	0	0	0	0	0	0	0	0	0	164.1812744	0	0	0	0	0	0	0	0	0	0	0	0	0	0	0	0	0	0	0	0	0	52.09109497	0	0	72.53276825	0	0	0	0	0	0	0	0	0	0	0	0	0	0	0	0	0	0	0	0	0	0	0	0	0	0	0	0	0	0	0	0	0	0	0	0	0	0	0	0	0	0	0	0	49.33738708	0	0	0	0	0	0	0	0	0	0	0	0	0	0	0	0	0	0	0	0	42.58383942	0	0	53.43960571	0	0	240.6289825	0	0	0	0	0	0	0	0	0	0	0	0	0	0	0	0	0	0	0	0	0	0	0	0	0	0	0	0	0	0	0	0	0	0	0	0	0	0	0	0	77.6501236	0	0	91.54907227	0	0	0	0	0	0	0	0	0	0	0	0	0	0	0	0	70.75017548	0	0	0	0	0	0	0	0	0	99.11004639	0	0	0	0
n	1027.74365	0	0	0	0	0	0	0	0	0	0	0	0	0	105.8243866	0	0	0	0	0	0	0	0	0	0	0	0	0	0	0	0	0	0	0	0	0	0	0	0	0	0	0	0	0	0	0	0	0	0	0	0	0	0	0	0	0	0	0	0	0	0	0	0	0	0	0	0	0	0	0	0	0	0	0	0	0	0	0	0	0	0	0	0	0	144.2066345	0	0	0	0	0	0	0	0	0	0	0	0	0	0	0	0	0	0	0	0	0	0	0	0	0	188.1783142	0	0	0	0	0	0	0	0	0	0	0	0	0	0	199.9943085	0	0	0	0	0	0	0	0	0	0	0	0	0	0	0	0	0	0	0	0	0	0	0	0	0	0	0	0	0	0	0	0	0	0	0	0	0	0	0	0	0	0	0	0	0	0	0	44.6732254	0	0	0	0	0	0	0	0	0	0	0	0	0	0	0	0	0	0	0
n	1027.75146	0	0	0	0	0	0	0	0	0	0	0	0	0	0	0	0	0	0	0	0	0	0	0	0	0	0	0	0	0	0	0	0	0	0	139.7484703	187.9979401	223.7816772	277.4533157	374.3862381	224.7341766	408.0150757	186.2579689	152.3563843	219.5847397	129.0804977	0	115.7524376	0	0	0	0	0	0	0	0	0	43.79270935	95.79960632	0	0	234.478447	0	0	0	0	0	473.9782333	661.7638245	183.8576279	343.399086	380.8979454	245.4410934	0	0	0	60.80409622	84.63049316	0	140.5833054	111.5578041	294.0447159	0	0	55.73055649	404.2295532	98.15827942	182.9489822	222.7059021	344.3961487	121.4613419	384.4021072	156.9416046	0	230.2639465	245.0436935	218.3849602	0	0	0	0	0	0	458.2721176	131.5690765	0	87.37542725	500.6497574	489.3779373	196.0230865	67.39946747	42.06919479	300.0390282	458.8982162	129.8883324	278.2268829	297.1609421	173.2295532	256.2073135	0	362.9952316	0	0	81.43442535	62.09143066	0	0	158.2663574	154.0694427	63.09598541	0	0	81.15596771	457.7291183	130.4376297	237.1603394	0	0	225.8788071	287.6446762	63.19483185	152.5747375	78.39107513	0	259.6138916	0	0	0	0	0	0	0	76.65499878	0	0	0	67.03656769	117.836792	258.611763	225.642128	61.33309937	431.7080231	300.1471863	84.6908493	179.0612068	137.4528809	350.957016	0	136.143219	0	0	0	0	0	0	170.4943619	212.3212776	0	83.72323608	0	0	247.6353226	108.2478828	215.061821	573.4334412	103.7451439	0	430.4415588	264.9365158	0	246.1404343	186.9765472	173.3384705
n	1027.75513	0	0	0	0	0	0	0	0	0	0	0	0	0	0	0	0	0	0	0	0	0	0	0	0	0	193.3891449	0	0	0	0	0	0	33.02432632	0	0	0	0	0	0	111.6582642	0	77.62945557	0	0	0	0	0	0	0	0	0	0	0	0	0	315.7593994	0	0	0	0	0	0	0	0	0	0	0	60.28738022	0	0	0	220.2421837	0	0	0	0	0	0	0	0	0	60.58748245	0	61.75494385	0	114.6695786	0	0	76.85083008	70.05162811	0	0	0	0	0	0	0	0	0	0	0	0	0	0	116.4773788	0	0	0	0	0	0	0	0	0	0	0	0	0	0	0	0	0	0	0	0	0	0	0	72.74825287	36.46735764	0	0	0	0	0	0	0	92.7232666	0	0	37.713974	0	78.93327332	0	0	0	0	0	0	0	0	0	0	0	0	0	0	66.47129822	0	103.3327179	0	0	0	0	0	0	0	0	0	0	0	0	0	0	0	0	0	0	0	0	0	0	0	0	133.4960938	0	0	0	0	0	0	0
n	1027.77087	0	0	0	0	0	0	0	0	0	74.41517639	0	0	0	0	0	0	0	0	0	0	0	0	0	0	0	0	0	0	0	0	0	0	0	0	0	0	0	0	0	0	0	0	0	0	0	0	0	0	0	0	0	0	0	0	0	0	0	0	0	0	0	0	0	0	0	0	0	0	0	0	0	0	0	0	0	0	0	0	0	0	0	0	0	0	0	0	0	0	0	0	0	0	0	0	0	0	0	0	0	0	0	0	0	0	0	0	0	125.674057	0	238.0767822	0	0	0	42.89333344	0	0	0	0	168.41922	0	0	0	0	0	152.0924225	0	0	0	0	0	0	0	0	0	0	0	0	0	0	0	0	0	0	0	0	0	0	0	0	0	0	0	0	0	0	0	0	0	0	0	0	0	0	0	0	0	0	0	0	0	0	0	0	0	0	0	0	0	0	0	0	0	0	0	0	0	0	0	0	0	40.2118721	0
n	1027.78101	0	0	0	0	0	0	0	0	0	0	0	0	0	0	0	0	0	0	0	0	0	0	0	0	0	0	0	0	0	0	0	0	39.40296173	0	0	0	0	0	0	0	0	0	0	0	0	0	0	0	0	0	0	0	0	0	0	0	0	0	0	0	0	0	0	0	0	0	0	0	0	0	0	0	0	0	0	0	0	94.23664856	0	0	0	0	0	0	0	0	0	0	72.56564331	0	0	127.0781479	0	0	0	0	0	0	0	0	69.45478821	0	0	0	0	0	0	0	0	0	0	0	0	0	0	0	0	0	0	0	0	0	0	0	198.0652313	0	0	0	0	28.64276123	0	0	0	0	0	0	0	0	0	0	0	0	0	0	0	0	0	0	0	0	107.7317886	0	0	0	0	0	0	0	0	0	0	0	0	0	0	0	0	0	0	0	0	0	0	0	0	0	0	0	0	0	0	0	0	0	0	0	0	47.17247009	0	0	0	0
n	1027.79077	0	0	0	0	0	0	0	0	0	0	0	0	0	0	0	0	0	0	0	0	0	132.9262543	0	0	0	0	0	0	0	0	0	0	0	0	0	0	0	0	0	0	0	0	0	0	0	0	0	0	0	0	0	0	0	0	0	0	0	0	0	0	0	0	0	0	0	0	0	0	0	0	0	0	0	0	0	0	0	0	0	0	0	0	0	0	0	0	0	0	0	0	0	0	0	0	0	0	0	0	0	0	0	0	0	0	0	0	0	0	0	0	0	0	0	0	0	0	160.4210358	0	0	0	0	0	0	0	0	0	0	0	0	0	0	0	0	125.9394455	0	0	0	0	0	0	0	0	0	0	0	0	0	0	0	0	0	0	0	0	0	0	0	0	0	0	0	0	0	0	0	0	0	0	0	0	0	0	0	0	0	0	0	0	0	0	0	0	0	0	0	0	0	0	0	0	0	0
n	1027.79883	0	0	0	0	0	0	0	0	0	0	0	0	0	0	91.69269562	0	0	0	0	104.4538193	0	0	0	0	0	0	0	0	0	0	0	0	0	0	0	0	0	0	0	0	0	0	0	0	0	0	0	0	0	0	0	0	0	63.32126236	0	0	0	0	0	0	0	0	0	0	99.35514069	0	0	0	0	0	0	0	0	0	0	0	0	0	0	0	0	0	0	0	0	0	0	0	0	0	0	0	0	0	0	0	0	0	0	0	0	0	0	0	62.17333984	0	0	0	0	0	0	0	0	0	0	0	0	0	0	55.44601822	0	0	0	0	0	0	0	0	0	0	0	0	0	0	0	0	0	0	0	0	0	0	0	0	0	0	0	0	0	0	0	0	0	0	0	0	0	0	0	0	0	0	0	0	0	0	0	0	0	0	0	0	0	0	0	0	0	0	0	0	0	0	0	0	0	0	0	0	0	0	0	0
n	1027.81152	0	0	0	0	0	0	0	0	0	0	111.2876358	0	0	0	0	0	0	0	0	0	0	0	0	0	0	107.3543854	0	0	0	126.3622742	0	0	171.6520081	0	102.1280899	85.640625	0	0	0	43.92269897	0	0	0	0	0	0	0	0	0	0	0	0	0	0	0	0	0	0	0	0	0	0	340.1508789	0	0	0	0	0	0	0	0	0	0	0	0	0	0	0	0	0	0	0	0	0	0	0	40.39067841	0	0	0	0	0	0	0	0	0	0	0	0	0	0	114.3940964	0	0	0	0	0	41.83991241	0	0	0	0	0	0	0	0	0	0	0	0	95.82180786	0	0	0	248.3358307	0	0	0	0	0	0	0	0	0	0	0	0	0	0	0	0	0	0	0	0	0	0	0	0	0	109.7733765	0	0	0	0	109.9756241	252.7123108	0	0	0	0	0	0	0	0	0	0	0	0	0	0	95.35047913	0	0	0	91.34011078	218.3586578	0	0	0	0	0	0	0	0	0	0	0	328.3137741	0	0	0
n	1027.81641	0	0	0	0	0	201.3934479	0	0	0	0	137.5542908	147.3366241	0	0	0	0	0	126.1966019	0	113.0874481	0	0	0	0	93.90317535	0	106.8132782	0	0	0	311.7297668	0	110.6272964	0	0	166.9217834	73.54569244	0	0	0	0	0	0	0	0	0	0	0	162.8321991	92.47697449	114.4397278	0	89.09925079	73.26628113	0	0	0	0	0	0	0	0	0	0	78.72583008	0	0	0	0	0	0	0	77.532341	0	0	0	0	0	0	0	0	0	0	0	0	0	0	0	0	0	0	0	0	0	0	0	249.6664352	0	163.9223938	135.187149	0	0	0	0	0	159.0079803	0	0	112.2815323	0	0	160.9774361	0	197.8968048	0	0	0	0	0	0	0	0	113.2238617	0	0	62.69112396	70.32210541	0	0	0	0	0	0	0	0	0	0	0	137.6359558	0	0	0	0	0	156.2525787	129.7747345	278.2508545	88.36306763	355.0728912	0	0	126.0782547	179.6023865	0	0	0	0	0	0	0	0	0	0	0	0	0	0	0	0	0	91.73186493	91.88633728	86.66886139	183.9542847	196.2851639	0	0	162.5280457	204.5985107	199.6062241	0	0	0	110.4093704	0	0	0	0	0	0	0	0
n	1027.82947	0	0	0	0	0	0	0	0	0	0	0	0	0	162.7044983	0	0	0	0	0	0	0	0	0	0	0	0	0	0	0	0	0	0	0	0	0	0	0	0	0	53.27603149	0	0	0	0	0	0	0	0	76.67579651	0	0	0	0	0	0	0	0	0	610.1454468	0	0	0	0	0	0	0	0	0	0	0	0	48.72887039	0	0	0	0	0	0	0	0	0	0	0	0	0	0	0	0	0	0	0	0	0	0	0	0	0	0	0	0	0	0	0	0	0	0	0	0	0	0	0	0	0	0	0	0	0	0	0	0	0	0	0	0	0	0	58.19171524	0	0	0	0	0	0	0	0	0	0	0	0	0	0	0	0	0	0	0	0	0	0	0	0	0	0	0	0	0	0	0	0	0	0	0	0	0	0	0	0	0	0	0	0	0	0	0	0	0	0	0	0	0	0	0	0	0	0	0	0	0	0	0	0	0
n	1027.84204	305.7846985	0	0	0	0	0	0	576.861145	131.1963806	0	0	602.5374146	0	0	0	0	144.1386261	0	0	0	0	0	0	113.6706238	589.3958435	0	232.4575195	0	285.7417603	0	206.3545837	0	173.8848495	297.9428406	0	0	0	0	0	0	0	0	0	0	0	0	0	0	0	0	0	110.040062	0	0	0	0	0	0	250.6192932	0	0	0	0	0	0	0	0	0	0	0	0	0	310.9801483	0	81.24453735	203.1686554	0	0	0	0	0	0	0	0	0	0	0	0	0	0	0	0	0	0	0	0	324.5882492	0	0	56.99954224	169.4652328	0	0	0	0	108.4460373	0	0	0	0	0	0	0	0	66.8238678	0	0	0	0	0	0	0	0	0	0	0	0	0	0	0	0	0	0	0	0	0	0	0	0	0	0	0	0	0	0	87.91616058	91.06450653	208.090538	213.9040985	0	0	0	0	0	0	0	0	0	0	0	0	0	361.1264648	0	0	0	0	0	0	0	0	162.8686829	0	252.6603355	0	0	0	0	110.9252167	0	0	0	0	0	0	0	0	0	0	0	0	0
n	1027.85278	0	0	0	0	0	0	0	0	0	97.63391113	0	0	0	0	0	0	0	0	0	0	0	0	0	0	0	0	0	0	108.1280289	0	0	0	0	0	0	0	0	76.35471344	0	0	0	0	0	0	0	0	0	0	0	0	0	0	0	0	0	0	0	0	0	0	0	0	0	0	0	0	0	0	0	0	0	0	76.13474274	0	0	0	0	0	0	0	0	0	0	0	0	0	0	0	66.25020599	0	0	0	0	0	0	0	0	0	0	0	0	0	0	0	0	0	0	0	0	0	0	0	0	0	0	0	0	101.6386337	0	0	0	0	0	0	350.4576111	0	0	0	0	0	0	0	0	0	103.2482224	0	0	0	0	0	0	0	0	0	0	0	0	0	0	0	0	0	0	0	0	0	0	0	0	0	0	0	0	0	0	0	0	0	0	0	0	0	0	0	0	0	0	0	0	0	0	0	0	0	0	0	0	0	0	0	0	0
n	1027.8562	0	0	0	0	0	0	0	0	0	0	0	0	0	0	0	0	0	0	0	0	110.8897552	0	0	106.639679	0	0	0	0	0	0	0	0	0	0	0	0	0	0	0	0	0	0	0	0	0	0	0	0	0	0	0	0	0	0	0	0	0	0	0	0	0	41.04961395	0	0	0	0	0	0	0	0	0	0	0	0	0	0	0	0	0	75.54557037	0	0	0	0	324.5641479	0	0	0	0	0	0	0	0	0	50.97180176	0	0	0	0	0	0	0	0	0	0	0	0	0	0	0	0	0	0	0	0	0	0	0	0	0	0	0	0	0	0	0	0	0	0	0	0	0	0	0	0	0	0	0	0	0	0	0	0	0	0	0	0	0	0	0	0	0	0	0	0	0	0	0	0	0	0	0	0	0	0	0	0	0	0	0	0	0	0	0	0	0	0	0	0	0	0	0	0	0	0	0	0	0	0	0	0	0
n	1027.86914	0	0	0	0	0	0	0	0	0	0	0	0	0	0	0	0	74.04425812	0	0	0	0	0	0	0	0	0	0	0	0	0	0	0	0	0	0	0	0	0	0	0	0	0	0	0	0	0	0	0	0	0	0	0	0	0	0	0	0	0	0	0	0	0	0	0	0	0	0	0	0	0	0	0	64.73953247	0	0	0	0	0	0	0	0	198.6982117	0	0	0	157.3557129	0	0	0	0	0	0	0	0	0	0	0	0	0	0	0	0	0	0	0	0	0	0	0	0	0	0	0	0	0	0	0	0	0	0	0	0	0	0	0	0	0	0	0	0	0	0	0	0	0	0	0	0	0	0	0	0	0	0	0	0	0	0	0	0	0	0	0	0	0	0	0	0	0	0	0	0	0	0	0	0	0	0	0	0	0	0	0	0	0	0	0	0	0	0	0	0	0	0	0	0	0	0	0	0	0	0
n	1027.88354	0	0	0	0	0	0	0	0	0	0	0	0	0	0	0	0	0	0	0	0	0	0	0	0	0	0	0	0	0	0	0	0	0	0	0	0	0	0	0	0	0	0	0	0	0	0	0	0	0	0	0	0	0	0	0	0	0	0	0	0	0	0	0	0	0	0	0	0	0	0	0	0	0	0	0	0	0	0	0	0	0	0	0	0	0	0	0	0	0	0	0	0	0	0	0	0	0	0	0	0	0	0	0	0	0	0	0	0	0	46.56900787	0	0	0	0	0	0	0	0	0	0	0	0	0	0	0	0	0	0	0	0	0	0	0	0	0	0	0	0	0	0	0	0	0	0	0	0	0	0	0	0	0	0	0	0	0	0	0	0	0	0	0	0	0	0	0	0	0	0	0	0	0	0	0	0	0	0	0	0	0	0	0	0	0	0	0	0	0	0	0	0	0	0
n	1027.88843	0	0	0	0	0	0	0	0	0	0	0	0	0	0	0	0	0	0	0	0	0	0	0	95.6082077	0	0	0	0	0	0	0	0	0	0	0	0	0	0	0	0	0	0	0	0	0	0	0	0	0	0	0	0	0	0	0	0	0	0	0	0	0	0	0	0	0	0	0	0	0	0	0	0	0	0	0	0	121.106781	0	0	0	0	0	0	0	0	0	100.4509277	0	0	0	0	0	0	0	0	0	0	0	0	0	0	0	0	0	0	0	0	0	0	0	0	0	0	0	0	0	0	0	0	0	0	0	0	0	304.7148132	0	0	0	0	0	0	0	0	0	0	0	0	0	0	0	0	0	0	0	0	0	0	0	0	0	0	0	0	0	0	0	0	0	0	0	0	0	0	0	0	0	0	0	0	0	0	0	0	0	0	0	0	0	0	0	0	0	0	0	0	0	0	0	129.7426605	0	0	0
n	1027.90063	0	224.4411469	55.36759949	0	0	0	0	0	0	0	0	0	0	0	79.62322235	0	89.45705414	0	0	115.4229584	0	109.3026657	42.30231094	0	60.12295151	0	0	0	0	0	0	0	0	0	0	27.56033707	0	0	0	0	136.6272278	71.58421326	0	0	0	0	0	0	117.7883377	0	62.26678848	0	0	0	0	0	0	0	0	42.83777237	47.54346466	0	0	0	0	0	0	0	0	0	0	71.45617676	0	0	0	0	0	0	0	0	0	0	0	0	0	0	0	0	0	0	0	0	0	0	0	0	0	0	0	0	0	0	0	0	0	0	0	0	0	0	0	0	0	0	0	0	0	0	104.9955368	0	0	156.2138062	0	82.51087189	0	0	0	0	0	0	0	0	0	0	0	0	0	89.56594849	0	70.5739212	0	0	0	0	0	0	0	0	0	0	0	0	0	0	0	0	0	0	0	0	0	0	0	0	0	0	0	0	0	0	0	0	0	0	0	0	0	0	0	0	0	0	0	0	0	0	0	0	0	0	0	0
n	1027.90515	0	0	0	0	0	0	0	0	0	0	0	0	0	0	0	0	0	0	0	0	0	263.4531784	187.9749985	0	0	0	183.5687103	0	0	0	0	0	0	0	0	46.7078476	0	0	0	0	0	0	0	0	0	0	0	0	0	0	0	0	0	0	0	0	0	0	0	0	138.5095825	0	0	0	0	0	0	0	0	0	0	0	46.90620804	0	0	0	0	0	0	0	0	0	0	0	0	0	0	0	0	0	0	0	0	0	0	0	63.51144791	0	0	0	0	0	0	0	0	0	0	0	0	0	0	0	0	0	0	0	0	0	0	0	0	0	0	72.64951324	126.0510864	111.3089294	0	0	0	0	0	0	0	0	0	0	0	0	0	0	0	0	0	0	0	0	0	0	0	0	107.7763824	0	0	0	0	0	0	0	0	0	0	0	0	0	0	0	0	0	0	0	0	0	61.81107712	67.41295624	0	0	0	0	0	0	0	0	0	143.8552704	0	0	0	0	0	0	0	0
n	1027.91577	0	0	0	0	0	0	0	0	0	0	0	0	0	0	0	0	0	0	0	0	0	0	0	0	0	0	0	0	0	0	0	0	74.91395569	0	0	0	0	0	49.47875595	0	0	0	0	215.0933685	0	0	0	0	0	0	0	0	0	0	0	0	0	237.1678619	0	0	0	0	0	0	0	0	0	0	0	0	0	0	0	0	0	0	66.50583649	0	0	0	0	0	0	0	0	0	0	0	0	0	0	0	0	0	0	0	0	0	0	0	0	0	0	0	0	0	0	0	0	0	0	0	0	0	0	0	0	0	0	0	0	0	0	0	469.843689	0	0	0	0	0	0	0	0	0	0	0	0	0	0	0	0	0	0	0	0	0	75.69586182	0	0	0	0	0	0	0	0	0	0	0	0	0	0	0	0	0	0	0	0	0	0	0	0	0	0	0	0	0	0	0	0	0	0	0	0	0	0	0	0	0	0	151.778244	0	0
n	1027.9325	0	0	0	0	0	0	0	0	0	0	0	0	0	0	0	0	0	0	0	0	0	0	0	0	0	0	0	0	0	0	0	0	0	0	0	0	0	0	0	0	0	0	0	0	0	0	0	0	0	0	0	0	0	0	0	0	0	0	0	0	0	0	0	0	0	0	0	0	0	0	0	0	65.57455444	0	0	0	0	0	0	0	0	0	0	0	0	0	0	0	0	0	0	0	0	0	0	0	0	0	0	0	0	0	0	0	0	0	0	0	0	0	0	0	0	0	0	182.9692078	0	0	0	0	0	0	0	0	0	0	0	0	0	0	0	0	0	0	0	0	0	0	0	0	0	0	0	0	0	0	0	0	0	0	0	0	0	0	0	0	0	0	0	0	0	0	0	0	0	0	0	0	0	0	0	0	0	0	0	0	0	0	0	0	0	0	0	0	0	0	0	0	0	0	0	0
n	1027.9447	0	0	0	0	0	0	0	0	0	0	0	86.34492493	0	0	0	0	0	0	122.3264542	0	0	0	0	88.25024414	0	0	0	0	0	0	0	0	0	0	0	0	0	0	0	0	0	0	0	0	0	0	0	0	0	0	0	0	0	0	0	0	0	0	0	0	0	0	0	0	0	0	0	0	0	0	0	0	0	0	0	0	58.8731842	0	0	0	75.69941711	0	0	0	0	0	0	0	0	0	0	0	0	0	0	0	0	0	0	0	0	0	0	0	0	0	0	0	0	207.8364716	0	0	0	0	0	0	134.1950073	0	0	0	0	0	0	70.141922	309.4809875	0	0	0	0	0	0	0	0	0	0	0	0	0	0	0	0	0	0	0	0	0	0	0	0	0	0	0	0	0	0	0	0	0	0	0	0	84.73419189	0	0	0	0	0	0	0	0	0	0	0	0	0	0	0	0	0	0	0	0	0	0	0	0	0	0	0	0	0	0
n	1027.94836	0	0	0	0	0	114.2487717	0	0	0	0	0	0	0	0	0	0	0	0	0	0	0	0	0	0	0	0	0	0	0	0	0	0	0	0	0	0	0	0	0	0	0	0	0	0	0	0	0	0	0	0	0	0	0	0	0	0	0	0	0	0	0	0	0	0	46.96255875	0	0	0	0	0	0	0	0	0	0	0	0	0	0	0	0	218.9608459	0	0	0	0	0	0	0	0	0	0	0	0	0	0	0	0	0	0	0	0	0	0	0	0	0	0	0	0	0	0	0	0	0	0	0	0	0	0	0	0	0	0	200.6418457	0	0	0	0	0	0	0	0	0	0	0	231.0597382	0	0	0	0	0	0	0	0	0	0	0	0	0	0	0	0	0	0	0	0	0	0	0	0	0	0	0	0	0	0	0	0	0	0	0	0	0	0	0	0	0	0	0	280.6184387	0	0	0	0	0	0	0	100.3772125	0	0	0
n	1027.9585	0	0	0	0	0	0	0	0	0	0	0	0	0	69.14045715	0	0	0	0	0	0	0	0	0	0	0	0	0	0	0	0	0	0	0	0	0	0	0	0	0	0	0	0	0	0	0	0	0	0	0	0	0	0	0	0	0	0	0	0	0	0	0	0	0	0	0	340.4506226	0	0	0	0	0	0	0	0	0	0	0	0	0	0	0	0	0	71.91545105	0	0	0	0	0	0	0	0	0	0	0	0	0	0	0	0	0	0	0	0	0	0	0	0	0	0	0	0	0	0	0	0	0	0	0	0	0	0	0	0	325.5134583	0	0	0	0	0	0	0	0	0	0	0	0	0	0	0	79.26411438	0	0	0	0	0	0	0	0	0	0	0	0	0	0	0	0	0	67.93281555	0	0	0	0	0	0	0	0	0	0	0	0	0	0	0	0	0	0	0	0	0	0	0	0	0	0	95.41745758	0	0	0	0	0	49.10013962
n	1027.97266	0	0	0	0	0	0	0	0	0	0	0	0	0	0	0	0	0	0	0	0	0	0	0	0	0	0	0	0	0	0	0	0	0	0	0	0	0	0	0	0	0	0	0	0	0	0	0	0	42.19393539	0	0	0	0	0	0	0	0	0	0	0	0	0	0	0	0	0	0	0	0	0	0	0	0	0	0	0	0	0	0	0	0	0	0	0	0	0	0	0	0	0	0	0	0	0	0	0	0	0	0	0	0	0	0	0	0	0	0	0	0	0	0	0	0	0	0	60.04367828	0	0	0	0	0	0	0	0	164.8157501	0	0	0	0	0	0	0	0	0	0	0	0	73.85966492	0	0	0	0	0	0	0	0	0	0	0	0	0	0	0	0	0	0	0	0	0	0	0	0	0	0	0	0	0	0	0	0	0	0	0	0	0	0	0	0	0	0	0	0	0	0	0	0	0	0	0	0	113.5593719	0
n	1027.9845	0	0	0	0	0	0	0	158.8100586	0	0	0	0	0	60.24915314	0	0	0	0	0	0	0	0	0	0	0	0	0	0	22.12620735	0	112.4027176	0	0	0	0	0	0	114.5329132	0	0	0	0	0	0	0	0	0	0	0	0	0	0	0	0	0	0	0	0	0	0	0	0	0	0	0	0	0	0	0	0	0	0	0	0	0	0	0	0	0	0	0	0	0	0	108.1053162	0	0	0	0	0	0	0	0	0	0	0	0	0	0	0	0	0	0	0	0	0	0	118.3356018	119.5415115	0	0	0	0	0	0	86.18444061	0	0	0	0	0	0	0	0	0	0	0	0	0	0	0	0	0	0	91.41984558	0	0	0	0	0	0	0	0	0	0	0	0	0	0	0	0	0	0	0	0	0	0	0	0	0	0	0	0	0	0	0	0	0	0	0	0	0	0	0	0	0	0	0	223.569809	80.59030914	0	64.98295593	0	0	0	118.0303116	68.36717224	0	0	0	0	0
n	1027.98999	0	0	0	0	0	0	0	0	0	0	0	0	0	0	0	0	90.7711792	0	140.3836784	0	0	0	0	78.5743866	0	0	0	0	0	0	0	0	0	0	0	0	0	0	0	0	0	0	0	0	0	0	0	0	0	0	0	0	0	0	0	0	0	0	0	0	0	0	0	0	0	385.4259338	0	0	0	0	0	0	0	0	0	0	0	0	0	0	0	0	0	0	0	0	0	0	0	61.94884109	0	0	0	0	0	0	0	0	0	0	0	0	0	0	0	0	0	89.77880859	0	0	0	0	0	0	0	0	221.4901428	0	0	0	0	0	0	0	276.3708191	0	0	0	0	0	0	0	0	0	0	63.46266937	0	0	0	0	0	0	0	0	96.56568909	0	0	0	0	42.65093994	0	0	0	0	0	0	0	0	0	0	0	0	85.7202301	0	0	0	0	0	0	0	0	0	0	0	0	58.21379852	0	0	0	0	0	0	143.9288635	0	0	0	0	0	0	0	101.4457703	0
n	1027.99658	0	0	0	0	0	0	0	0	0	0	0	0	0	0	0	0	0	0	0	0	0	0	0	0	0	0	0	0	0	0	0	0	0	0	0	0	0	0	0	0	0	0	0	0	0	0	0	0	0	0	0	0	0	0	0	0	0	0	0	0	0	0	0	0	0	0	0	0	0	0	0	0	0	0	0	0	0	0	0	0	0	0	0	0	0	0	0	0	0	0	0	0	0	0	0	0	0	0	0	0	0	0	0	0	0	0	0	0	0	0	0	0	0	0	0	0	0	0	0	0	0	0	0	0	0	0	0	0	0	33.34069061	72.13169861	0	0	0	0	0	0	0	0	0	0	0	0	0	0	0	0	0	0	0	0	0	0	0	0	0	59.37637711	0	0	0	0	0	0	0	0	0	0	234.3211823	0	0	0	0	0	0	0	62.18881989	0	0	0	0	0	0	0	0	0	0	0	0	0	0	0	0
n	1028.00928	0	0	0	0	0	0	0	0	0	0	0	0	0	0	0	0	0	0	0	0	0	91.2038269	0	0	0	0	0	0	0	0	0	0	0	0	0	0	0	0	0	0	0	0	0	0	213.1567078	0	0	0	0	0	0	0	0	0	0	0	0	0	0	0	0	0	0	0	0	0	0	0	0	0	0	0	0	0	0	0	0	0	0	0	0	0	0	0	0	401.6322937	0	0	0	0	0	0	0	0	0	0	0	0	0	0	0	73.7654953	0	0	0	0	0	0	101.3310089	0	0	0	0	0	0	0	0	0	0	0	0	0	0	0	0	0	0	0	0	0	0	0	0	0	0	88.40972137	0	0	0	0	0	0	0	0	0	0	0	0	0	0	0	0	0	0	0	0	0	0	0	0	0	65.93457031	0	0	0	0	0	0	0	75.96316528	0	0	0	0	0	0	0	0	0	0	0	0	0	0	0	0	0	0	0	0	0	0
n	1028.02222	0	0	0	0	0	0	0	0	0	0	0	0	0	0	70.08202362	0	0	0	0	0	0	0	0	0	0	0	0	0	0	0	0	0	0	0	0	0	0	68.11550903	0	72.74126434	0	0	0	0	0	0	0	0	67.36605072	0	0	0	0	0	0	0	0	0	0	0	0	0	0	0	0	0	0	0	0	0	0	0	0	0	0	0	0	0	0	0	0	0	0	0	0	0	0	0	0	0	0	0	0	0	0	0	0	0	0	0	0	0	0	0	0	0	0	0	0	0	0	0	0	0	0	0	130.9584808	0	0	0	0	0	0	0	337.3734131	0	0	0	0	0	0	0	0	0	0	0	0	0	0	0	0	0	0	0	0	82.55052948	0	0	0	0	0	0	0	0	0	0	0	0	0	0	0	69.09357452	0	0	0	0	0	0	0	0	0	0	0	0	0	0	0	0	0	0	0	0	0	0	0	0	0	0	0	0	120.6719131	0
n	1028.03308	0	0	0	0	0	0	0	0	0	0	0	0	0	0	0	0	0	0	0	0	0	0	0	92.98304749	0	0	0	0	0	0	0	0	0	0	0	0	0	0	0	0	0	0	0	0	0	185.8630676	0	0	0	0	0	0	0	0	0	0	0	0	0	0	0	0	0	0	0	0	0	0	0	0	0	0	0	0	0	0	0	0	0	0	0	0	0	0	0	0	0	0	0	0	0	0	0	0	0	0	0	0	0	0	0	0	0	0	0	0	0	0	0	0	0	0	0	0	0	0	0	0	0	0	0	0	0	0	0	0	0	0	0	0	0	0	0	0	0	0	0	0	0	0	0	0	0	0	0	0	0	0	0	0	0	0	0	0	0	0	0	0	0	0	0	0	0	0	0	0	0	0	64.61561584	0	0	0	0	0	0	0	0	0	0	0	0	0	0	0	0	0	0	0	0	0	0	0
n	1028.03577	0	0	0	0	0	0	0	0	0	0	0	0	0	0	0	0	0	0	0	0	0	0	0	0	0	0	0	0	0	0	0	0	0	0	0	0	0	0	0	0	0	0	0	0	0	0	0	0	0	0	0	0	116.723793	0	0	0	0	0	0	116.9864731	0	0	0	0	0	0	0	0	0	0	0	0	0	0	0	0	0	0	0	0	0	0	0	0	212.3266449	0	0	0	0	0	0	0	0	0	0	0	0	0	80.97019958	0	0	0	0	0	0	0	0	0	0	0	0	0	0	0	0	0	0	0	0	0	0	0	0	0	269.9535217	0	0	0	0	0	0	0	0	0	0	0	0	0	0	0	0	0	0	0	0	0	0	0	0	0	0	0	0	0	0	0	0	0	0	0	0	0	526.4551392	0	0	0	0	0	0	0	0	0	0	65.6864624	0	0	0	0	0	0	0	0	0	0	0	0	0	0	0	0	0	0
n	1028.04858	0	0	0	0	0	0	0	0	0	0	0	0	0	115.8951111	0	0	0	0	0	0	0	0	0	0	0	0	0	0	0	0	0	0	0	0	0	0	0	0	0	0	0	0	0	0	0	150.7425537	0	0	0	0	70.59427643	0	0	0	0	0	0	0	0	0	73.14516449	0	0	0	0	0	0	0	0	0	0	0	0	0	0	0	0	0	0	0	0	138.511795	0	0	0	0	0	0	0	0	0	0	0	0	0	0	0	0	0	0	0	0	0	0	0	0	0	0	0	0	0	0	0	0	0	0	0	0	0	0	0	0	0	0	0	0	0	0	0	0	94.33084869	0	0	0	0	0	0	0	0	0	0	0	0	0	0	0	0	0	0	0	0	0	0	0	0	0	0	0	0	0	0	0	0	0	0	0	0	0	0	0	0	0	0	0	0	0	0	0	0	0	0	0	0	0	0	0	0	0	52.72387314	0	141.5016022	0
n	1028.05933	0	0	0	0	0	0	0	0	0	0	0	0	0	0	0	0	0	0	0	0	0	0	0	0	0	0	0	0	0	0	0	0	0	0	0	0	0	0	0	0	0	0	0	0	0	0	0	0	0	0	0	0	0	0	0	0	0	0	0	0	0	0	0	0	0	0	0	0	0	0	0	0	0	0	0	0	0	0	0	0	0	0	0	0	0	0	0	0	0	0	0	0	0	0	0	0	0	0	0	0	0	0	0	0	0	0	0	0	0	0	0	0	0	0	0	0	0	0	0	0	0	0	0	0	0	0	0	0	0	0	0	0	0	0	0	0	0	0	0	0	0	0	0	0	0	0	0	0	0	0	88.10742188	0	0	0	0	0	0	0	0	0	0	0	0	0	0	0	0	0	0	0	0	0	0	0	63.37981033	0	0	0	0	0	0	0	0	0	0	0	0	0	0	0	0	0
n	1028.07019	145.6499329	0	0	0	0	0	0	0	0	0	0	0	0	0	0	0	0	0	0	0	0	0	50.54147339	0	0	172.127655	0	0	0	0	0	0	0	0	0	0	0	0	0	0	0	0	0	0	0	169.4447937	0	0	0	0	0	0	0	0	0	0	0	0	0	0	0	0	0	0	0	0	0	0	0	0	0	0	0	0	0	0	0	0	0	0	0	0	0	0	0	0	0	0	0	0	0	0	0	0	56.20445251	0	0	0	0	0	0	0	0	0	0	0	0	0	0	0	0	0	0	0	0	0	926.8930054	0	0	0	0	0	0	0	242.197937	0	0	0	0	0	47.5804863	0	0	0	0	0	0	0	0	0	0	0	0	0	0	0	0	0	0	0	0	0	0	0	0	0	0	0	0	0	0	0	0	0	0	0	0	0	0	0	0	0	0	0	0	0	0	0	0	0	0	0	0	0	0	0	0	0	0	0	0	52.84904099
n	1028.07861	0	0	0	0	0	0	0	0	0	0	0	0	0	0	0	0	0	0	0	0	0	0	0	0	0	0	0	0	0	0	0	0	0	0	0	0	0	0	0	0	0	0	0	0	0	0	0	0	58.66773224	0	0	0	0	0	0	0	0	0	0	0	0	0	0	0	0	0	0	0	0	0	0	0	0	0	0	0	0	0	0	0	0	0	0	0	0	0	0	0	0	0	0	0	0	0	0	0	0	0	0	0	0	0	0	0	0	0	0	0	0	0	0	0	0	0	0	0	190.4708862	0	0	0	0	0	0	63.09037399	0	0	0	0	0	0	0	0	0	0	0	0	0	0	0	0	0	0	0	0	0	0	0	0	0	0	0	0	0	0	0	0	0	0	0	0	0	0	0	0	0	0	0	0	0	0	0	0	0	0	0	0	0	0	0	0	0	0	0	0	0	51.66077805	0	0	0	0	0	0
n	1028.08887	0	0	0	0	0	0	0	0	0	0	0	0	0	0	0	0	0	0	0	0	0	0	0	0	0	0	0	0	0	0	0	0	0	0	0	0	0	0	0	0	0	0	0	0	0	0	0	0	0	0	0	0	0	0	0	0	0	0	0	0	0	0	0	0	0	0	0	0	0	0	0	0	0	0	0	0	0	0	0	0	0	0	0	0	0	0	0	0	0	0	0	0	0	0	0	0	0	0	0	0	0	0	0	0	0	0	0	0	0	0	0	0	0	0	0	309.9250793	904.8687744	105.1901779	0	0	0	0	0	0	226.4152069	0	0	111.5552368	0	0	0	0	0	0	0	0	0	0	0	0	0	0	0	0	0	0	0	0	0	0	0	0	0	0	0	0	0	0	0	0	0	0	0	0	0	54.04589081	0	0	0	0	0	0	0	0	0	0	0	0	0	0	0	0	0	0	0	0	0	0	0	0	111.2359772	0
n	1028.1012	0	0	0	0	0	0	0	0	0	0	0	0	0	0	0	0	0	0	0	0	0	0	0	0	0	0	0	72.34576416	0	0	0	0	0	0	0	0	0	0	0	58.50603485	0	0	0	0	0	0	0	0	0	0	0	0	0	0	0	164.0973663	0	0	0	0	0	0	0	0	0	0	0	0	0	0	0	0	0	0	0	0	0	64.9606781	0	0	0	0	0	0	0	0	0	0	0	0	0	0	0	0	0	0	0	0	0	0	0	0	0	0	0	0	0	0	0	0	0	0	0	0	0	0	0	0	0	140.8849335	0	0	0	0	0	0	0	0	0	99.80210876	0	0	0	0	0	0	0	0	0	0	0	0	0	0	0	0	0	0	0	0	93.81677246	0	0	0	0	0	0	0	0	0	0	0	0	0	0	0	0	0	0	0	0	0	0	0	0	0	0	0	0	0	0	0	0	0	0	0	0	0	0	0	0	0
n	1028.11084	0	0	116.9890366	0	0	0	0	0	0	0	0	0	0	0	0	0	0	0	0	0	0	0	0	0	0	0	0	0	0	0	0	0	0	0	0	0	0	0	0	0	0	0	0	0	0	0	0	0	0	0	0	0	0	0	0	0	0	0	0	0	67.74110413	0	0	0	0	0	0	0	0	0	0	52.91732025	0	0	0	0	0	0	0	0	0	0	0	0	0	0	0	0	0	0	0	0	0	0	0	0	0	0	0	0	0	0	0	0	0	57.64131546	0	0	0	0	0	0	0	0	0	0	0	0	0	0	0	0	0	0	0	0	305.2935486	0	0	0	0	0	0	0	0	0	0	0	0	0	0	0	0	0	0	0	0	0	0	0	0	0	0	0	0	0	0	0	0	0	0	0	0	0	0	0	0	0	0	0	0	0	0	0	0	0	0	0	0	0	0	0	0	0	0	0	0	0	0	0	0	0
n	1028.12354	0	0	0	0	0	0	0	0	0	0	0	0	0	0	0	0	0	0	0	0	0	0	0	0	0	0	0	0	0	70.14868927	0	0	0	0	0	0	0	0	0	0	0	0	0	0	0	0	0	0	0	0	0	0	0	0	0	0	0	0	0	0	0	0	0	0	0	0	0	0	0	0	0	0	0	0	0	0	0	57.63195801	0	0	0	0	0	0	0	0	0	0	0	0	0	0	0	0	0	0	0	0	0	0	0	0	0	0	0	0	0	0	0	0	0	0	221.8840942	0	0	0	0	0	0	0	0	102.4430923	0	0	0	0	0	0	0	0	0	0	0	0	0	0	0	0	0	0	0	0	0	0	0	0	0	0	0	0	0	0	0	0	0	0	0	0	0	0	0	0	0	0	0	0	0	0	0	0	0	0	0	0	0	0	0	0	0	0	0	0	0	0	0	0	0	0	0	0	0	0
n	1028.13367	0	0	0	0	0	0	0	0	0	61.5747757	0	0	0	0	0	0	0	0	0	0	0	0	0	0	0	0	0	0	0	0	0	0	0	0	0	0	0	0	0	0	0	0	0	0	0	0	0	0	0	0	0	0	0	0	0	0	0	0	0	0	0	0	0	0	0	0	0	0	0	0	0	0	0	0	0	0	0	0	0	0	0	0	0	0	0	0	183.4231873	0	0	0	0	0	0	0	0	0	0	0	0	0	0	0	0	0	0	0	0	0	0	0	0	0	0	0	0	0	0	55.52228165	0	0	0	0	0	0	305.5389709	0	0	0	0	0	0	0	0	0	0	0	0	0	0	0	0	0	0	0	0	0	0	0	0	0	0	0	0	0	0	0	0	0	0	0	0	0	0	0	0	0	0	0	0	0	0	0	0	0	0	0	0	0	0	0	0	83.33805847	0	0	0	0	0	0	0	0	0	0
n	1028.14209	0	0	0	0	0	0	0	0	0	0	0	0	0	0	0	0	0	0	0	0	0	0	0	0	0	0	0	0	0	0	0	0	0	0	0	0	0	0	0	0	0	0	0	0	0	0	0	0	0	0	0	50.95868683	0	0	0	0	0	0	0	0	0	0	0	0	0	0	0	0	0	0	0	0	0	0	0	0	0	0	96.55787659	0	0	0	0	0	0	0	0	0	0	0	0	0	0	0	0	0	0	0	0	0	0	0	0	0	0	0	0	0	0	0	0	0	0	0	0	0	195.3289185	0	0	0	0	0	0	0	0	0	0	0	0	0	0	0	0	0	0	0	0	0	0	0	0	0	0	0	0	0	0	0	0	0	58.37905121	0	0	0	0	0	0	0	0	0	0	59.41987228	0	0	0	0	0	0	0	0	0	0	0	0	0	0	0	0	0	0	0	101.4525681	0	0	0	0	0	0	0	0	0	0
n	1028.15491	0	0	0	0	0	106.5463104	0	0	0	61.11955261	0	0	0	0	0	0	0	0	0	0	0	0	0	0	0	0	0	0	0	0	0	0	0	0	0	0	0	0	0	0	0	0	0	0	0	0	0	0	0	0	0	0	0	0	0	0	0	0	0	246.0484772	0	0	0	0	0	0	0	66.75212097	0	0	0	0	0	0	0	0	0	0	0	0	0	0	0	0	0	0	0	0	0	0	0	58.58049011	0	0	0	0	0	0	0	0	0	0	129.3977966	0	0	0	0	0	0	0	0	0	0	0	0	82.34766388	185.6097412	0	0	147.4497223	0	0	0	0	0	0	0	0	0	0	0	0	0	70.29000854	0	0	0	0	0	0	0	0	0	0	0	0	0	0	0	0	0	0	0	0	0	0	0	0	0	0	0	0	0	0	0	0	0	0	0	0	0	0	0	0	0	0	0	0	0	0	0	0	0	0	0	0	0	0	0	0	0	0
n	1028.16272	0	0	0	0	0	0	0	0	0	0	0	0	0	0	0	0	0	0	0	0	0	0	0	0	0	0	0	0	0	0	0	0	0	0	0	0	0	0	0	0	0	0	0	0	0	0	0	0	0	0	0	0	0	0	0	0	0	0	0	0	0	33.25294876	0	191.5917053	0	0	0	0	0	0	65.08621216	0	0	0	0	0	0	0	0	0	0	0	0	0	0	0	0	0	0	0	0	0	0	0	0	0	0	0	0	0	0	0	0	0	0	0	0	0	117.7236633	0	0	0	0	174.9239044	0	0	0	0	0	0	0	109.5021057	0	0	251.1381226	0	0	0	0	0	0	0	0	0	0	0	0	0	0	0	0	0	0	0	0	0	0	0	0	0	0	0	0	0	0	0	0	0	0	0	0	0	0	51.29408646	0	0	0	0	0	0	0	0	0	0	0	0	0	0	0	0	0	89.07511139	0	0	0	0	0	0	0	0	0	0
n	1028.17065	0	0	0	0	0	0	0	0	0	0	0	0	0	0	0	0	0	0	0	0	0	0	0	0	0	0	0	0	0	0	0	90.97453308	0	0	0	0	0	0	0	0	0	0	0	0	0	0	0	0	0	0	0	47.51127625	0	0	0	0	0	0	0	0	0	0	0	0	0	0	0	108.3818436	0	0	0	0	0	0	0	0	0	0	0	0	0	0	0	0	0	0	0	0	0	0	0	0	0	0	0	0	0	0	0	0	0	0	0	0	0	0	0	0	0	0	0	0	0	0	0	0	0	0	0	0	0	0	0	0	0	0	0	0	0	0	0	0	0	70.18345642	0	0	0	0	0	0	0	0	0	0	0	0	0	0	0	0	0	0	0	0	0	0	0	0	0	0	0	0	0	0	0	0	0	0	0	0	0	0	0	0	0	0	0	0	0	0	0	49.22459793	0	0	0	0	0	0	0	0	0	0
n	1028.1825	0	0	0	0	0	0	0	0	0	0	0	0	0	0	0	0	0	0	0	0	0	0	0	0	0	0	0	0	0	0	0	0	0	0	0	0	0	0	0	0	0	0	0	0	0	0	0	0	0	0	0	0	0	0	0	0	0	0	0	0	0	0	0	0	0	0	0	0	0	0	0	0	0	0	526.0966797	0	0	0	0	0	0	0	0	0	0	0	0	0	0	0	0	0	0	0	0	0	0	0	0	0	0	0	0	0	0	0	0	0	0	0	0	0	0	207.5281067	0	0	0	0	0	0	0	0	0	0	0	0	0	0	0	0	0	0	0	0	0	0	0	0	0	0	0	0	0	0	0	0	0	0	0	0	0	0	0	0	0	0	0	0	0	0	0	51.46801758	0	0	0	0	0	0	0	0	0	0	0	0	0	0	0	0	0	0	0	0	0	0	0	0	0	0	0	0	0	0
n	1028.1886	0	0	0	0	0	0	0	0	0	0	0	0	0	0	0	0	0	0	0	0	0	0	0	0	0	0	0	0	0	0	0	0	0	0	0	0	0	0	0	0	0	0	0	0	0	0	0	0	0	0	0	0	0	0	0	0	0	0	0	0	0	0	0	0	0	0	0	0	0	0	0	0	0	0	0	0	0	0	0	0	0	0	0	0	0	0	0	0	0	0	0	0	0	0	0	0	0	0	0	0	0	0	0	0	0	0	0	0	0	0	0	0	0	0	0	0	0	0	0	0	0	84.11765289	0	0	315.8638306	0	0	0	0	0	0	0	0	0	0	0	0	0	0	0	0	0	0	0	0	0	0	0	0	0	0	0	0	0	0	0	0	0	0	0	0	0	0	0	0	45.56399918	0	0	0	0	0	0	0	0	0	0	0	0	0	0	0	0	0	0	0	0	0	0	0	0	0	0
n	1028.20227	0	0	0	0	0	0	0	0	0	0	0	0	0	0	0	0	0	0	0	0	0	0	0	0	0	0	0	0	0	0	0	0	0	0	0	0	0	0	0	0	0	0	0	152.2357635	0	0	0	0	0	0	0	0	0	0	0	0	0	0	0	0	0	0	0	0	0	0	0	127.374321	0	0	0	0	0	0	0	0	0	0	0	0	0	0	0	0	0	0	0	0	0	0	0	0	0	0	0	0	0	0	0	0	0	0	0	0	0	0	0	0	0	0	0	0	0	0	0	0	0	0	0	0	0	0	0	0	0	0	0	0	0	0	0	0	0	0	0	0	0	0	0	0	0	0	0	0	0	0	0	0	0	0	0	0	0	0	0	0	0	0	0	0	0	0	0	0	0	0	0	109.9052353	0	0	0	0	0	0	0	0	0	0	0	0	0	0	0	0	0	0	0	0	51.93024826	0	0	0
n	1028.21082	0	0	0	0	0	0	0	0	0	0	0	0	136.3401031	0	0	0	0	0	0	0	0	0	0	114.6536179	0	0	0	0	0	0	0	0	0	0	0	0	0	0	0	0	0	0	0	124.7134933	0	0	0	0	0	0	0	0	0	0	0	0	0	0	0	0	0	0	0	454.3241577	0	0	0	0	0	0	0	0	0	0	0	0	0	0	0	0	0	0	0	0	0	0	0	0	0	0	0	0	0	0	0	0	0	0	0	0	0	0	0	0	0	0	0	0	0	0	0	0	0	0	0	0	0	0	0	0	0	0	0	0	0	0	0	0	0	0	0	0	0	0	0	0	0	0	0	0	0	0	0	0	0	0	0	0	0	0	0	0	0	0	0	0	0	0	0	0	0	0	0	0	0	0	0	0	0	0	0	0	0	0	0	0	0	0	0	0	44.22542572	0	0	0	0	0	0	0	137.6999969	52.68122482	0	0
n	1028.21863	150.6022644	0	0	0	0	0	0	0	0	0	0	0	0	0	88.12341309	0	0	0	100.3975525	0	0	0	0	0	0	0	0	0	0	0	0	0	0	0	0	0	0	0	0	0	0	0	0	0	0	0	0	0	0	0	0	0	0	0	0	0	0	0	0	0	0	0	244.6828918	0	0	0	0	0	0	0	0	0	0	0	0	0	0	0	0	0	0	0	0	0	0	0	0	0	0	0	0	0	0	0	0	0	0	0	0	0	0	0	0	0	0	0	0	0	0	0	0	0	0	0	0	121.9206467	840.6398315	0	0	0	0	0	0	0	0	0	0	0	0	0	0	0	0	0	0	0	0	0	0	0	0	0	0	0	0	0	0	0	0	0	0	0	0	0	0	0	0	0	0	0	0	0	0	95.21179962	0	0	189.8444824	0	50.31492615	0	0	0	0	0	0	0	0	0	0	0	0	0	0	0	0	0	0	0	0	0	0	0
n	1028.23389	655.6938324	0	0	0	0	0	0	162.5760956	0	90.37638092	0	121.6710052	0	95.25643921	0	0	0	0	0	0	0	0	0	0	0	113.9032364	210.3741837	0	0	94.47085571	130.1864471	76.04911041	179.0918961	79.79245758	74.68498993	0	0	0	0	0	0	0	0	0	0	0	0	0	253.8735275	152.6289368	0	0	78.82820129	0	0	0	0	0	0	0	0	0	0	0	0	0	0	0	0	0	0	0	0	89.96341705	98.02883911	0	0	57.8067627	67.06069183	0	0	0	0	0	0	0	0	0	0	0	0	0	0	0	0	0	0	76.48200226	0	0	0	100.5371094	0	0	0	125.6545486	0	0	0	0	0	0	0	0	0	0	0	0	0	0	0	0	0	0	0	0	0	0	0	0	0	0	0	0	0	0	0	0	0	0	0	0	0	0	0	0	0	0	80.3342514	128.2633667	133.9981384	0	331.4164162	0	127.1411362	358.799736	132.2948494	0	0	0	0	0	0	0	0	0	0	0	113.4886169	85.1102066	110.6232758	207.3277359	0	0	0	0	174.3286438	182.8808441	0	0	50.48187256	0	0	0	0	0	0	0	0	0	0	0
n	1028.23535	0	0	0	0	0	0	0	0	65.06663513	0	0	0	0	0	0	0	0	0	0	0	0	0	0	0	0	0	0	0	0	0	0	0	0	0	0	0	0	0	0	0	0	0	0	0	0	0	0	0	0	0	0	0	0	0	147.4935303	0	0	0	0	0	0	0	0	0	0	0	0	0	0	0	0	0	0	0	0	0	0	0	0	0	0	0	0	0	0	0	0	0	0	0	0	0	0	0	0	0	0	0	0	0	0	0	0	0	0	0	0	0	0	0	0	0	0	0	0	0	0	0	0	0	0	0	0	0	0	0	0	0	0	0	0	0	0	0	0	0	0	106.456459	0	0	0	0	0	0	0	0	59.11664963	0	0	0	0	0	0	163.7333832	0	0	0	47.09202194	0	0	0	0	0	0	0	0	0	0	0	0	0	0	0	0	76.62490082	0	0	70.8875351	0	0	0	0	0	0	0	0	0	0	0	205.3620758	95.40763855	96.07466888
n	1028.24829	0	0	0	0	0	0	0	0	0	0	0	0	0	0	0	0	0	0	0	0	0	0	0	0	0	0	0	0	0	0	0	0	0	0	0	0	0	0	0	0	0	0	0	0	0	0	0	0	0	0	0	0	0	0	0	0	0	0	0	0	0	0	0	0	91.64458466	0	0	0	0	0	0	0	0	0	0	0	0	0	0	0	0	0	0	0	0	0	0	0	0	0	0	0	0	0	0	0	0	0	0	0	0	0	0	0	0	0	0	0	0	0	0	0	0	0	0	0	0	0	0	0	0	0	0	0	323.7923889	0	0	0	0	0	0	0	0	0	0	0	0	0	0	0	0	0	0	0	0	0	0	0	0	0	0	0	0	0	0	35.0596962	0	0	114.6817703	0	0	0	0	0	0	0	0	0	0	0	0	0	0	0	0	0	0	0	0	0	0	0	0	0	0	0	0	0	0	0	0	0
n	1028.25745	8625.423538	4084.947266	2946.233337	3543.012634	1798.288116	3136.198914	31450.23462	23967.34628	3335.559662	26438.74791	3643.624664	13531.00507	12046.29268	10405.68546	3218.768188	19249.69136	8959.234138	7006.88044	28399.19301	6523.161621	3713.361862	9367.034058	11374.40285	8392.630909	10670.62473	4216.197964	6469.842682	0	15246.6973	4739.534569	3759.860466	1352.967308	2346.2668	3671.442566	521.5378494	955.4268875	333.3642883	352.3929214	0	0	0	105.96698	0	0	0	0	0	0	4124.948456	1965.981995	1750.418625	3629.828415	2222.215149	1918.611473	239.5215759	0	0	0	0	0	2437.47588	0	0	0	0	0	0	0	0	0	0	58.01502991	4369.32402	0	3658.437523	242.7438889	636.4544067	917.9409714	710.5055695	0	107.7428284	0	0	53.55080032	57.51342773	0	0	129.7151794	236.6677704	134.4847069	166.989048	0	0	0	240.0244408	80.49256897	3402.148155	1024.454536	1528.49971	1503.518265	2593.787109	1943.893921	1639.148468	103.4479065	0	2616.025421	968.5773468	686.3047028	1029.263443	0	0	1044.602196	0	0	1787.860687	0	0	91.77161407	368.7415924	194.8313904	3443.187233	779.7438583	383.6598282	266.6019745	0	222.1898193	148.6627731	0	0	0	0	0	251.4504242	0	391.465126	0	0	0	1461.083008	0	0	150.8466911	0	0	1677.961777	2306.063019	1359.180893	2751.52298	3169.809357	2162.422646	1572.060448	1371.57193	2608.364731	2609.059631	1677.497749	1332.51152	253.6367416	0	0	0	159.4367294	232.00634	0	0	0	0	0	0	953.2556381	1778.693924	2417.43261	3308.132278	2307.56189	2622.087189	1845.771645	732.8523865	2287.687576	900.0554352	744.4863052	984.5798035	424.9935989	0	0	579.2615204	0	160.4201508	261.1785202	60.87711716	0	0	0	0
n	1028.26855	0	0	0	0	0	0	0	0	0	0	0	151.9957886	0	66.82056427	0	0	0	0	0	0	0	0	0	0	0	0	0	0	0	0	0	0	0	0	0	0	0	0	0	0	0	0	0	0	105.2977371	0	0	0	0	0	0	0	0	0	0	0	0	0	0	0	0	0	0	0	0	0	0	0	0	0	40.27913284	0	0	0	0	0	0	0	0	0	0	0	0	0	0	0	0	0	0	0	0	0	0	0	0	0	0	0	0	0	0	0	0	0	61.18085861	0	0	0	0	0	0	184.3805695	0	0	0	137.4674301	0	0	0	0	0	0	0	0	0	0	0	0	0	0	0	0	0	0	0	0	0	0	0	0	0	0	0	0	0	0	0	0	0	0	0	0	0	0	0	0	0	0	0	0	0	0	0	0	0	0	0	0	0	0	0	0	0	0	0	0	0	0	0	0	0	0	0	0	0	0	0	0	0	0	0	0
n	1028.27869	0	0	0	0	0	0	0	0	0	0	0	0	0	0	0	0	0	0	0	0	0	0	0	0	0	0	0	0	0	0	0	0	0	0	0	0	0	70.33662415	0	0	0	0	0	0	0	60.35869217	0	0	0	0	0	0	0	0	0	0	0	0	0	0	0	0	0	0	0	0	0	0	0	0	0	0	0	0	0	0	0	0	0	0	0	0	0	0	0	0	0	0	0	0	0	0	0	0	0	0	0	39.04680252	0	0	0	0	0	0	0	0	0	0	0	59.50342941	0	0	0	0	0	63.6381073	543.0817871	0	0	0	0	0	0	0	0	0	0	67.83058929	0	0	0	0	0	0	0	0	0	0	0	0	0	0	0	0	0	0	0	0	0	0	0	0	0	0	0	0	0	0	0	0	0	0	39.68669891	0	0	0	0	0	0	0	0	0	0	0	0	0	0	0	0	0	0	0	0	0	0	0	0	0	0	0	0	0
n	1028.28735	0	0	0	0	0	0	114.971817	0	0	0	0	0	0	0	0	0	0	0	0	0	0	0	0	0	0	0	0	0	0	0	0	0	0	0	0	0	0	0	0	0	0	0	0	0	0	0	0	0	0	0	0	0	33.57569122	0	0	0	0	0	0	0	0	0	0	0	0	0	0	0	0	0	0	0	73.16421509	0	0	0	0	0	0	0	0	0	0	0	0	0	0	72.07881165	0	0	0	0	0	0	0	0	0	0	0	0	0	0	0	0	0	0	0	0	0	0	0	0	0	0	0	0	272.5979309	0	0	0	0	0	0	0	269.4351196	0	0	0	0	0	0	0	0	0	0	0	0	0	0	0	0	0	0	0	0	0	0	0	0	0	0	0	0	0	0	0	0	0	0	0	0	0	0	0	0	0	0	0	0	0	0	0	0	0	0	0	0	0	0	0	0	0	0	0	0	0	0	0	0	0	0	0
n	1028.30212	0	0	0	0	0	0	0	0	0	0	0	0	0	0	0	0	0	0	0	0	0	0	0	0	0	0	0	0	0	0	0	0	0	0	0	0	0	0	0	0	0	0	0	170.4810638	0	0	0	0	0	0	0	0	0	0	0	0	0	0	62.30225754	0	0	93.19413757	0	0	0	0	0	0	0	0	0	79.19642639	0	0	0	0	0	0	0	0	0	0	0	0	0	0	0	0	0	0	0	0	0	0	59.62900162	0	0	0	0	0	0	0	0	0	0	0	0	0	0	0	0	0	0	0	0	0	0	0	0	0	0	0	0	0	0	0	0	0	0	0	0	0	0	0	0	0	0	0	0	0	0	0	0	0	0	0	0	0	0	0	0	0	0	0	0	0	0	0	0	0	0	0	205.8200378	0	0	0	0	0	0	0	0	0	0	0	0	0	0	0	0	0	0	0	0	0	0	0	0	0	0	0	0	0
n	1028.31287	0	0	0	0	0	0	0	0	0	98.12377167	0	0	0	226.4343414	0	0	105.6452866	0	111.4986954	0	0	0	0	128.6125336	0	0	0	0	0	49.18898392	0	0	0	0	0	0	0	0	0	0	0	0	0	0	0	0	0	0	0	0	0	0	0	0	0	0	0	0	0	0	0	0	0	0	0	0	0	0	0	0	0	0	0	0	0	0	0	0	0	0	0	0	0	0	0	0	0	183.5766144	0	0	0	0	0	0	0	0	0	0	0	0	0	0	0	0	0	0	0	0	0	0	0	0	0	0	0	0	0	107.6742783	0	0	0	0	0	0	0	0	0	0	0	0	0	43.95208359	0	0	0	0	0	0	0	0	0	0	0	0	0	0	0	0	0	0	0	0	0	0	0	0	0	0	0	0	0	0	0	0	0	0	0	0	0	0	0	0	0	0	0	0	0	79.92951965	0	0	0	0	0	0	0	0	0	0	0	0	0	0
n	1028.32349	0	0	0	0	0	0	122.7585068	0	0	0	0	0	0	0	0	0	0	0	0	0	0	0	0	0	59.92785263	0	0	0	0	0	0	0	0	0	0	0	0	0	0	0	0	0	0	0	0	0	0	0	0	0	0	0	0	0	0	0	0	0	123.6527405	0	0	0	0	0	0	0	0	0	0	0	59.39625549	0	0	0	216.9414444	0	73.94099426	0	0	0	0	0	0	0	0	0	0	0	0	0	0	0	0	0	0	0	0	0	0	0	190.3545761	0	0	0	0	0	0	0	0	0	0	0	0	0	0	96.46188354	531.0598755	0	0	0	90.20211029	0	0	0	120.4503555	0	0	0	0	0	0	0	0	0	0	0	0	0	0	0	0	0	0	0	0	0	0	0	0	0	0	0	0	0	0	0	0	0	0	0	0	0	0	0	0	0	0	0	0	0	0	0	0	0	0	0	0	0	0	0	0	0	0	75.93881989	0	0	0	0	0	0	0	0
n	1028.33179	0	0	0	0	0	0	0	0	0	0	0	0	0	0	0	0	0	0	0	0	0	0	0	0	0	0	0	0	0	0	0	0	0	0	0	0	0	0	0	0	0	0	0	0	0	0	0	0	0	0	0	0	0	0	0	0	0	0	0	0	0	0	0	0	0	0	0	0	0	0	0	0	0	0	0	0	0	0	0	0	0	0	0	0	0	0	0	0	0	0	0	0	0	0	0	0	0	0	0	0	0	0	0	0	0	0	0	0	69.25312805	0	0	0	0	0	0	0	0	0	0	0	0	0	0	0	216.829361	0	0	0	0	0	0	0	0	0	0	0	542.178833	0	0	0	0	0	0	0	0	0	0	0	0	0	0	0	0	0	0	0	0	0	0	0	0	0	0	0	0	0	0	0	0	0	0	0	0	0	0	0	0	0	0	0	0	0	0	0	0	0	0	0	0	0	0	0
n	1028.34045	0	0	0	0	0	0	49.6529007	0	0	0	0	0	0	0	0	0	0	0	0	0	0	0	0	109.5108261	0	0	0	0	0	0	0	0	0	0	0	0	0	0	159.1485596	0	0	0	0	0	0	0	0	44.70304871	0	0	0	0	75.7773056	0	0	0	0	0	0	0	0	0	0	0	0	0	0	0	0	0	0	0	0	0	0	0	0	0	0	0	0	0	0	0	0	0	0	0	0	0	85.28294373	325.9393005	0	0	0	0	0	0	0	0	0	0	0	0	0	0	0	0	0	0	0	0	0	0	0	60.12770844	274.7145691	0	0	0	0	0	0	0	0	0	0	231.0332947	0	0	0	0	0	0	0	0	0	0	0	0	0	0	0	0	0	0	0	0	0	0	0	0	0	0	0	0	0	0	0	0	0	0	0	0	0	0	0	0	0	0	0	0	0	0	0	0	0	0	0	0	0	0	0	0	0	0	0	0	0	0	0	93.7736969
n	1028.3479	0	0	0	0	0	0	0	0	0	125.1097183	0	0	101.431572	0	116.7753296	0	0	0	0	0	0	0	0	0	0	0	0	0	0	0	0	0	0	0	0	0	0	41.47452164	0	0	0	0	0	0	0	0	0	0	0	0	0	65.78666687	0	0	0	0	0	0	0	0	0	0	0	0	0	0	0	0	0	0	0	0	0	0	79.03801727	0	0	0	0	0	0	0	0	0	0	0	0	0	0	0	0	0	0	0	0	0	0	0	0	0	0	0	0	0	0	0	0	0	0	0	0	0	0	0	0	301.265564	420.5749817	0	0	0	0	0	0	0	0	0	0	0	0	0	0	0	0	0	0	0	0	0	0	56.86561203	0	0	222.9379425	0	0	0	0	0	0	0	0	0	0	0	0	0	0	0	0	0	0	0	0	0	0	0	0	0	0	0	0	0	0	0	0	0	0	0	0	0	0	0	0	118.7153778	0	0	0	0	0	147.1770325	0	0
n	1028.36084	0	0	0	0	0	0	0	0	0	0	0	0	0	0	0	0	0	0	0	0	0	0	0	0	0	0	0	0	0	0	0	0	0	0	0	0	0	0	0	0	0	0	0	0	0	229.7373657	47.34450531	0	76.13474274	0	0	0	0	0	0	0	0	0	0	0	0	0	0	0	0	0	0	0	0	0	0	178.8869781	0	0	0	0	0	0	0	0	0	0	0	0	0	0	0	0	0	0	0	0	0	0	0	0	0	0	0	36.59280777	0	0	0	0	0	0	0	0	0	0	0	0	91.85635376	0	0	0	368.5553284	0	0	0	0	0	0	0	0	0	0	0	0	0	0	0	0	0	0	0	0	0	0	0	0	0	0	0	0	0	0	0	0	0	0	0	0	0	0	56.06494141	0	0	0	0	0	0	0	0	0	0	0	0	0	0	0	0	0	0	0	0	0	0	0	0	0	0	0	0	0	0	0	0	0	0	0	0
n	1028.36987	0	0	0	0	0	0	0	136.5731659	0	0	0	0	0	0	0	0	0	0	0	0	0	0	0	0	0	0	0	0	0	0	0	0	0	0	0	0	0	0	0	0	0	0	0	0	0	0	0	301.7799377	0	0	0	0	96.15174103	0	0	0	0	0	0	0	0	0	0	0	0	0	0	0	0	0	0	0	0	0	0	0	0	0	0	0	0	0	0	0	0	0	72.06020355	0	0	0	0	0	0	0	0	0	0	0	0	0	0	0	0	0	0	0	0	72.11668396	0	0	0	0	0	0	0	0	0	0	0	0	0	0	0	0	223.1915894	0	0	0	0	0	0	0	0	0	0	0	0	0	0	0	0	0	0	0	0	0	0	0	0	0	0	0	0	0	0	0	0	0	0	0	56.74921799	0	0	0	0	0	146.0332184	92.05858612	0	0	0	0	0	0	0	99.96884918	0	0	0	0	0	0	0	0	0	0	0	0	0	0	0	0
n	1028.37549	0	0	0	0	0	0	0	0	0	0	0	0	0	0	0	0	0	0	0	0	0	0	0	94.41682434	0	0	0	0	0	0	0	0	0	0	0	0	0	0	0	0	0	0	0	0	0	0	0	0	0	0	0	0	0	0	0	0	0	0	0	0	0	0	0	0	0	0	0	0	0	0	0	0	0	0	0	0	0	0	0	0	0	0	0	0	0	0	0	0	0	0	0	0	0	0	0	192.3849945	0	0	0	0	0	0	0	0	0	0	0	0	0	0	0	0	0	0	0	0	0	0	0	0	0	0	0	0	0	154.6602325	0	0	0	0	0	0	0	63.30786133	0	0	0	0	0	0	0	0	0	0	0	0	0	0	0	0	0	0	0	0	0	0	0	0	0	0	0	0	0	200.8067474	0	0	0	0	0	0	0	0	0	0	0	0	0	0	0	0	90.76895142	0	0	0	0	0	0	0	0	0	0	0
n	1028.39026	0	0	0	0	0	0	0	0	0	0	0	0	0	0	0	0	0	0	0	0	0	0	0	0	0	0	0	0	0	0	58.71232605	0	0	0	0	0	0	0	0	0	0	0	0	0	0	0	0	0	0	0	0	0	0	0	0	0	0	0	0	0	0	0	302.8021851	0	0	0	0	0	0	0	0	0	0	0	0	0	0	0	0	0	0	0	0	0	0	0	0	0	0	0	0	0	0	0	0	0	0	0	0	0	0	0	0	0	112.9067993	0	0	0	0	0	0	0	0	0	0	0	344.6160889	0	0	0	0	0	0	0	0	0	0	0	0	0	0	0	0	0	0	0	334.5147705	0	0	0	0	0	0	0	0	0	0	0	0	0	0	0	0	0	0	0	0	0	61.94285202	0	0	0	0	0	0	0	0	0	0	0	0	0	0	0	0	0	0	0	0	0	0	0	0	0	0	65.73786926	0	0	0	0	0	0
n	1028.40247	0	0	87.66483307	0	0	0	0	0	0	0	0	0	0	0	0	0	0	0	0	172.5675964	0	0	0	0	0	0	0	0	0	158.7701416	0	0	0	0	0	0	0	99.05839539	0	0	0	0	0	0	0	0	0	0	0	0	91.59532928	150.6725464	0	84.38116455	0	0	0	0	0	0	0	0	0	0	0	0	0	93.58882141	0	0	0	0	0	62.4117012	0	0	105.8942337	0	82.06565094	0	0	0	0	0	0	0	0	71.95027924	0	0	0	0	0	0	0	0	62.93998337	0	0	0	0	47.6557579	0	0	0	0	0	0	67.91114807	0	0	0	0	0	115.0272064	0	0	0	0	0	0	0	0	0	0	356.5512085	0	0	0	0	0	0	0	0	97.86417389	0	0	0	157.9566803	0	0	0	0	0	0	0	0	54.11561584	0	31.68245697	86.21485138	0	0	0	0	0	77.44665527	0	0	0	122.4553452	0	0	0	0	0	0	0	0	99.70777893	0	78.52984619	0	0	114.2518387	0	110.4942474	74.44696808	0	145.6266518	0	0	0	0	0	0	0	0	0	0	0	0
n	1028.40588	0	0	0	0	0	128.6394501	0	0	0	0	0	0	0	0	0	0	62.11957932	0	0	0	92.92086792	304.6872559	245.5932274	0	0	0	0	0	32.32878113	0	0	82.2171402	0	0	0	0	0	0	0	0	0	0	0	0	0	0	0	0	0	0	0	0	31.08577538	83.03138733	0	0	0	0	0	802.1968994	0	0	0	0	0	0	0	0	0	0	0	0	43.8675766	0	78.52075195	0	0	0	0	0	0	136.7690582	0	0	0	0	0	0	0	0	0	0	0	0	0	0	101.2297287	0	0	0	0	0	0	0	0	0	0	0	0	0	0	0	0	0	0	0	0	0	0	174.0228271	61.60729218	0	0	0	234.6310272	0	0	0	0	0	0	0	0	0	0	0	0	0	0	0	0	0	0	0	0	0	0	0	0	0	0	0	0	0	0	0	0	0	0	0	0	0	0	0	0	0	0	0	0	0	0	0	0	57.06961441	0	0	0	0	0	0	0	0	0	0	0	96.82230377	0	0	0	0	0	0
n	1028.4198	0	0	98.51396179	144.1101685	0	0	0	0	0	0	0	334.3804169	0	0	102.7092133	0	0	0	0	0	0	0	0	91.3380661	120.2347412	113.5540924	93.21573639	0	0	99.43621063	259.9139862	0	0	0	0	0	0	0	0	0	0	0	0	0	0	0	0	0	0	0	0	0	0	0	0	0	0	0	0	0	132.1170044	0	0	0	0	0	0	0	0	0	0	0	0	0	85.7039032	0	83.78775024	0	0	0	0	0	0	0	0	0	0	231.9781799	0	0	0	0	0	0	0	0	0	76.29401398	0	0	0	0	0	0	0	0	0	0	0	0	0	0	0	0	95.47953033	0	683.3411255	0	0	0	226.6426849	0	0	0	0	0	0	0	0	0	0	0	0	0	0	0	0	0	0	0	0	0	0	0	0	0	0	0	0	163.0481796	107.2096939	73.96283722	0	148.6745911	84.38143921	119.1064835	0	0	0	0	0	0	0	0	0	0	0	0	0	0	0	0	0	0	0	0	89.00567627	0	0	76.04140472	0	0	0	0	0	0	0	0	0	0	0	0
n	1028.42847	0	0	0	125.479187	0	0	0	0	0	0	148.4524384	142.5420532	0	0	0	0	0	0	0	0	0	0	0	0	0	0	0	0	0	0	38.28315353	0	0	0	0	0	0	0	0	0	0	0	212.2350006	0	0	0	0	0	0	0	200.1397476	0	0	0	0	0	0	0	0	0	114.2360764	0	0	43.07584763	0	0	0	0	0	0	0	0	116.7865982	0	0	0	0	110.4334717	0	0	0	0	0	0	0	0	0	0	0	0	0	0	133.9704971	0	0	0	83.13370514	0	0	0	96.76450348	56.41400528	0	0	0	82.20022583	0	0	0	0	0	93.09526825	0	0	0	0	0	0	0	0	0	0	0	45.21605682	0	0	0	0	0	0	0	0	0	0	0	0	0	0	82.0667572	0	0	0	0	0	0	107.4423752	0	80.42289734	135.3386078	60.39175415	0	0	0	0	0	0	0	0	0	0	0	0	0	0	0	0	0	0	0	99.73513031	0	92.27619934	0	83.42292786	0	0	0	90.15972137	0	0	0	0	0	96.66255951	0	0	0	0	0	0	0	56.71801376
n	1028.43762	0	0	0	0	0	0	0	158.9098663	0	0	0	0	0	0	0	0	0	0	0	0	131.4277496	0	0	0	0	0	0	62.82444	0	0	65.33082581	0	0	0	0	40.49634933	0	0	0	0	0	0	0	0	0	98.0284729	138.1631279	60.94252777	0	0	0	0	0	0	0	0	0	50.66629791	0	0	0	48.06509781	49.87828445	206.6400528	36.74163818	116.9948845	0	0	0	0	66.1235733	0	0	0	0	0	0	0	0	0	0	0	150.3649788	0	0	67.61860657	0	0	82.88860321	56.23015976	0	0	0	71.19081116	0	124.1417961	0	0	0	0	0	0	101.5152206	81.84804535	0	0	0	0	0	128.4658813	0	0	0	0	0	0	0	0	0	0	0	0	0	0	0	0	0	69.99822235	0	0	46.79221725	0	0	42.28518677	0	445.766983	214.1527863	49.74630356	50.28284454	0	0	112.6319656	195.161602	0	0	0	0	0	0	0	202.3629303	0	0	0	0	0	0	0	78.32422638	72.38981628	0	0	0	0	0	0	0	41.23929214	0	0	0	0	0	0	62.74974442	0	0	0	0	0	71.67812347	0	0	0	0	0	83.58168793	109.0861282	0	0	264.5131226	0
n	1028.448	0	0	0	0	0	0	0	0	0	0	0	0	0	0	0	0	0	0	0	0	0	0	0	0	0	0	0	0	0	0	0	0	0	0	0	0	0	0	0	47.10253143	0	0	0	0	0	0	0	0	0	0	0	0	0	0	0	0	0	0	0	0	0	0	0	0	0	0	0	0	0	0	0	0	0	0	0	0	0	0	0	60.83794785	0	0	0	0	0	0	0	0	0	0	0	0	0	0	96.36186981	0	0	0	0	0	0	0	0	0	0	0	0	0	0	0	0	0	0	0	65.03676605	0	0	0	0	0	68.65062714	0	0	0	0	0	0	0	36.14529419	0	0	0	0	0	0	464.2988586	0	0	0	0	0	0	0	0	0	0	0	0	0	0	0	0	79.44616699	0	0	52.26501846	0	0	0	0	0	0	0	0	0	0	0	0	0	0	0	0	0	0	72.28177643	0	0	0	0	0	0	0	0	0	0	0	78.35163116	0	0	0	0	0
n	1028.46252	0	0	0	0	0	0	0	0	0	0	0	0	0	0	0	0	0	0	0	0	156.483902	0	0	0	0	0	0	0	0	0	0	0	0	0	0	0	0	0	0	0	0	62.7551384	0	0	0	0	0	0	0	0	0	0	0	0	0	0	0	0	0	0	0	0	0	333.2453308	0	0	0	0	0	0	0	0	0	0	0	0	0	0	0	0	0	0	0	0	0	0	0	0	0	0	0	0	0	0	0	0	0	0	0	0	0	0	0	0	0	0	0	0	0	0	0	0	0	0	0	363.0383301	0	0	0	0	0	0	0	0	0	0	0	0	0	0	0	0	0	0	0	0	0	0	0	0	0	0	0	0	0	0	0	0	0	0	0	0	0	0	0	0	0	0	0	0	0	147.506958	0	0	0	0	0	0	23.11002541	0	0	0	0	0	0	0	0	0	0	0	0	0	0	0	0	0	0	0	0	0	0	0
n	1028.47009	0	0	67.1706543	0	115.9915161	0	0	0	0	0	0	0	0	0	95.31682587	0	0	0	0	0	0	0	0	0	0	0	0	0	0	0	0	0	0	0	0	0	0	0	0	0	0	0	0	0	0	0	0	0	0	0	0	0	0	0	131.0670395	0	46.46177292	0	0	0	0	0	0	0	0	0	0	0	0	0	0	0	0	0	0	0	0	0	0	0	0	0	0	0	0	0	0	0	0	0	0	0	0	0	0	0	0	0	0	0	0	0	0	0	0	0	0	0	0	0	0	0	0	0	0	0	1000.721771	0	81.15502167	0	0	0	0	0	0	0	0	0	0	0	0	0	0	0	0	0	0	0	0	0	0	0	0	0	0	0	0	0	0	0	0	0	73.14353943	0	0	0	0	0	0	0	0	0	0	0	0	0	0	0	0	0	0	45.99542236	0	0	0	0	0	0	0	0	0	0	0	0	0	0	0	0	0	0	0	69.07222748
n	1028.47546	0	0	0	0	0	0	0	0	0	0	0	0	0	0	0	0	0	0	0	0	0	0	0	0	61.10517502	0	0	0	0	0	0	0	0	0	0	0	0	0	64.57040405	0	0	0	0	0	0	0	0	0	0	0	0	0	0	0	0	66.54585266	54.07234192	0	0	0	0	0	0	0	0	0	0	0	0	0	0	0	0	0	0	0	0	0	0	0	0	0	0	0	0	0	0	66.27304077	0	0	0	0	0	0	0	0	0	0	0	0	0	0	0	0	0	0	0	0	0	0	0	0	0	0	0	0	0	0	0	0	0	0	0	0	0	0	266.8107758	0	0	0	0	0	0	0	0	0	0	0	0	0	0	0	0	0	73.9044342	162.0305328	0	0	0	0	0	0	0	0	0	0	0	0	0	0	0	0	0	80.43409729	0	0	0	0	29.49816322	0	0	0	0	0	0	0	0	0	0	0	0	0	0	78.58211517	0	0	0	0	0	0	0	0
n	1028.50342	0	0	0	0	0	0	0	0	0	0	0	0	0	0	71.23806763	0	0	0	0	0	0	0	0	0	0	0	0	0	0	0	0	0	0	0	0	0	0	0	0	0	146.6347046	0	0	0	0	0	0	0	0	0	0	0	0	0	0	0	0	192.3552399	0	0	0	0	0	0	0	0	0	0	0	0	0	0	0	0	0	0	0	0	0	0	0	0	0	0	0	0	0	0	0	0	0	103.1080093	0	0	0	0	0	0	0	0	0	0	0	0	0	0	0	0	0	0	0	0	0	0	0	0	0	0	0	0	0	0	0	0	0	0	0	0	0	0	0	0	0	0	0	0	0	0	0	0	0	0	0	0	0	0	0	0	0	0	0	0	0	0	0	0	0	0	0	0	0	0	0	0	0	0	0	0	0	0	0	0	0	0	0	0	0	0	0	69.91381836	0	0	0	0	0	0	0	0	0	0	0	0
n	1028.50586	0	0	0	0	0	0	0	0	0	0	0	0	0	0	0	144.5119476	0	0	0	0	0	0	0	0	0	0	0	0	0	0	0	0	0	0	0	0	0	0	63.0273819	0	0	0	0	0	0	0	0	0	0	0	0	0	0	0	0	0	0	0	0	0	0	0	0	0	0	0	0	0	0	0	0	0	0	0	0	0	0	0	0	0	0	0	0	0	0	0	0	0	0	0	0	0	0	0	0	0	0	0	0	0	0	0	64.32739258	0	0	0	0	0	0	0	0	0	0	0	0	0	0	0	0	0	0	0	0	0	0	0	0	0	0	0	0	0	0	0	0	0	0	0	0	0	0	0	0	0	0	0	0	0	0	0	0	0	0	0	0	0	0	0	0	0	0	0	0	0	0	0	0	0	52.9784317	0	0	0	0	0	0	0	0	0	0	0	0	0	0	0	0	0	0	0	150.3311157	0	0	0
n	1028.52124	0	228.3404694	0	0	0	0	0	0	0	0	0	0	0	0	0	0	0	0	0	0	0	0	0	0	0	0	0	0	0	0	0	0	0	0	0	0	0	0	0	0	0	0	0	0	0	0	0	0	0	0	0	0	0	0	0	0	0	0	0	0	0	0	0	0	0	0	0	0	0	0	0	0	0	0	0	0	0	0	0	0	0	0	0	0	0	0	0	0	0	132.9140472	0	0	0	0	0	0	0	0	0	0	0	0	0	0	0	0	0	0	0	0	0	0	0	0	0	0	380.48172	0	141.2080536	0	0	0	0	0	0	0	0	0	0	0	0	0	0	0	0	0	0	0	0	0	0	0	0	0	0	0	0	0	0	0	0	0	0	0	0	0	0	0	0	0	0	0	0	0	0	0	0	0	0	0	0	0	0	0	0	0	0	0	0	0	0	0	0	0	0	0	0	0	0	0	0	0
n	1028.53271	0	0	71.87136841	0	0	0	0	0	0	0	0	0	0	0	0	0	0	0	0	0	85.34674835	0	0	96.89427185	0	0	0	0	0	0	0	0	0	0	0	0	0	0	65.20739746	0	0	0	0	0	0	0	0	0	0	0	0	0	0	0	0	0	0	0	0	0	0	0	209.1076202	0	0	0	0	0	0	0	0	0	0	0	0	0	0	0	0	0	0	0	0	0	0	0	0	0	0	0	0	0	0	0	0	0	0	0	0	0	0	0	0	0	0	0	0	0	0	0	0	0	0	122.7478027	0	0	0	0	0	0	0	0	0	0	0	0	0	0	0	0	0	0	0	0	0	0	0	0	0	0	0	0	0	0	0	0	0	0	0	0	0	0	0	0	0	0	0	0	0	0	0	0	0	0	0	0	0	0	0	0	0	0	0	0	0	0	0	0	0	0	0	0	0	0	0	0	51.16934586	0	0	0	0	0
n	1028.54468	0	0	0	0	0	0	0	0	0	0	0	0	0	0	0	0	0	0	0	0	0	0	0	0	0	0	0	0	0	0	0	0	0	0	68.31131744	0	0	0	0	0	0	0	0	0	0	0	0	0	0	0	0	0	0	0	0	0	0	0	0	0	0	0	0	0	0	0	0	0	0	0	0	0	0	0	0	0	0	0	0	0	65.32936096	0	0	0	0	0	0	0	0	0	0	0	0	0	0	0	68.58302307	0	75.09201813	0	0	0	0	0	0	0	0	0	0	0	0	0	0	0	0	0	358.9031677	0	0	0	0	0	0	0	0	0	0	0	0	0	61.21674728	0	0	0	0	0	0	0	0	0	0	0	0	0	0	0	0	0	0	0	0	0	0	0	0	0	0	128.0094032	0	0	0	0	0	0	0	0	0	0	0	0	0	0	0	0	0	0	0	0	0	0	0	49.67517853	0	0	0	0	341.6241455	0	0	0	0	0
n	1028.547	0	0	0	0	0	0	0	0	0	0	0	0	0	0	0	0	0	0	0	0	0	0	0	110.1005096	0	0	0	0	0	0	0	0	0	0	0	0	0	0	0	0	0	0	0	0	0	0	0	0	49.25705338	0	0	0	0	0	0	0	0	0	0	0	0	0	0	0	0	0	0	0	0	0	0	0	0	0	0	0	0	0	0	0	0	0	0	0	0	0	0	0	0	0	0	0	0	0	0	0	0	0	0	0	0	0	92.93113708	0	0	0	0	0	0	0	0	0	0	0	0	0	331.3846436	0	0	0	0	0	0	0	0	0	0	0	0	0	0	0	0	0	0	0	0	0	0	0	0	0	0	0	0	0	0	0	0	0	0	60.05591965	0	0	57.10271835	0	0	0	206.3263245	0	0	0	0	0	0	0	0	0	0	0	0	0	0	0	0	0	0	0	0	0	0	0	0	0	0	0	0	0	62.41839981	0	0	0
n	1028.55615	0	0	0	0	0	0	0	0	0	0	0	0	0	0	0	0	0	90.13212585	0	0	0	0	0	0	0	0	0	0	0	0	0	0	0	0	0	0	0	0	0	0	64.7509079	0	0	0	54.02687454	0	65.37987518	0	0	0	0	0	0	0	0	0	0	0	0	0	0	0	0	0	0	0	0	0	0	0	85.0508194	0	0	0	0	144.2528229	0	0	0	0	0	0	0	55.14968491	0	0	0	0	0	0	0	0	0	0	0	0	0	0	0	0	0	0	0	0	0	0	0	0	0	0	0	95.71729279	0	0	0	0	0	0	0	0	0	0	0	0	0	0	0	0	0	0	0	0	0	0	0	0	0	0	0	0	283.396698	0	0	0	0	0	0	0	0	0	0	0	0	0	0	0	0	0	0	0	0	192.7144318	0	0	0	0	0	0	0	0	0	0	0	0	33.04698944	0	0	0	0	0	0	0	0	0	0	0	0	0	0	0	0	0
n	1028.56934	0	0	0	0	94.72524261	0	0	0	0	0	0	0	0	78.6859436	0	0	0	0	0	0	0	0	0	0	0	0	0	0	0	0	0	0	0	0	0	0	0	0	0	0	0	0	0	0	0	0	0	0	0	0	0	0	0	0	0	0	0	0	283.880188	0	0	0	0	0	0	0	0	0	0	0	0	0	0	0	0	0	0	0	0	0	0	0	0	0	0	0	0	0	0	0	0	0	0	0	0	0	0	0	0	0	0	0	0	0	0	57.08213043	0	0	0	0	0	0	0	0	0	0	337.6481628	0	0	0	0	0	0	0	0	0	0	0	0	0	0	0	0	0	0	0	0	0	0	0	0	0	0	0	0	0	0	0	0	0	0	0	0	0	0	0	0	0	0	0	0	0	0	0	0	0	0	0	0	0	0	0	0	0	0	0	0	0	0	0	0	0	0	0	0	0	0	0	0	0	0	0
n	1028.58484	0	0	568.5809021	0	500.3560944	191.0435028	0	0	465.9424591	0	0	150.2007751	0	0	0	0	0	0	0	0	0	0	0	0	127.9834747	267.9818726	83.16104126	0	90.50196075	86.50775909	466.8278656	476.2090302	226.9507294	0	211.118515	171.1181946	117.7629013	0	0	0	0	0	0	0	49.42007446	0	0	0	324.2257996	277.7558212	0	170.4042664	201.8737106	0	0	0	0	0	0	0	0	0	0	0	0	0	0	0	0	0	76.8524704	0	0	0	0	109.9018631	0	0	0	90.39280701	0	0	0	0	0	0	0	0	0	0	0	0	0	0	0	135.7349548	0	0	0	131.6151581	290.4070129	197.8103638	403.5701904	190.8473816	0	0	0	254.262146	0	0	0	0	0	0	0	0	54.3522644	0	111.594162	132.6699066	409.3005753	0	0	0	0	0	0	0	0	0	0	48.39157486	152.2887573	62.42941284	186.4725647	0	0	0	291.9072876	0	0	0	0	0	0	0	0	245.4132843	0	430.9371033	410.5066528	488.7197647	0	679.1685638	0	110.9918365	0	0	0	0	0	392.5299377	0	0	0	0	46.66721725	0	0	343.2427216	198.3309784	0	0	0	0	130.0249634	237.368103	45.22912216	116.7753754	0	0	0	0	0	0	0	92.41918945	0	0	0	0	33.23145676
n	1028.58594	0	0	145.3669586	402.4807587	167.6556702	196.6942291	0	0	0	0	570.8570557	0	0	0	0	0	0	105.5901947	0	0	267.6976929	0	0	0	236.9654999	169.905304	206.212883	0	139.8298645	134.6440277	531.4976006	378.7914963	703.8143005	868.0912323	264.4182129	290.887886	640.311821	932.533905	438.7011566	255.4978638	591.4808044	585.029541	564.1424408	0	128.4220123	0	0	0	290.887619	125.0982056	653.0730515	540.7723083	255.1903915	629.0625992	0	0	0	0	0	0	1745.177174	0	0	0	0	0	460.7792206	822.2420807	0	380.168335	225.6581802	592.3616257	745.346756	285.9174347	824.0482941	437.2298698	426.6908188	543.3776016	752.7932587	0	319.6106567	338.1398697	0	195.2342911	867.8849335	77.84898376	341.7895279	839.079689	717.1945114	577.9753647	929.5095825	227.0238724	0	544.5809479	539.0644531	255.6830215	614.2185974	250.8768997	361.6612549	0	390.4870758	303.6517487	1197.631165	321.896553	75.19394684	1582.750732	1288.796631	817.2476349	1130.212234	491.9465332	0	1324.012421	534.1822815	153.1341362	1200.082397	749.0270386	113.5716248	520.9700317	559.9620743	500.4496765	297.1319962	438.4618301	339.289917	331.2329521	0	458.9496689	460.4161987	316.2458572	45.8743248	0	57.88074493	182.0998154	491.6215286	178.5040054	711.1356277	0	0	178.1621094	1170.522816	87.54077148	102.1468124	578.0344467	0	383.4068604	430.778923	547.741745	323.408844	583.189209	566.0010223	214.1872864	433.1700058	337.8741684	1109.147186	132.0379944	839.4049759	531.384964	846.660202	737.1227798	390.3226471	81.86406708	846.3241653	175.1604767	0	263.5249062	0	549.4994659	170.9001083	65.67163849	459.793869	129.2709351	235.0832291	569.4310989	487.5341187	690.9025879	1347.224411	582.685154	558.5456848	677.4768677	350.3706017	937.4878387	856.7924881	288.039238	305.9388275	1247.477463	374.7517853	550.9621964	901.821228	540.8570213	62.65883636	527.1603851	147.5160484	245.7868538
n	1028.59644	0	0	0	0	0	0	0	0	0	0	0	0	0	0	0	0	0	122.4031754	0	0	0	0	0	0	0	0	0	0	0	0	0	0	0	0	0	0	0	0	0	0	0	0	0	0	0	59.54066849	0	0	58.65819931	0	0	0	0	0	0	0	48.22415924	0	64.31915283	0	0	0	0	0	0	0	0	0	0	0	68.84189606	0	0	0	0	0	0	0	0	0	0	53.36100006	0	0	0	0	0	0	0	0	0	0	0	0	0	0	0	0	0	0	0	0	0	0	0	57.8212471	0	0	0	0	46.25635529	0	0	69.06989288	0	0	233.5653076	0	0	0	0	0	0	0	0	0	0	0	0	0	0	0	0	0	0	0	0	0	0	0	35.68611908	0	0	0	0	0	0	0	0	0	0	0	0	0	0	0	0	0	0	0	41.83779144	0	0	0	474.1902466	0	47.45640945	0	0	0	0	0	0	0	0	0	0	0	0	0	0	0	0	0	0	0	0	69.52557373	91.79154205	111.7458115	0	0
n	1028.60681	0	0	0	0	0	0	0	0	0	0	0	0	0	0	0	0	0	0	0	0	0	0	0	0	0	0	0	0	0	0	0	0	0	0	0	0	56.78866577	0	0	0	0	0	0	0	0	0	0	0	0	0	0	0	0	0	0	0	0	56.33267593	0	0	0	0	0	0	0	0	0	0	0	0	0	0	0	0	0	0	0	0	0	0	0	0	0	0	0	0	0	0	0	0	0	0	68.63245392	0	0	0	0	37.21988297	0	0	0	0	0	0	0	0	57.95466232	0	0	0	0	0	0	0	0	0	0	0	0	0	0	0	0	0	193.0421295	0	0	0	0	0	0	0	0	0	0	0	0	0	0	0	0	0	0	0	0	0	0	0	0	0	0	0	0	0	0	0	0	0	116.1468658	0	0	0	0	0	0	0	0	0	0	0	0	0	0	0	0	0	0	0	0	0	0	0	0	0	0	51.274086	0	53.83213806	0	0	0	0
n	1028.62146	0	0	0	0	0	0	0	0	0	0	0	0	0	141.0688171	0	0	0	0	0	0	0	0	0	0	0	0	0	0	111.6876144	0	0	0	0	0	0	0	0	0	0	0	0	0	0	0	0	0	0	0	0	0	0	0	0	0	0	0	0	0	0	0	0	0	0	0	0	152.4327393	0	0	0	0	0	0	0	0	0	0	0	0	0	0	0	0	0	0	0	0	0	0	0	0	0	0	0	0	0	0	0	0	0	0	0	0	0	0	0	63.37781906	0	0	0	0	0	0	0	0	0	0	0	0	0	0	0	0	0	0	0	0	0	0	0	0	0	0	0	0	0	0	0	0	0	0	0	0	0	0	0	0	0	0	0	0	0	0	0	0	0	0	0	0	0	0	0	0	0	0	0	0	0	0	0	0	0	0	0	0	0	0	0	0	0	0	0	0	0	0	0	0	136.666626	0	0	0	0	0
n	1028.63098	0	0	0	0	0	0	0	0	0	0	0	0	0	0	0	0	0	110.9513855	0	0	0	0	0	0	0	0	0	0	0	0	0	0	0	0	0	0	0	0	0	0	0	0	0	0	0	0	0	47.90994263	0	0	0	0	0	0	0	0	168.3396301	0	0	0	143.4713593	0	0	0	0	0	0	0	0	0	0	0	0	0	0	0	0	0	0	0	0	0	0	0	0	0	0	0	0	0	0	0	0	0	0	0	0	0	0	0	0	0	0	0	0	0	0	0	0	0	0	0	0	0	0	0	0	0	0	0	0	0	0	0	0	0	55.67343521	0	0	0	0	0	0	0	0	0	0	0	0	0	0	0	0	0	0	0	0	0	0	0	0	0	0	0	0	0	0	0	0	0	0	0	0	0	0	0	0	0	0	0	0	0	0	0	0	0	0	0	0	0	0	0	0	0	0	0	0	0	0	0	0	0
n	1028.6366	0	0	0	0	0	0	0	0	0	0	0	0	0	0	0	0	0	0	0	0	0	0	0	0	0	0	0	0	0	0	0	0	0	0	0	0	0	0	0	0	0	0	0	0	0	0	0	0	0	0	0	0	0	0	0	0	0	0	0	0	0	0	0	0	0	0	0	0	0	0	0	0	0	0	0	0	0	0	0	0	0	0	0	0	0	0	0	0	0	0	0	0	0	0	0	0	0	0	0	0	0	0	0	0	0	0	0	0	0	0	0	0	0	0	0	0	0	0	0	0	0	0	0	0	0	0	0	61.34613037	0	0	0	0	0	0	0	0	0	0	0	0	0	0	0	0	0	0	0	0	0	0	0	0	0	0	0	0	0	0	0	0	0	0	0	0	0	0	0	0	0	0	0	0	0	0	83.24397278	0	0	0	0	66.48638153	0	0	0	0	0	0	0	0	0	0	0	0
n	1028.64722	0	0	0	0	0	0	0	0	0	0	0	0	0	0	0	0	0	121.1101761	0	0	0	0	0	0	113.4857788	0	0	0	0	0	0	0	0	0	0	0	0	0	0	0	0	0	0	0	0	0	0	0	0	0	0	0	0	0	0	0	0	0	0	0	0	0	0	0	0	0	0	0	0	0	0	0	0	0	0	0	0	0	0	0	0	0	0	0	0	0	0	0	0	0	0	0	0	0	0	0	0	0	0	0	0	0	0	0	0	0	0	0	0	0	0	0	0	0	0	0	320.8211365	0	0	0	0	0	0	0	0	0	0	0	0	0	0	0	0	0	0	0	0	0	0	0	0	0	0	0	0	0	0	0	0	0	0	0	0	0	0	0	0	0	0	0	0	0	0	0	0	0	0	0	0	0	0	0	0	0	0	0	0	0	0	0	158.3970795	0	0	0	0	0	0	0	0	0	0	0
n	1028.65955	0	0	0	0	0	0	0	0	0	0	0	0	0	0	0	0	0	0	0	0	0	0	0	0	0	0	0	0	0	0	0	0	0	0	0	0	0	111.5168304	0	0	0	0	0	0	0	0	0	0	0	0	0	0	0	0	0	0	0	0	0	0	0	0	0	0	0	0	0	0	0	0	0	0	0	0	0	0	0	0	0	0	0	0	0	0	0	0	0	0	0	0	0	0	0	0	0	0	0	0	0	0	0	0	0	0	0	0	0	0	0	0	0	0	0	0	0	0	0	0	0	0	0	0	0	0	0	116.5948486	0	0	0	0	0	0	0	0	0	0	135.1853638	0	0	0	0	0	0	0	0	0	0	0	0	0	0	0	0	0	0	0	0	0	0	0	0	0	0	0	0	0	0	0	0	0	0	0	0	0	0	0	0	0	0	0	0	0	0	0	0	0	0	0	0	0	0	0
n	1028.66956	0	0	0	0	0	0	0	0	0	0	0	0	0	0	0	0	0	0	0	0	0	0	0	0	0	0	0	0	0	0	0	0	0	0	0	0	0	0	0	0	0	0	0	0	0	0	120.4977112	0	0	0	0	0	0	0	0	0	78.34029388	0	0	0	0	0	0	0	0	0	0	0	0	0	0	0	0	0	0	0	0	0	0	0	0	0	0	0	0	0	0	0	0	0	0	0	0	0	0	0	0	0	0	0	0	0	0	0	0	0	0	0	0	0	0	0	0	0	0	0	0	0	0	0	0	0	0	0	195.1654968	0	0	0	0	0	0	0	0	0	0	0	0	0	0	0	0	0	0	0	0	0	0	0	0	0	0	0	0	0	0	0	0	0	0	0	0	0	0	0	0	0	154.1997986	0	0	0	0	0	0	0	0	0	0	0	0	0	0	0	0	0	0	0	0	0	0	0	0	0
n	1028.67664	0	0	0	0	0	0	0	0	0	0	0	0	0	0	0	0	0	0	0	0	0	0	0	0	0	0	0	0	0	0	0	0	0	0	0	0	0	0	0	0	0	0	0	0	0	0	107.1095581	0	0	0	0	0	0	0	0	0	0	0	0	0	0	0	0	0	0	0	0	0	0	0	0	0	0	0	0	0	0	0	0	0	0	0	0	0	0	0	0	89.81487274	0	0	0	0	0	0	0	0	0	0	0	0	0	138.7008972	0	0	0	0	0	0	0	0	0	0	93.63774872	0	0	0	0	0	0	0	0	0	0	0	0	0	0	0	0	0	0	0	0	0	0	0	0	0	0	0	0	0	0	0	0	0	0	0	0	0	0	0	0	0	0	0	0	0	75.07553864	0	0	0	0	0	0	0	0	0	0	0	0	0	0	0	0	0	0	59.86730194	0	0	0	0	0	0	60.65042114	0	0	0	129.5520477	0	0	0
n	1028.69067	0	0	0	0	0	0	0	0	0	0	0	0	0	0	0	0	0	60.11878967	0	0	0	0	0	0	0	0	0	0	0	0	0	0	0	0	0	0	0	0	0	0	0	0	0	83.47665405	0	0	0	0	0	0	0	0	0	0	0	0	0	0	0	0	0	0	0	0	239.2664795	0	0	0	0	0	0	0	0	0	0	0	0	0	0	0	0	0	0	0	0	0	0	0	0	0	0	0	0	0	0	0	0	0	0	0	0	0	0	0	0	0	0	0	0	0	0	0	0	0	0	0	0	0	0	0	0	55.94973755	0	0	0	0	0	0	0	0	0	0	0	0	0	0	0	0	0	0	0	0	0	0	0	0	0	0	0	0	0	0	0	0	0	0	0	0	0	0	0	0	0	0	0	0	0	0	0	0	128.566391	0	0	0	0	0	0	0	0	0	0	0	0	0	0	0	0	0	0	0	0	0
n	1028.69507	0	0	0	0	0	0	0	0	0	0	0	0	0	0	0	0	0	0	0	0	0	0	0	0	0	0	0	0	0	0	0	0	0	0	0	0	0	0	0	0	0	0	0	0	0	125.9714584	0	0	0	0	0	0	0	0	0	0	0	0	0	0	0	0	0	0	0	0	0	0	0	0	78.64501953	0	0	0	0	0	0	137.4055023	0	0	0	0	0	0	0	0	0	0	0	0	0	0	0	0	0	0	0	0	0	0	0	0	0	0	0	0	0	0	0	0	0	0	0	0	0	0	0	0	0	0	0	0	0	0	0	0	0	0	0	0	0	0	0	0	0	0	0	0	0	0	0	0	0	0	0	0	0	0	0	0	0	0	0	0	0	0	0	0	0	0	0	0	0	0	0	0	0	0	0	0	0	0	0	0	0	0	0	0	0	0	0	0	0	0	0	0	0	0	0	0	0	0
n	1028.70544	0	0	0	0	0	0	0	0	0	0	0	0	0	0	0	0	0	0	0	0	0	0	0	0	0	0	0	0	0	0	0	0	0	0	0	0	0	0	0	0	0	0	0	61.10876083	0	0	0	0	0	111.0258408	0	0	0	0	0	0	0	0	0	0	0	0	0	0	0	0	0	0	0	0	0	0	38.37834167	0	79.81282043	0	0	0	0	0	0	0	0	0	0	0	0	0	0	0	0	0	0	0	0	0	0	0	0	0	0	0	0	0	0	0	0	0	0	0	0	0	0	0	0	0	0	0	0	0	0	0	0	0	278.2628174	0	0	102.3263702	0	0	0	0	0	130.9110413	0	0	51.89724731	0	0	0	0	0	0	0	0	0	0	0	0	0	0	0	0	0	0	0	0	0	0	0	0	0	0	0	0	0	0	0	0	0	0	0	0	0	0	0	0	0	0	0	0	0	0	0	0	0	0	0	0	0	0	0
n	1028.71631	0	0	0	0	0	0	0	0	0	0	0	0	0	0	0	0	0	0	0	0	0	0	0	0	0	0	0	0	0	0	0	0	0	0	0	0	0	0	0	0	0	0	0	0	0	0	0	0	0	0	0	0	0	0	0	0	0	0	0	0	0	0	0	0	0	0	0	0	0	0	0	0	0	0	0	0	0	0	0	0	0	0	0	0	0	0	0	0	0	0	0	0	0	0	0	0	0	0	0	38.42493057	0	0	0	0	0	0	0	0	0	0	0	0	0	0	0	0	0	0	0	0	0	0	0	0	0	0	0	0	0	0	0	0	0	0	0	0	0	0	0	0	0	0	0	0	0	0	0	0	0	0	0	0	0	0	0	0	0	0	0	0	0	0	0	43.38467789	0	0	0	0	0	0	0	0	0	0	0	0	0	0	0	0	0	0	0	117.6881485	0	0	0	0	0	0	0	0
n	1028.73462	0	0	0	0	0	0	0	0	0	0	0	0	0	0	0	0	0	0	0	0	0	0	0	0	0	0	0	0	0	0	0	0	0	0	0	0	0	0	0	0	0	0	0	0	0	0	0	0	0	0	0	0	0	0	0	0	0	0	0	0	0	0	0	0	0	0	0	0	0	0	0	0	0	0	0	0	0	0	0	0	0	0	0	0	0	0	0	0	0	0	0	0	0	0	0	0	0	0	0	0	0	0	0	0	0	0	0	46.35268784	0	0	0	0	0	0	0	0	0	0	0	0	0	0	0	0	0	0	0	0	0	0	0	0	0	0	0	0	0	0	0	0	0	0	0	0	73.4324646	0	0	0	0	0	0	0	0	0	0	0	0	0	0	0	0	0	0	0	0	0	0	0	0	0	0	0	0	0	0	0	0	0	0	0	0	0	0	0	0	0	0	0	0	0	0	0
n	1028.73743	0	0	0	0	0	0	0	0	0	0	0	0	0	0	0	0	0	0	0	0	0	0	0	0	0	0	0	0	0	0	0	0	0	0	0	0	0	0	0	0	0	0	211.6651154	0	84.356987	0	0	0	0	0	0	0	0	0	0	268.7443237	0	0	0	0	0	0	0	0	0	0	0	0	0	0	0	0	0	0	225.5460663	0	0	0	0	0	0	0	0	0	0	0	0	0	0	0	0	0	0	0	0	0	0	0	0	33.37818146	0	0	0	0	0	0	0	0	0	0	108.2225571	0	0	0	0	0	0	0	0	0	0	0	188.2950439	0	0	0	0	0	0	0	0	0	0	0	0	0	0	0	0	0	0	0	0	0	0	0	0	0	0	0	0	0	0	0	0	0	0	51.66413879	0	0	0	0	0	0	0	0	0	0	0	0	0	0	0	0	0	0	0	0	0	0	0	0	0	0	0	0	0	0	0	0	0	37.35547256
n	1028.74658	0	0	0	0	0	0	0	0	0	0	0	0	0	0	0	0	0	0	135.1014557	0	0	0	0	0	0	0	0	0	0	0	0	0	0	0	0	0	0	0	0	0	0	0	0	0	0	0	0	0	0	0	0	0	0	0	0	0	0	0	0	0	0	0	0	0	0	0	84.51008606	0	0	0	0	0	0	0	0	0	0	0	0	0	0	0	0	0	0	0	0	0	0	0	0	0	0	0	0	0	0	0	0	0	0	0	0	0	0	0	0	0	0	0	0	0	0	0	0	0	0	0	0	96.81324005	0	0	0	0	345.2155151	0	0	0	0	0	0	0	0	0	0	0	0	0	0	0	0	0	0	0	0	0	0	0	0	0	0	0	0	0	0	0	0	0	0	0	0	0	0	0	98.05514526	0	0	0	80.33118439	0	0	0	0	0	0	0	0	0	0	0	0	0	0	0	0	0	0	0	0	0	0	0
n	1028.75708	0	0	0	0	0	0	0	0	0	0	0	0	0	0	0	0	0	0	0	0	0	160.3239441	0	0	0	94.57647705	0	0	0	0	0	0	0	0	0	0	0	0	0	0	0	0	0	0	0	0	0	0	0	68.07940674	34.60765457	0	0	0	0	0	0	0	0	276.723877	0	0	0	0	0	0	59.62031555	0	0	0	0	0	0	0	0	0	189.7979889	0	0	0	0	0	0	0	0	0	0	0	0	0	0	0	0	0	0	133.4341583	0	0	0	0	0	0	0	117.2008591	0	0	0	0	0	0	0	0	0	0	0	0	0	0	0	0	0	0	0	0	0	0	0	0	0	0	0	0	0	0	0	0	0	0	0	0	0	0	0	0	0	0	0	0	0	0	0	0	0	0	0	0	0	0	0	0	0	0	0	0	0	0	0	0	0	0	0	0	0	0	0	0	0	0	0	0	0	0	0	0	48.86347198	0	0	0	0	0	0	0
n	1028.76636	0	0	0	0	0	0	0	0	0	0	0	0	0	0	0	0	0	0	0	0	0	0	0	0	0	0	0	0	0	91.34793091	78.86663818	0	0	0	0	0	0	0	0	0	0	0	0	0	0	0	0	0	0	0	0	0	0	0	0	0	0	0	0	0	0	0	0	0	0	0	0	0	0	0	0	0	0	0	0	0	0	0	0	0	0	0	0	0	0	0	0	0	0	0	0	0	0	0	0	0	0	0	0	0	0	0	0	0	190.1752625	0	0	0	0	0	0	73.96464539	0	0	0	0	0	79.43719482	0	0	0	0	0	0	263.9446411	0	0	0	0	0	0	0	0	0	0	0	0	0	0	0	0	0	0	0	0	0	0	0	0	0	0	0	0	0	0	0	0	0	0	0	0	0	0	0	0	0	0	0	0	0	0	0	0	0	0	0	110.5506744	0	0	0	0	0	0	0	0	0	0	0	0	0	0	0
n	1028.78052	0	0	0	0	0	0	0	0	0	0	0	0	0	0	0	0	0	0	0	0	0	0	0	0	0	0	0	0	0	0	0	0	0	0	0	0	0	0	0	0	0	78.75024414	63.08782959	0	0	0	0	0	0	0	58.48566055	0	0	0	0	0	0	0	0	0	0	0	0	0	0	0	0	0	0	0	197.0416107	0	0	0	0	0	0	0	0	0	0	0	0	0	0	0	0	0	0	0	0	0	0	0	0	0	0	0	0	0	0	0	0	0	0	0	0	0	0	0	0	0	0	0	155.0173035	0	0	0	0	0	0	0	0	0	427.2924194	0	0	0	0	0	0	0	0	0	0	0	0	0	0	0	0	0	0	0	0	0	0	0	0	0	0	0	0	0	0	0	0	0	0	0	0	0	0	0	0	0	0	0	0	0	0	0	0	0	0	0	0	0	0	0	0	0	0	0	0	0	0	0	0	0	0	0
n	1028.78857	0	0	0	0	0	0	0	0	0	0	0	0	0	0	0	0	0	0	0	0	0	0	0	0	0	0	98.14790344	0	0	0	0	0	0	0	0	0	0	0	0	0	0	0	0	0	0	0	0	0	0	0	0	0	0	0	0	0	0	0	0	0	0	0	0	0	0	0	0	0	0	0	0	0	0	0	0	0	0	0	0	0	0	0	0	0	0	0	0	0	0	0	0	56.46514511	0	0	53.40058136	0	0	0	0	0	0	0	0	0	0	0	0	0	0	0	0	0	0	0	0	0	0	0	0	0	0	0	0	0	0	0	0	0	0	0	0	0	0	0	0	0	0	0	0	0	0	0	0	0	0	0	0	0	0	0	0	0	0	0	0	0	0	0	0	0	0	0	0	0	0	0	0	0	0	0	0	0	0	0	0	0	0	0	0	0	0	0	0	0	0	0	0	0	0	0	0	0
n	1028.79858	0	0	0	0	0	0	0	0	0	0	0	0	0	0	0	0	63.46513367	0	0	0	0	0	0	0	0	0	0	0	0	0	0	0	0	0	42.16411209	0	0	0	0	0	0	56.4218483	0	0	0	0	0	0	0	0	0	0	0	0	0	0	0	0	0	0	0	0	0	0	0	0	0	0	0	0	0	0	0	0	0	0	0	0	0	0	0	0	0	0	0	0	0	0	0	0	0	0	0	0	0	0	0	0	0	0	0	0	0	0	0	0	0	0	0	546.9647217	0	0	0	0	0	0	0	0	0	0	76.15325928	0	0	0	200.8316956	0	0	0	0	0	0	0	0	0	0	0	0	0	0	0	0	0	0	0	0	0	0	0	0	0	0	0	0	0	0	82.80826569	0	0	0	0	0	0	0	0	0	0	0	0	0	0	0	0	0	0	0	0	0	0	0	0	0	0	0	0	67.27072144	0	0	0	0	0	0	0
n	1028.81396	0	0	0	0	263.7041473	153.3108673	0	0	0	0	0	0	0	0	57.02889633	0	0	0	0	0	0	0	0	0	0	0	0	0	0	0	112.4806747	0	393.5948639	0	116.7773056	0	0	0	0	0	0	0	0	0	0	0	0	0	0	0	97.19843292	107.4429703	127.915863	207.3805389	0	77.43148041	0	0	0	0	115.160408	0	0	0	0	0	0	0	0	0	0	0	0	54.58108902	0	0	0	0	99.3170929	0	0	0	0	0	0	0	0	0	0	52.88628387	0	0	0	0	0	0	0	0	76.55436707	71.62223053	206.5029068	0	0	70.18067932	0	0	0	0	0	0	0	0	0	0	0	0	0	0	0	0	0	0	67.87635803	0	417.2273865	69.74186707	0	0	0	0	0	0	0	0	0	0	0	0	101.9091873	0	0	0	0	0	208.1153259	0	288.3026886	120.7118683	0	236.0984421	215.3755188	0	227.7875595	263.6297531	229.6618652	200.8179474	0	0	0	0	0	0	0	0	0	0	0	0	0	137.3207855	0	0	0	0	0	73.69412994	146.8436432	58.23423386	0	0	106.6384125	0	0	0	0	0	0	0	0	0	103.8797226	0
n	1028.81702	182.03685	0	105.484375	0	147.6880798	0	196.6185303	0	0	113.3812332	0	0	0	109.0636902	0	141.3783569	0	93.47249603	0	0	0	0	0	0	0	0	0	0	0	127.1757202	0	175.1060486	0	0	0	0	0	0	0	0	0	0	0	0	0	0	0	0	0	81.20666504	0	0	0	111.5155945	0	0	0	0	0	0	0	0	0	0	0	0	0	0	0	0	0	0	0	0	0	0	0	0	0	0	0	0	0	0	0	0	0	0	0	0	0	0	0	0	0	0	0	318.1816101	139.8427124	0	0	68.20307159	0	0	0	96.43188477	0	0	0	0	0	0	0	0	0	0	259.2815247	0	0	0	0	0	0	0	0	0	0	0	0	0	0	0	0	0	0	0	0	0	0	0	0	0	0	0	0	0	0	0	0	156.558548	0	0	0	85.09320831	381.614502	163.1578522	0	96.26415253	0	0	65.48021698	0	0	0	0	0	0	0	92.74029541	52.56402969	157.0165329	0	0	0	203.6468048	0	104.720459	104.2549667	109.3724823	78.47009277	0	0	0	0	0	0	0	0	0	0	0	0
n	1028.83435	0	0	0	0	0	0	0	0	121.9941101	211.5466614	0	0	0	0	0	0	83.03327179	0	0	0	0	0	0	0	0	0	0	0	0	0	0	0	0	0	0	36.11841965	0	0	0	0	0	0	0	0	0	0	0	0	0	0	0	0	0	0	0	0	0	0	0	0	0	0	0	0	0	0	49.06274033	0	0	0	0	0	0	39.3343544	0	0	0	0	0	0	0	0	0	0	0	0	0	0	0	0	0	0	0	0	0	0	0	0	0	0	0	0	0	0	0	0	0	0	0	0	0	0	0	0	0	0	0	0	0	0	0	0	0	47.46494293	0	0	0	0	0	0	0	0	0	0	0	148.2568817	0	0	0	0	0	0	0	0	0	0	0	0	0	0	0	0	0	88.10214996	0	0	0	0	0	0	0	0	0	0	0	0	0	0	74.34508514	51.94799805	79.51715851	0	0	0	0	0	0	0	0	0	0	0	0	0	0	0	0	0	0	186.3850555	0	0
n	1028.83887	736.1562958	0	119.7329483	288.3515015	152.3503876	0	0	713.1172333	0	284.3579712	0	1206.562943	0	0	0	0	195.8979034	122.3487015	0	0	81.89042664	165.1994171	414.0777359	0	831.3253937	116.5337753	77.01056671	0	1003.005508	265.9410858	101.1444016	76.05390167	125.9880905	176.2967453	0	0	0	0	0	0	0	259.3859177	0	0	0	0	0	0	193.8691406	90.2526474	74.90327454	0	84.8892746	0	0	0	0	0	0	0	120.2301025	0	0	0	0	0	0	0	0	0	0	0	266.2118988	0	192.1206055	0	0	0	0	0	0	0	0	0	0	0	0	0	0	0	0	0	0	0	0	0	282.2092743	0	0	134.5879517	83.70485687	0	0	0	0	148.652298	0	0	0	0	0	0	0	0	0	0	0	0	0	0	238.1805344	0	0	0	427.2390137	0	0	0	0	0	0	0	0	0	0	0	0	0	96.09214783	0	0	0	0	0	0	0	0	0	209.6352386	0	131.2774811	0	282.431839	0	0	0	0	0	66.59161377	0	0	0	0	0	0	0	0	0	0	0	83.22264862	0	84.74662018	99.6965332	0	0	0	0	0	0	0	0	0	0	0	0	0	0	0	0	0	0
n	1028.85168	272.6134644	0	0	0	0	0	0	0	0	0	165.1643753	0	0	0	0	0	0	0	0	0	103.3711395	104.6264343	0	0	0	0	0	0	0	0	0	0	0	0	0	0	0	0	0	0	0	0	0	0	0	0	0	0	0	0	0	0	0	0	0	0	0	0	0	0	0	90.10752106	41.22350311	0	0	0	0	0	0	0	0	0	0	55.74033737	0	0	0	0	0	0	0	0	0	0	0	0	0	0	0	0	0	0	0	0	0	0	0	0	79.94789886	0	0	0	0	0	0	0	0	0	0	0	0	0	0	0	71.64680481	0	0	0	0	0	0	0	0	0	0	0	0	0	0	0	0	0	0	0	0	0	0	0	0	0	0	0	0	0	0	0	0	110.8208389	0	0	0	0	0	0	0	0	0	0	0	0	0	0	0	0	522.9092407	0	0	0	0	170.1143188	0	0	0	0	0	0	0	0	0	0	0	0	0	0	0	0	0	0	0	0	0	0
n	1028.8562	208.4665985	0	0	0	0	0	0	0	0	0	0	0	0	0	0	0	0	0	0	0	0	0	0	0	0	0	0	0	0	0	0	0	0	0	0	0	0	0	0	0	0	0	0	0	0	0	0	0	0	0	0	0	0	0	0	0	0	0	0	0	0	0	0	0	0	0	0	0	0	0	0	0	0	0	0	0	0	0	0	0	0	0	0	0	0	0	0	0	0	0	0	0	0	0	0	0	45.2288475	0	0	0	0	0	0	0	0	0	0	0	0	0	0	0	0	0	0	0	0	0	0	0	0	0	0	0	0	0	0	0	0	0	0	0	0	0	0	0	0	0	0	0	0	0	0	0	0	0	0	69.7510376	0	0	0	0	0	0	0	0	0	0	0	0	0	0	0	0	0	0	0	0	0	0	0	0	0	0	0	0	0	0	0	0	0	0	0	0	0	0	0	118.3660965	0	0	0	0
n	1028.8689	0	0	0	0	0	0	0	0	0	0	0	0	0	0	0	0	0	0	0	0	0	0	105.9250183	0	0	0	0	0	0	0	0	0	0	0	0	0	0	0	0	0	0	0	0	0	0	0	0	0	0	83.31069946	0	0	0	0	0	0	437.5161438	0	0	0	0	0	0	0	0	0	0	0	0	0	0	0	0	0	0	0	0	0	0	0	0	0	0	0	0	0	0	0	0	0	0	0	0	0	0	0	0	0	0	73.782547	0	0	0	0	0	0	0	0	0	0	63.32228851	0	0	0	0	84.44510651	0	0	0	127.270134	0	85.31591034	0	0	485.8215027	0	0	0	0	0	0	0	0	0	0	0	226.8445892	0	0	0	0	0	0	0	0	0	0	0	0	0	32.57311249	0	0	0	0	0	0	0	0	0	0	0	0	0	0	0	0	0	0	0	0	0	0	0	0	0	0	0	0	0	0	0	0	0	0	0	0	0	0	0	0	0
n	1028.8811	0	0	0	0	0	0	0	0	0	0	0	0	0	0	0	0	0	0	0	0	101.0361023	0	0	0	92.83161926	0	0	0	0	0	0	0	117.3738022	0	0	0	0	0	0	0	0	0	0	0	0	151.23909	0	0	0	0	0	0	0	0	0	0	0	0	0	0	0	0	0	0	0	0	0	0	0	0	0	0	0	55.29111481	0	0	0	0	0	0	0	0	0	0	0	0	0	0	0	0	0	0	0	0	0	0	0	0	0	0	0	0	0	0	0	0	0	0	0	0	0	0	0	0	0	82.60010529	0	0	0	0	0	0	0	0	181.6807709	0	0	0	0	0	0	0	0	0	0	0	0	0	0	0	0	0	0	0	0	0	0	0	0	0	0	0	0	0	0	0	0	0	0	0	0	0	0	0	0	0	0	0	0	0	0	0	0	0	0	0	0	0	0	0	0	0	0	0	0	0	0	0	0	0	0	0
n	1028.88635	0	0	0	0	0	0	0	0	0	0	0	0	0	0	0	0	0	0	0	0	0	0	0	0	0	0	0	0	0	0	0	0	0	0	0	0	0	0	0	0	0	0	0	0	0	0	0	0	0	0	0	0	0	0	0	0	0	0	0	0	0	0	0	0	0	0	0	0	0	0	0	0	0	0	0	0	0	0	0	0	0	0	0	0	0	0	0	0	0	0	0	0	0	0	0	0	0	0	0	0	0	0	0	0	0	0	0	0	0	0	0	0	0	0	0	0	0	0	0	0	0	0	0	0	0	0	0	0	0	0	0	0	0	0	0	0	0	0	0	0	0	0	0	0	0	0	0	0	0	0	0	0	0	0	0	0	0	0	0	0	0	119.1654968	0	0	64.48776245	0	0	0	0	0	0	0	0	0	0	0	0	0	0	0	0	0	0	0	0	0	0	51.71265411	0	0	0	0
n	1028.89819	0	0	0	0	0	0	0	0	0	0	0	0	0	136.0013123	0	80.00370789	0	0	0	0	0	0	0	0	0	0	0	0	0	0	0	0	0	0	0	0	0	0	0	0	0	0	88.96159363	0	0	0	0	0	0	0	0	0	0	0	0	0	0	0	0	0	0	0	0	0	0	0	0	0	0	0	0	0	0	104.873558	0	0	0	0	0	0	0	0	0	0	0	0	0	0	0	0	0	0	0	0	0	0	0	0	0	0	0	0	0	0	0	0	0	0	201.4724579	0	0	0	0	0	0	0	0	0	0	219.4694519	0	0	0	0	386.8674011	0	0	0	150.8032227	0	0	0	0	71.3168869	0	0	0	0	0	0	0	0	0	0	0	0	0	0	0	0	0	0	0	91.51136017	0	0	0	0	0	0	0	0	0	0	0	0	0	132.8974304	0	0	0	0	0	0	0	0	0	0	0	0	0	0	0	0	0	0	0	0	0	0	0	0
n	1028.90576	0	0	0	0	0	0	0	0	0	0	0	62.00629044	0	0	0	0	0	98.22750854	0	0	80.80293274	0	36.33118439	0	76.21336365	65.1445694	0	0	0	0	0	0	0	0	0	0	0	0	73.57800293	0	71.96716309	0	57.53948593	0	0	0	0	54.2733345	0	0	0	0	0	0	0	0	0	0	0	0	0	0	46.56479645	0	0	0	260.2946548	64.63515472	151.3404312	48.4096756	122.735527	259.2044029	0	0	0	0	0	0	60.20480728	0	0	0	0	0	0	0	0	0	0	96.6456604	0	0	0	0	0	0	0	0	0	0	0	49.89327621	0	35.05086517	0	0	0	0	0	0	0	0	151.3898849	39.61750031	0	0	0	0	0	0	0	0	0	0	595.3903961	0	0	0	0	44.64509964	0	0	63.72879028	0	0	0	0	159.6236725	0	0	0	0	0	46.3168602	0	0	0	0	41.07739639	0	0	0	0	0	0	0	0	0	0	0	0	0	70.45745087	54.81511307	0	0	0	104.726017	0	0	0	0	0	54.35611725	0	0	0	0	0	0	0	0	0	0	0	60.34197235	61.88793182	0	0	0	57.9361763	0
n	1028.92151	0	0	0	0	0	0	1417.487976	910.5187225	0	1048.621635	0	0	310.1662521	0	0	492.4437256	0	0	1077.233521	0	0	0	185.0121613	0	0	40.71236038	0	0	0	0	0	0	0	0	0	0	0	0	0	0	0	0	0	0	0	0	0	56.66496277	0	0	0	0	0	78.00488281	0	0	0	0	0	0	0	0	0	0	39.61676788	0	0	112.164711	0	0	63.66985703	52.37999344	0	0	0	0	0	0	0	0	0	0	0	0	62.22807693	56.77043152	0	0	0	0	0	0	51.662323	0	0	0	0	0	0	0	0	0	0	0	0	0	0	0	0	0	0	0	0	0	0	0	0	0	0	0	0	0	0	0	0	0	0	0	66.55298615	0	0	0	0	0	0	0	0	169.0675392	0	0	46.13038254	0	0	0	0	0	0	0	0	0	0	0	0	0	0	0	0	0	0	469.5435486	0	0	0	0	0	0	52.35512543	0	0	0	0	0	0	0	0	0	0	0	0	0	0	0	0	0	0	0	0	0	0	0	0	0
n	1028.92908	0	0	0	0	0	0	0	0	0	0	0	0	0	0	0	0	245.8421783	0	0	0	0	0	177.3632965	0	101.106369	0	0	0	212.1488724	0	0	0	0	0	0	0	0	0	0	0	0	0	0	0	0	0	0	0	0	0	0	0	0	0	0	0	0	0	0	567.741394	66.81092834	0	0	0	0	0	0	0	0	0	0	0	0	53.15001297	0	0	0	0	0	0	0	0	0	0	0	0	0	0	0	53.02345657	0	0	0	0	0	0	64.33429718	0	209.3132629	0	0	0	0	0	0	0	0	0	0	0	0	76.70412445	0	80.88551331	0	0	0	0	0	0	0	0	0	0	96.09883881	0	0	0	0	0	0	0	0	0	0	0	0	0	81.43904877	0	0	0	0	0	0	0	0	0	0	0	0	0	0	0	0	0	0	0	0	0	0	0	0	0	0	0	0	0	0	0	0	0	0	0	0	0	0	0	0	0	0	0	0	0	0	0	0	0	0	0	0	0
n	1028.93628	0	0	343.9268188	0	0	0	0	0	0	0	0	0	0	0	0	0	0	0	0	0	63.00889206	0	111.3302765	0	0	0	0	0	0	0	0	0	0	0	0	0	0	0	0	0	0	0	0	0	0	0	0	0	0	0	0	0	0	0	0	0	0	0	0	0	0	0	0	0	0	0	0	0	0	0	151.3815155	0	0	50.20957184	0	0	0	0	0	0	0	0	0	0	0	0	0	0	0	0	0	0	0	0	0	0	0	0	0	0	0	0	0	0	0	0	0	0	0	0	0	79.64613342	0	0	0	0	0	0	0	0	0	0	0	0	344.4751587	0	0	0	0	0	0	0	0	0	0	0	0	0	0	0	0	0	0	0	0	0	0	0	0	0	0	0	0	0	0	0	0	0	0	0	0	0	0	0	0	0	0	0	0	0	0	0	0	0	0	0	0	0	0	0	0	80.28295898	0	0	0	0	0	0	0	0	0	0
n	1028.94568	0	0	0	0	0	0	0	0	0	0	0	0	0	0	0	0	0	0	0	0	0	0	0	0	0	0	0	0	0	0	0	67.25868225	0	0	0	0	0	0	0	0	0	0	115.7720566	0	0	0	0	0	0	0	0	0	0	0	0	0	0	0	0	0	0	0	0	0	0	0	0	0	0	0	0	0	0	50.40972519	0	0	0	0	0	0	0	0	0	0	0	0	0	0	0	0	0	0	0	0	0	0	0	0	0	0	0	0	0	0	0	0	0	0	0	0	0	0	0	0	0	0	0	0	0	0	0	0	0	56.71334457	0	0	0	0	0	0	0	0	0	0	0	0	0	0	0	0	0	0	0	0	0	0	0	0	0	0	0	0	0	0	0	0	0	0	0	0	0	0	0	0	0	0	0	0	0	0	0	0	0	0	0	0	0	0	0	0	0	0	0	0	0	0	0	0	0	0	0	0
n	1028.96313	0	0	0	0	0	0	0	0	0	0	62.88845825	0	0	0	0	0	0	0	0	0	0	0	0	0	0	0	0	0	0	0	0	0	0	0	0	0	0	0	0	0	0	0	0	0	0	0	0	0	0	0	0	0	0	0	0	0	0	0	0	0	0	0	0	0	0	0	0	0	0	0	0	0	0	0	0	0	0	76.5096817	0	0	0	0	0	0	0	0	0	64.55741119	0	0	0	0	0	0	0	0	0	0	0	0	0	0	0	0	0	0	0	0	0	51.25876236	0	0	0	0	0	0	0	0	0	0	0	0	0	0	0	0	0	41.20127487	0	0	0	0	0	0	0	0	0	0	0	0	0	0	0	0	0	0	0	0	0	71.64350128	0	0	0	0	0	0	0	0	0	0	0	0	0	0	0	0	0	0	0	0	0	0	0	0	0	0	0	0	0	0	0	0	0	0	0	0	0	0	70.62998199	0	0	0
n	1028.974	0	0	0	0	0	0	0	0	0	0	0	0	0	0	0	0	0	0	0	0	0	0	0	0	0	0	0	0	0	0	0	0	0	0	0	0	0	0	0	0	0	0	0	0	0	0	0	0	0	0	0	0	0	0	710.934082	0	0	0	0	0	0	0	0	0	0	0	0	0	0	0	0	0	0	0	0	0	0	0	0	0	0	0	0	0	0	0	0	0	0	0	0	0	0	0	0	0	0	0	0	0	0	0	0	75.57184601	0	0	0	0	0	0	0	107.3593597	0	0	0	0	0	0	0	0	0	0	0	74.07481384	0	0	0	42.49188232	0	0	0	0	0	0	72.83481598	0	0	0	0	0	0	0	0	0	0	0	0	0	0	0	0	0	0	0	0	0	0	0	0	0	0	0	0	0	0	0	0	0	0	0	0	0	0	0	0	0	0	0	0	0	0	0	0	0	0	0	0	275.5188599	149.9825592	0	0	0
n	1028.98279	0	0	0	0	0	0	364.7327805	0	0	0	0	0	0	0	0	0	0	0	169.3800659	0	0	0	0	0	0	0	0	0	0	0	0	0	0	0	0	0	0	0	0	59.77939987	68.2583313	0	0	0	48.01852417	0	0	0	0	0	0	0	0	0	0	0	0	0	0	0	0	0	0	0	0	539.8530884	0	0	0	0	0	44.46157837	0	0	0	0	0	0	0	0	0	70.26209259	0	0	0	0	0	0	66.36740875	0	0	0	0	0	69.9732666	65.93583679	0	0	0	0	0	0	0	0	0	0	86.19233704	0	98.60083008	0	0	0	0	0	0	0	0	0	0	0	0	0	0	0	0	0	0	0	0	0	0	0	79.76683807	0	0	0	0	0	0	0	0	0	0	0	0	0	0	0	0	0	56.80565643	0	0	0	0	0	0	0	0	0	0	0	0	0	0	0	0	0	16.66676712	0	0	0	89.29265594	0	0	0	67.56341553	0	0	61.24139404	0	0	0	68.4728241	0	0	0	0	0	115.0055695	0	0
n	1028.98547	0	0	0	0	0	0	0	0	0	0	0	0	0	0	0	175.1026154	0	0	0	0	0	0	0	0	0	0	0	0	0	0	0	0	0	0	0	0	0	0	0	0	73.49997711	0	0	0	0	0	0	0	0	0	0	0	0	0	0	0	0	0	0	0	0	0	0	0	37.38944626	0	0	0	0	0	0	0	0	55.3937645	0	0	0	0	0	0	0	0	0	0	81.22320557	0	0	0	0	0	0	0	0	0	0	0	0	0	0	0	0	0	0	0	0	0	0	0	53.6524353	0	0	78.69365692	51.28142548	0	0	0	0	0	0	0	0	0	0	0	253.8910065	0	0	0	0	0	0	0	0	0	0	0	0	0	51.24210358	0	0	0	0	0	0	0	0	0	0	0	0	0	0	0	0	0	0	0	0	0	0	0	0	0	48.78308105	0	0	0	0	0	0	0	0	0	0	0	0	0	0	0	0	0	0	0	0	0	0	0	0	0	0	0
n	1028.99976	0	0	0	0	104.8234482	0	0	0	0	0	0	0	0	0	0	0	0	0	0	0	0	92.7130127	0	0	0	0	0	0	0	0	0	0	0	0	0	0	0	0	0	0	0	0	0	0	0	0	0	0	0	0	72.39806366	0	0	0	0	0	171.9212799	0	0	0	88.98953247	0	0	67.60149384	0	0	0	0	83.01093292	0	0	41.27051544	0	0	0	0	0	0	0	0	0	0	0	0	0	176.0530739	0	0	0	0	0	0	0	0	0	0	0	0	0	0	0	0	0	0	0	121.2313919	0	0	0	0	0	87.96668243	0	0	0	0	0	0	0	0	89.98538971	0	0	0	0	0	0	0	0	0	0	55.97399521	0	0	0	0	0	0	0	0	0	0	0	0	0	0	0	0	0	0	0	0	0	0	0	0	0	0	0	0	0	53.52000046	46.6227684	0	0	0	0	0	0	0	0	79.91767883	0	0	0	0	0	0	0	0	0	0	0	0	0	0	0	189.6718407	291.3694344	125.2453003	0	163.081604
n	1029.01477	0	0	0	0	0	0	0	0	0	73.77664948	0	0	0	0	0	0	64.05923462	0	0	0	77.79985809	0	0	0	0	0	0	0	0	0	0	0	0	0	0	0	0	0	0	0	0	0	0	0	0	0	0	0	0	0	0	0	0	0	0	0	0	0	0	0	0	0	0	0	0	0	0	0	0	0	0	0	0	0	0	0	0	0	0	0	0	0	0	0	0	0	0	42.00868607	0	0	0	0	0	0	0	0	0	0	0	0	0	0	0	0	0	0	0	0	0	0	0	0	0	0	0	0	0	0	0	0	0	0	0	0	103.7831497	0	0	0	0	0	0	0	0	0	0	0	0	0	0	0	0	0	0	0	0	0	0	0	0	0	0	0	0	0	0	0	0	0	0	0	0	0	0	120.8827438	0	0	0	0	0	0	0	0	0	0	0	0	0	0	0	0	0	0	69.23760223	0	0	0	0	0	0	0	0	0
n	1029.02026	0	0	0	0	0	0	0	0	0	0	0	0	0	0	0	0	0	93.07655334	0	0	0	0	0	0	0	0	0	0	0	0	0	0	0	0	0	0	0	0	0	0	0	57.05623245	0	0	0	0	0	0	0	0	0	0	0	0	0	0	0	0	0	526.7935181	0	0	0	0	0	0	0	0	107.7115021	0	0	0	0	0	0	0	0	0	0	0	0	0	0	0	0	0	0	0	0	0	0	0	0	0	0	0	0	0	0	0	0	0	0	0	0	0	0	0	0	0	0	0	0	0	0	0	0	0	0	0	0	0	0	0	0	0	0	0	0	74.3026123	0	0	0	0	0	0	0	0	0	0	0	0	0	0	0	0	0	0	0	0	0	0	0	0	0	0	0	0	0	0	0	0	0	0	0	0	93.44882965	0	0	0	0	0	0	0	0	0	0	0	0	0	0	0	0	0	0	0	0	0	0	0	0	0
n	1029.02844	0	0	0	0	0	0	0	0	0	0	0	0	0	0	0	0	0	0	0	0	0	0	0	0	0	0	0	0	0	0	0	0	79.05796051	0	0	0	0	0	0	0	0	0	0	0	0	0	0	0	0	0	0	0	0	0	0	0	0	0	0	0	0	162.3369751	0	0	0	0	0	0	0	0	0	0	0	0	0	0	0	0	0	0	0	0	0	0	0	0	0	0	0	0	0	0	0	68.83052063	0	0	0	0	0	0	0	0	0	0	0	0	0	0	0	0	0	0	0	78.83296967	0	340.9584656	0	0	0	0	0	0	0	0	0	0	0	0	0	0	0	0	0	0	0	0	0	0	0	0	0	0	0	0	0	0	0	0	0	0	0	0	0	0	0	0	0	0	0	0	0	0	107.9173584	0	0	0	0	0	0	0	0	100.9490967	0	0	0	0	0	0	0	0	0	0	0	0	0	0	0	0	0	0	0	0
n	1029.0415	0	0	0	0	0	0	0	123.5528336	0	0	0	0	0	0	0	142.9328918	0	0	0	0	0	0	0	0	0	0	0	0	0	104.1710129	0	0	0	0	0	0	0	0	0	0	0	0	0	0	0	0	0	0	0	0	0	0	0	0	0	0	0	0	0	0	0	0	0	0	0	0	0	0	0	0	0	0	0	0	0	0	93.81189728	0	0	0	0	0	0	0	0	0	0	0	0	0	0	0	0	0	69.57028198	0	0	0	0	32.71413422	0	0	0	0	0	0	0	0	0	0	0	0	0	0	0	0	0	0	0	0	0	0	0	0	0	0	0	0	0	0	0	0	0	0	0	0	0	0	0	0	0	0	0	0	0	0	0	0	0	0	0	0	0	0	0	0	0	0	0	0	0	0	0	0	0	0	0	0	0	0	0	0	0	0	0	0	0	0	0	0	0	0	0	0	0	0	0	0	64.43146515	0	0	0
n	1029.05432	0	0	0	0	0	0	0	0	0	0	0	0	0	0	0	0	0	194.1294556	0	0	0	0	0	0	0	0	0	0	0	0	0	0	0	0	0	0	0	0	0	0	0	0	0	0	0	0	0	0	0	0	0	0	0	0	0	0	0	0	0	0	0	0	0	0	0	0	0	0	0	0	0	0	0	0	0	0	66.66410828	0	0	0	0	0	0	0	0	0	0	0	0	0	0	0	0	0	0	70.53794098	0	0	0	0	0	0	0	0	0	0	0	0	0	0	0	0	0	0	0	0	0	0	0	0	0	0	0	0	0	0	0	0	0	0	0	0	0	0	0	0	0	0	0	0	0	0	0	0	0	0	0	0	0	0	0	0	0	0	0	0	0	0	0	0	0	0	0	0	0	0	0	0	0	0	0	0	0	0	0	0	0	0	0	0	0	0	0	0	0	0	0	69.4091568	0	0	0	0
n	1029.06116	0	0	0	0	0	0	0	0	0	0	0	0	0	0	0	0	0	0	0	0	0	0	0	0	0	0	0	0	0	0	0	0	0	0	0	0	0	0	0	0	0	0	0	0	0	0	0	0	0	0	0	0	0	0	0	0	0	0	0	0	56.51924896	0	0	0	0	0	0	0	0	0	0	0	0	0	0	0	0	0	0	0	0	0	0	0	0	0	0	37.87363815	0	0	0	0	0	0	0	0	0	0	0	0	0	0	0	0	0	0	0	0	0	0	0	0	0	0	0	0	0	0	0	0	0	0	0	0	0	0	0	0	0	0	0	0	0	0	0	0	0	0	0	0	0	0	0	39.72317123	0	0	0	0	0	0	0	0	0	0	0	0	0	0	0	0	0	0	0	96.59949493	0	0	0	0	0	0	0	0	0	0	0	0	0	0	0	0	0	0	0	0	0	0	0	0	147.4736328	0	0	0
n	1029.07043	0	0	0	0	0	0	0	0	0	0	0	0	0	0	0	0	0	0	0	0	0	0	0	0	0	0	0	0	0	0	0	0	0	0	0	0	0	0	0	0	0	0	0	0	0	0	0	0	0	0	0	0	0	0	0	0	0	0	0	0	0	0	0	0	0	0	0	0	0	0	0	0	0	0	0	0	0	0	0	0	0	0	0	0	188.2113647	92.71623993	0	0	0	0	0	0	0	0	0	0	0	0	0	0	0	0	0	0	0	0	0	0	0	0	0	0	0	0	0	0	0	0	0	0	0	0	0	0	0	0	0	0	0	0	0	0	0	0	0	0	0	0	0	0	0	0	0	0	0	0	0	0	0	0	0	0	0	0	0	0	0	0	0	0	0	0	0	0	0	0	0	0	0	0	0	0	0	0	0	0	0	0	0	0	0	0	0	0	0	0	0	0	0	0	0	0
n	1029.08435	0	0	0	0	0	0	0	0	0	0	0	0	0	0	0	0	0	0	0	0	0	0	0	0	0	0	0	0	0	0	0	0	0	0	0	0	0	0	0	0	0	0	0	0	0	0	0	0	0	0	0	0	0	0	0	0	0	0	0	0	0	0	0	0	0	0	0	0	0	0	0	0	0	0	0	0	0	0	0	0	0	47.20083618	0	0	0	0	0	0	0	0	0	0	0	0	134.9258881	0	0	0	0	0	0	0	0	0	0	0	0	0	0	0	0	0	0	0	0	0	0	0	0	0	0	0	0	0	0	0	0	0	0	0	0	0	0	0	0	0	0	0	0	0	0	0	0	0	0	0	0	0	0	0	0	0	0	0	0	0	0	0	0	0	0	0	0	0	0	0	0	0	0	0	0	0	0	0	0	0	0	0	0	0	0	0	0	0	0	0	0	0	0	0	0	0
n	1029.09485	0	0	0	0	0	0	0	0	0	0	0	0	0	0	0	0	88.4649353	0	0	0	0	0	0	0	0	0	0	0	0	0	0	84.60610962	0	0	0	0	0	0	0	0	65.66304016	0	74.73542786	0	0	0	0	0	0	0	0	0	0	0	0	0	0	0	0	0	0	0	0	0	0	0	0	0	0	0	0	0	0	0	0	0	0	0	0	0	0	0	0	0	0	0	0	0	0	0	0	0	0	0	0	0	0	0	0	0	0	0	0	0	0	0	0	0	0	0	0	0	0	0	0	0	0	0	0	0	0	0	0	0	0	0	0	0	0	0	0	0	0	0	0	0	0	0	0	0	0	0	0	0	0	0	0	0	0	0	0	0	0	0	0	0	0	0	0	0	0	0	0	0	0	0	0	0	0	0	0	0	81.70375824	0	0	0	0	0	0	0	0	92.2371521	0	0	0	0	0	0	0	0	0	0
n	1029.09558	0	0	0	0	0	0	0	0	0	0	0	0	0	0	0	0	0	0	0	0	0	0	0	0	0	0	0	0	0	0	0	0	0	0	0	0	0	0	0	0	0	0	0	0	0	0	0	0	0	0	0	0	0	0	0	0	0	0	0	0	0	0	0	0	0	0	0	0	0	0	0	0	0	0	0	0	0	0	0	0	0	0	0	0	0	0	0	0	0	0	0	0	0	0	0	0	0	0	0	0	0	0	0	0	0	0	0	0	69.91796112	0	0	0	0	0	0	0	0	0	0	0	0	0	0	0	0	0	0	0	0	0	0	0	0	0	0	0	0	0	0	0	0	0	0	0	0	0	0	0	0	0	0	0	0	0	0	0	0	0	0	0	0	0	0	0	0	0	0	0	0	0	0	0	0	0	0	0	0	0	0	0	0	0	0	0	0	0	0	0	0	0	0	0
n	1029.1095	0	321.3161926	0	0	0	0	0	0	0	0	0	0	0	0	0	0	0	0	0	0	0	0	0	0	0	0	0	0	0	0	0	0	0	0	0	37.69155502	0	0	0	0	0	0	0	0	0	72.06610107	0	0	0	0	0	0	0	0	0	0	0	0	0	0	0	0	0	0	94.06105042	0	0	0	0	0	0	0	0	0	0	0	0	0	0	0	0	0	0	0	0	0	0	0	0	0	0	0	0	0	0	0	0	0	0	0	0	0	0	0	0	0	0	0	0	98.50497437	0	0	0	0	0	0	0	0	0	0	0	0	0	0	0	0	0	0	0	0	0	0	0	0	0	0	0	0	0	0	0	0	0	0	0	0	0	0	0	0	0	0	0	0	0	0	0	0	0	0	0	0	0	130.78685	0	0	0	0	0	0	0	0	0	0	0	0	0	0	0	0	0	0	0	0	0	0	0	0	0	0	0	0
n	1029.1167	0	0	65.3168335	0	0	0	0	0	0	0	0	0	0	0	52.5259285	0	0	0	0	0	0	0	0	0	0	0	0	0	0	0	0	0	0	0	0	0	0	0	0	0	0	0	0	0	0	0	0	0	0	0	0	0	0	0	0	0	0	0	0	0	0	0	0	0	0	97.35372925	0	0	0	0	0	0	0	0	0	0	0	0	0	0	0	0	0	0	0	0	0	0	0	0	0	0	0	0	0	0	0	0	0	0	0	0	0	0	0	0	0	76.21009064	0	0	0	0	0	0	0	0	0	0	0	0	0	0	0	0	0	0	0	0	0	0	0	0	0	0	0	0	0	0	0	0	0	0	0	0	0	0	0	0	0	0	0	0	0	0	0	0	0	0	0	0	0	0	0	0	0	139.260788	0	0	0	0	0	0	0	0	0	0	0	0	0	0	0	0	0	0	0	0	0	0	122.941391	0	0	0
n	1029.1344	0	0	0	0	0	0	0	0	0	0	0	0	0	0	0	0	0	0	0	0	0	0	0	0	0	0	0	0	0	0	0	0	0	0	0	0	0	0	0	0	0	0	0	0	0	0	0	0	0	0	0	0	0	0	0	0	0	0	0	0	0	0	0	0	0	0	0	0	0	0	0	0	98.04922485	0	0	0	0	0	0	0	0	0	0	34.15198135	0	0	0	0	0	0	0	0	0	0	0	0	0	0	0	0	0	0	0	0	0	0	0	0	0	85.28813934	41.08037567	0	0	0	0	0	0	0	0	0	0	0	0	0	0	0	0	0	0	0	0	0	0	0	0	0	0	0	0	0	0	0	0	0	0	0	0	0	0	0	0	0	0	0	0	0	0	0	0	0	0	0	0	0	0	0	0	0	0	57.0708847	0	0	0	0	0	0	0	0	0	0	0	130.3338165	0	0	0	0	0	0	0	0	0	0
n	1029.14111	0	0	0	0	0	0	0	0	71.41106415	0	0	0	0	0	0	0	0	0	0	0	0	0	0	0	0	0	0	0	0	0	0	0	0	0	0	0	0	0	0	0	0	0	0	0	0	0	0	0	0	0	0	0	0	0	0	0	0	0	758.6682739	0	0	0	0	0	0	0	0	0	0	0	63.15010452	0	0	0	0	0	0	0	0	0	0	0	0	0	0	0	0	0	0	0	0	0	0	0	0	0	0	0	0	0	0	0	0	0	0	0	72.15611267	0	0	0	0	0	38.67429352	0	0	0	0	0	0	0	0	0	0	0	0	0	0	0	0	0	0	0	0	0	0	0	0	0	0	0	0	0	0	0	0	0	0	0	0	0	0	0	0	0	0	0	0	0	0	0	0	47.17717743	0	0	0	0	356.1550598	0	0	0	0	0	0	0	0	0	0	0	0	0	0	0	0	53.93509674	0	0	0	0	0	0	0	0
n	1029.15173	0	0	0	0	0	0	0	0	0	0	0	0	0	0	0	0	0	0	0	0	0	0	0	0	0	0	0	0	0	0	0	0	32.27310181	0	0	0	0	0	0	0	0	0	0	0	0	0	0	0	0	0	0	0	0	0	0	0	0	0	0	0	0	0	0	0	0	0	0	0	0	0	61.65285492	0	48.80936432	0	0	0	0	0	0	0	0	0	0	0	0	0	0	65.88391876	0	0	0	0	0	0	0	0	0	0	0	0	0	0	0	0	0	0	0	0	0	0	107.1940918	0	0	0	0	0	116.7186127	0	0	0	0	0	0	0	0	0	0	0	0	0	0	0	0	0	0	0	0	0	0	0	0	0	62.7741127	0	0	0	0	0	0	0	0	0	0	0	0	0	0	0	0	0	0	0	0	0	0	0	0	0	0	0	0	0	0	0	0	0	0	0	0	0	399.1419983	0	0	0	0	0	0	66.8751297	0	0	0	0
n	1029.15808	0	0	0	0	0	0	0	0	0	0	0	0	0	0	97.9444809	0	0	0	0	0	0	0	0	0	0	0	0	0	0	0	0	0	0	0	0	0	0	0	0	0	0	0	0	0	0	0	150.7266846	0	0	0	0	0	0	0	0	0	0	0	0	0	0	0	0	0	0	0	0	0	0	0	0	0	0	0	0	0	0	0	0	0	0	0	0	0	0	0	0	0	0	0	0	0	0	76.12889099	0	0	0	0	0	0	0	0	0	0	96.80995178	0	0	0	0	0	0	0	0	0	0	0	0	0	0	0	0	0	0	0	0	0	0	0	0	0	0	0	0	0	0	0	0	0	0	0	0	0	59.87557602	0	0	0	0	0	0	0	0	0	0	0	0	0	0	0	0	0	0	0	112.6847458	0	0	0	0	0	0	0	0	0	0	0	0	0	0	0	0	0	0	0	0	0	0	0	0	0	0	0	0	0
n	1029.17346	0	0	0	0	0	0	0	0	0	0	0	0	0	0	0	0	0	0	0	0	0	0	0	0	0	0	0	0	0	0	0	0	0	0	0	0	0	0	0	0	0	0	0	0	0	0	0	0	0	0	0	0	0	0	0	0	0	0	0	0	0	0	0	0	0	0	0	0	0	0	0	0	0	0	0	0	0	0	0	0	0	0	0	0	0	0	0	0	0	0	0	0	0	0	0	0	0	0	0	0	0	0	0	0	214.9856415	0	0	0	0	100.9594879	0	0	0	0	0	0	0	0	0	0	0	0	0	0	0	0	0	0	0	0	0	0	0	0	0	0	0	0	0	0	0	0	0	0	0	0	0	0	0	0	0	0	0	191.2682953	0	0	0	0	0	0	0	0	0	0	0	0	0	0	0	132.7712402	0	0	0	0	0	0	0	0	0	0	0	0	0	0	0	0	0	114.4076538	0	0	0	0
n	1029.18066	0	0	0	0	0	0	0	0	0	0	0	0	0	0	0	0	0	0	0	0	0	0	0	0	0	0	0	0	0	0	0	0	0	0	0	0	0	0	0	0	0	0	0	0	0	0	0	0	0	0	0	0	0	0	0	0	0	0	0	0	0	0	0	0	0	0	0	0	0	0	0	0	0	0	0	0	0	0	0	0	0	0	0	0	0	0	0	0	0	0	0	0	0	0	0	0	0	0	0	0	0	0	0	0	0	0	0	0	0	0	0	0	0	0	0	0	0	0	0	0	0	0	0	0	0	0	0	0	0	0	0	0	0	0	0	0	0	0	157.5059814	0	0	0	0	0	0	0	0	0	0	0	0	0	0	0	0	0	93.0928421	0	0	192.9441071	0	0	0	0	0	0	0	0	0	0	0	0	0	0	0	0	0	0	0	0	0	0	0	0	0	0	0	0	0	0	0	0
n	1029.19336	0	0	0	0	0	0	0	0	0	0	0	0	0	0	337.3216553	0	0	0	0	0	0	0	0	0	0	0	238.4463654	0	0	0	0	0	0	79.35347748	0	0	0	0	0	0	0	0	0	0	0	0	0	0	0	0	0	0	0	100.2495575	0	0	0	0	0	0	0	0	0	0	0	0	0	0	0	0	0	0	0	0	0	0	0	0	0	0	0	0	0	0	0	0	0	0	0	0	0	0	0	0	0	0	0	0	0	0	0	0	0	0	151.7682495	0	0	0	89.68149567	0	0	0	0	0	0	0	0	0	0	0	0	0	0	0	128.5042877	0	0	0	0	0	0	0	0	0	0	0	0	0	0	0	0	0	0	0	0	0	0	0	0	0	0	0	0	0	0	0	0	0	0	0	0	0	0	0	0	0	0	0	0	0	0	0	0	0	0	0	161.5861969	0	0	0	0	0	0	0	0	0	0	0	0	0	0	0
n	1029.19983	0	0	0	0	0	0	0	0	124.3238144	0	0	0	0	0	0	0	0	0	0	0	0	0	0	0	0	0	0	0	0	0	0	0	0	0	0	0	0	0	0	0	0	0	0	0	0	0	0	0	0	0	0	0	0	0	0	0	0	0	0	0	0	0	0	0	0	0	0	0	0	0	0	0	0	0	0	0	0	0	0	0	0	0	0	0	0	0	0	0	0	0	0	0	0	0	0	0	0	0	0	0	78.46466827	0	0	0	0	0	0	0	0	0	0	0	0	0	0	187.8236847	0	0	0	0	0	0	0	0	0	0	0	0	0	0	0	0	0	0	0	0	0	0	0	0	0	0	0	0	0	0	0	0	0	0	0	0	0	0	0	0	0	0	0	0	0	0	0	0	0	0	0	0	0	0	0	0	0	0	0	0	0	0	0	0	0	0	0	0	0	0	0	122.0762405	0	0	0	0
n	1029.20886	0	0	0	0	0	0	0	0	0	0	0	0	0	0	0	0	0	0	0	0	0	0	0	0	0	0	0	0	0	0	0	0	0	0	0	0	0	0	0	0	0	0	0	0	0	0	0	0	0	0	0	0	0	0	0	0	0	0	0	0	0	0	0	0	0	0	0	0	0	0	0	0	0	0	0	0	0	0	0	0	0	0	0	0	0	0	0	0	0	0	0	0	0	0	0	0	0	0	0	0	0	0	0	0	0	0	0	0	0	82.22312164	0	0	0	0	0	0	0	0	0	0	0	0	0	0	0	0	0	0	0	0	0	0	0	0	0	0	0	0	0	0	0	0	0	0	0	0	0	0	0	0	0	0	0	0	0	0	0	0	0	0	0	0	0	0	0	0	0	0	0	0	0	0	0	0	0	0	0	0	0	0	0	0	0	0	0	0	0	0	0	0	0	0
n	1029.22192	0	0	0	0	0	0	0	0	0	0	0	0	0	0	0	0	0	0	0	0	0	0	0	0	0	0	0	0	0	0	0	0	0	0	0	0	0	0	0	0	0	261.320343	0	0	0	0	0	0	0	0	0	0	0	0	0	0	0	0	0	0	0	0	0	0	0	0	0	0	0	0	0	89.06293488	0	0	0	0	0	0	0	0	0	0	0	0	0	0	0	0	0	0	0	0	0	0	0	0	0	0	0	0	0	0	0	0	0	0	0	0	0	0	0	0	0	0	0	0	0	0	0	0	0	0	0	0	0	0	0	0	0	0	0	0	0	0	0	0	0	0	126.9876709	0	0	0	0	0	0	0	0	0	0	0	0	0	0	0	0	0	0	0	0	0	0	0	0	0	0	0	0	0	0	0	0	0	0	0	0	0	0	0	0	0	0	0	0	0	0	0	0	0	0	0	0	0
n	1029.23193	429.6109772	0	103.920372	310.5836334	0	0	0	208.3867188	266.3548584	0	0	0	170.7465973	0	0	0	0	0	0	0	73.0266037	0	0	0	0	82.08152771	140.9163818	0	0	222.8810043	130.0831909	187.9315186	96.64583588	153.7005997	0	185.3431702	0	0	0	0	0	0	0	0	74.64872742	0	0	0	0	131.7674866	0	0	82.56102753	197.7894974	0	0	0	0	0	0	0	0	0	0	0	0	0	0	0	0	95.13893127	0	0	48.90078354	90.11959076	52.15541077	0	0	0	0	0	0	0	0	0	0	0	0	0	0	0	0	0	0	0	0	0	0	95.84818268	157.2792664	0	200.8160553	0	0	0	246.8278275	0	0	110.0699463	0	0	0	0	0	0	62.76137543	0	0	0	0	0	72.25120544	0	0	0	61.56633759	0	0	0	0	0	0	0	0	101.152977	0	55.10171509	0	0	0	0	0	0	0	100.9361496	115.3230057	0	0	237.2379227	177.0970306	0	180.786644	109.4661407	198.8417816	108.459053	91.02505493	0	0	0	0	0	0	0	0	0	0	0	0	156.1529694	0	81.97464752	0	0	0	0	0	164.6050568	0	283.3696442	81.97931671	0	0	0	0	0	94.15620422	0	56.78278351	0	0	0	0
n	1029.2373	0	0	0	0	0	0	0	0	0	0	0	0	0	0	0	0	0	0	0	0	0	0	0	0	0	0	0	0	0	0	0	0	0	0	0	0	0	0	0	0	0	0	0	0	0	0	0	0	0	0	0	0	0	0	0	0	0	0	0	0	0	0	0	0	69.45582581	134.5644684	0	170.9740295	0	0	0	0	0	0	0	0	0	0	0	0	0	0	0	0	0	0	0	119.3492966	0	0	0	0	0	0	0	0	0	0	0	0	0	0	0	0	0	0	0	0	0	0	0	0	0	0	0	0	0	0	0	0	0	0	0	0	0	0	0	0	0	0	0	0	0	0	0	95.90490723	0	0	0	0	0	0	0	0	0	0	0	0	0	0	0	0	0	0	0	0	0	0	0	0	0	0	0	0	0	0	0	0	0	0	0	0	0	89.73465729	0	0	0	0	0	0	0	0	0	0	0	0	67.11781311	0	0	0	0	0
n	1029.25415	314.4472961	0	0	0	0	0	0	0	0	0	0	0	0	0	0	0	0	0	0	0	0	0	0	0	0	0	0	0	0	101.5900116	0	0	0	0	0	0	0	0	0	0	0	0	0	0	0	0	203.3173981	0	0	0	0	157.478653	0	0	0	0	0	0	0	0	0	0	0	0	0	0	0	0	0	0	0	0	0	0	0	0	0	0	0	0	0	0	0	0	0	0	0	0	0	0	0	0	0	0	0	0	0	0	0	0	0	0	0	0	0	0	0	0	48.84521866	0	0	0	0	0	0	0	0	0	0	0	0	0	0	0	0	0	0	0	0	0	0	0	0	0	0	0	0	0	0	0	0	0	0	0	0	0	0	0	115.7601547	0	0	0	0	0	0	0	0	0	0	0	0	0	0	0	0	0	0	0	0	0	0	0	0	0	0	0	0	0	0	0	0	0	0	0	0	0	0	0	0	0	0	0
n	1029.25586	762.1498718	264.1315002	220.1231232	323.7892914	0	245.0857086	9697.878071	5806.850639	132.7755585	7395.289032	145.7972717	2338.720276	2070.49472	2027.378387	151.2266541	4873.069855	1481.274033	1010.161568	7220.953896	528.9459076	345.2516479	1946.1008	2337.995789	1858.467377	1657.70575	341.8019562	1006.884338	0	3237.909603	422.3338928	305.5754776	0	92.47364044	245.3814087	0	0	0	0	0	0	0	156.1308899	0	0	0	0	0	0	254.3196487	0	75.26556396	118.8982086	0	84.73053741	0	0	0	0	0	0	97.52496338	0	0	0	66.64794922	0	0	0	0	0	0	0	263.9133987	0	0	0	0	0	0	0	0	0	49.35318756	0	0	0	112.6788712	0	0	0	0	0	0	0	0	0	268.050415	0	0	0	114.1595612	152.8983765	0	0	0	0	0	0	0	0	0	0	0	0	0	0	0	0	0	0	426.6856842	0	0	0	0	0	0	0	0	0	0	0	0	0	0	0	0	0	0	0	0	0	0	0	0	84.78341675	0	0	165.0877228	0	0	0	0	0	81.14164734	0	0	0	0	0	0	0	0	0	0	0	0	0	0	0	175.1533051	0	153.852356	163.1951294	0	0	146.7287903	0	0	109.0428619	0	0	0	0	0	0	0	0	0	0	0	0
n	1029.27185	0	0	0	0	0	0	0	0	0	0	0	0	0	0	0	0	0	0	0	0	47.50672913	0	0	0	0	0	0	0	0	0	0	0	0	0	0	0	0	195.7301102	150.386879	0	0	0	112.2985535	0	144.6076736	180.4730949	0	0	0	174.7900543	0	0	0	0	0	52.94647598	76.93121338	0	0	0	0	0	0	0	0	69.61923981	83.19100189	73.41641235	0	38.86206055	140.727787	0	0	70.13768768	92.05639648	0	0	0	134.9250412	209.7423325	204.5007172	0	0	65.77293396	211.6772842	74.27639008	64.39156342	109.1300659	123.7128105	249.9730911	173.9564133	332.5896301	0	0	56.11223221	327.7145309	0	0	0	0	0	0	66.58068085	108.6791687	335.7462234	0	0	0	56.25035477	123.5399857	0	0	0	0	76.7858429	163.3121872	113.6898193	62.79536819	0	0	0	160.8132782	73.60031128	0	0	79.43081665	71.79447174	279.8200226	0	0	0	50.47663498	283.9030838	0	80.89717865	0	0	0	0	63.64705276	58.19965363	0	74.22839355	87.32047272	0	0	0	0	0	0	100.6449127	258.5744705	0	0	0	0	181.1954498	0	63.56807327	321.69561	0	0	73.21619415	55.6680069	203.2325745	156.4103699	121.4806137	68.59693909	0	0	60.6003418	0	0	0	0	127.4087715	0	0	79.05555725	0	236.9996796	0	135.0554543	108.1474838	216.9626083	0	321.8807144	213.2900581	49.91644669	76.50706482	63.57781601	0
n	1029.27637	0	0	0	0	0	0	0	107.0155487	0	137.3826752	0	83.26211548	116.2327499	0	0	0	449.110611	0	0	0	0	0	159.6187744	0	117.2231522	0	0	0	0	0	0	0	0	0	0	0	0	0	0	0	0	0	315.4471436	0	0	0	82.30300903	0	0	0	0	0	0	0	0	0	57.4025116	64.866539	202.2466278	0	0	0	0	98.69645691	0	0	0	61.16170502	87.35203552	41.26729202	74.43895721	118.2365799	0	0	0	0	0	0	0	0	0	210.9381256	60.94104385	0	0	88.15408325	0	68.8058548	0	0	0	0	0	0	0	88.74645996	0	0	0	0	0	0	0	63.22130203	0	0	0	0	0	89.6181488	0	0	0	0	0	0	0	0	0	0	0	0	0	0	0	58.07874298	0	0	0	0	0	0	0	0	0	0	0	55.70072556	0	36.94444275	0	69.16252899	0	0	0	0	0	0	0	0	0	0	0	0	0	47.02125168	0	74.56005096	0	0	0	0	0	0	0	58.04824448	0	114.1513748	0	0	0	0	0	0	0	0	0	0	0	0	0	0	54.4668541	0	0	0	0	74.38570404	0	167.4166565	0	0
n	1029.28723	0	0	0	0	0	0	0	0	0	0	0	0	0	0	0	0	0	0	0	0	0	0	0	0	0	0	0	0	0	0	0	0	0	0	0	0	0	0	0	0	0	0	0	0	0	0	0	0	0	0	0	0	0	0	0	0	0	0	0	0	0	0	0	0	0	0	0	0	0	0	0	0	0	0	0	0	0	0	0	0	0	0	0	0	0	0	97.90971375	0	0	0	0	0	0	0	0	0	0	0	0	0	0	0	0	0	0	0	0	0	0	0	0	0	0	0	0	0	0	0	0	0	0	0	0	0	0	0	0	0	0	0	0	0	0	0	48.37783813	0	0	0	0	0	0	0	0	0	0	0	0	0	0	0	0	0	0	0	0	0	0	0	0	0	0	0	0	0	0	0	0	0	34.66770172	0	0	0	0	0	0	0	0	0	0	0	0	0	0	0	0	0	0	0	0	0	0	0
n	1029.29993	0	0	0	0	0	0	87.60201263	0	0	0	0	0	0	0	0	0	84.4068985	0	0	0	46.03902817	154.6011505	0	0	0	0	0	0	0	0	0	0	0	0	0	0	0	0	0	0	0	0	0	0	0	0	0	0	0	0	0	0	0	0	0	0	0	0	0	0	0	0	0	0	0	0	0	0	0	0	0	0	0	0	0	0	0	0	0	0	0	0	0	0	0	0	0	0	0	0	0	0	0	0	0	0	0	0	0	0	0	0	0	0	0	0	0	0	0	0	0	0	0	0	0	0	0	0	0	0	0	267.6673279	0	0	0	0	0	0	0	0	0	0	0	0	0	0	0	0	0	0	0	0	0	0	0	0	0	0	0	0	0	0	0	0	0	0	0	0	0	0	0	0	0	0	0	0	0	0	0	0	0	0	0	0	0	0	0	0	0	0	0	0	0	0	0	0	0	0	0	0	0	0
n	1029.31213	0	0	90.10230255	0	0	526.4169006	0	0	0	0	0	0	0	0	0	0	0	0	0	0	0	0	0	0	0	177.6520462	0	0	33.67905426	57.20724106	0	0	0	0	0	0	0	0	60.7609787	0	0	0	0	0	0	0	0	0	73.64771271	178.7705307	0	0	0	0	0	0	0	0	0	0	0	0	0	0	81.80240631	0	0	0	0	0	0	0	0	0	180.3007126	0	68.35860443	0	0	0	0	0	0	60.98143768	0	0	103.0125732	0	0	0	0	48.27082062	0	0	0	0	0	0	0	0	181.7309875	0	0	0	0	0	0	0	0	0	0	0	0	0	0	0	0	0	0	0	183.1416016	140.1405525	0	0	0	86.15724945	0	0	0	0	0	0	68.73754883	0	0	0	0	0	0	0	0	58.6259346	0	0	0	0	0	76.13863373	0	0	0	0	0	0	0	0	0	0	0	0	0	0	0	0	0	0	0	181.1443634	0	0	64.95885468	0	0	76.00164795	0	0	0	0	0	0	0	0	0	0	0	0	0	0	0	0	0	0
n	1029.32324	0	0	0	0	0	0	0	0	0	0	0	0	0	0	0	0	0	0	0	0	0	0	0	0	0	0	0	0	0	0	0	0	0	0	0	0	0	0	0	0	0	0	0	0	0	0	0	0	0	0	0	0	0	0	0	0	0	0	0	0	0	0	0	0	0	0	0	155.8172455	0	0	0	0	0	126.0693359	0	193.7377319	0	0	0	0	0	71.78105927	0	0	0	0	0	0	0	0	0	0	0	0	0	0	0	0	0	0	0	0	0	0	0	0	0	0	0	0	0	0	0	0	0	0	0	0	0	0	0	102.3576736	59.56148911	0	0	62.29818726	0	0	0	0	0	0	0	0	0	0	0	0	0	0	0	0	0	0	0	43.66280746	0	0	0	0	0	0	0	0	0	0	0	0	0	0	0	0	0	0	0	0	0	0	0	0	0	0	62.29071808	0	0	0	0	0	0	0	64.17169189	0	0	0	0	0	0	0	0	0	0	0
n	1029.32642	0	0	0	0	0	0	0	0	0	0	0	0	0	0	0	0	0	0	0	0	0	0	0	0	0	0	0	0	0	0	0	0	0	0	0	52.09985352	0	0	0	0	0	0	0	0	0	201.4702759	0	0	0	0	0	0	0	0	0	51.92666245	0	0	0	0	0	0	39.63208389	0	0	0	0	0	0	0	0	0	0	0	0	0	0	0	96.49119568	0	0	0	0	0	0	0	0	123.2606506	0	0	0	0	0	0	0	0	0	0	0	0	0	0	0	0	69.02066803	0	0	0	0	0	0	0	0	0	0	0	0	0	0	87.60434723	0	0	0	0	0	0	0	0	0	0	0	0	0	0	0	0	0	0	0	0	0	0	0	0	0	0	0	0	0	0	0	0	0	0	0	0	0	0	0	0	0	0	0	0	0	0	0	0	0	0	0	0	0	0	0	0	0	0	0	0	0	0	0	0	0	0	0	0	0	0	0	0
n	1029.33643	0	0	0	0	0	0	0	0	0	0	0	0	0	0	0	0	0	0	0	0	0	0	0	0	0	0	0	0	0	0	0	0	0	0	0	0	0	0	0	0	0	0	0	0	0	0	0	0	0	0	0	0	0	0	0	0	0	0	0	0	0	0	0	0	78.23010254	0	0	0	0	0	0	0	0	0	0	0	0	0	0	0	0	0	0	0	0	0	0	0	0	0	0	0	0	0	0	0	0	0	0	0	0	0	0	0	0	0	0	0	0	0	0	0	0	0	0	0	394.789032	0	0	0	0	0	0	0	0	0	0	0	0	0	0	0	0	0	0	0	0	0	0	0	0	0	0	0	0	0	0	0	0	0	0	0	0	0	0	0	0	0	0	0	0	0	0	0	0	0	0	0	0	0	0	0	50.23745346	0	0	0	0	0	0	0	0	0	0	0	0	0	0	0	0	0	0	0
n	1029.34998	0	0	83.01117706	0	0	0	0	0	0	0	0	0	0	0	0	0	0	0	0	0	0	0	0	0	0	0	0	0	0	0	97.2175293	0	0	0	0	0	0	0	0	0	0	0	0	0	0	55.32227707	0	0	0	0	0	0	0	0	0	0	0	0	0	0	0	0	0	0	0	0	0	0	0	0	0	0	0	0	0	0	0	0	0	0	0	49.974823	0	0	0	0	0	0	0	0	0	0	0	0	0	0	0	0	0	0	0	0	0	0	0	0	0	0	0	0	0	0	0	0	0	0	0	0	0	0	0	0	0	0	0	0	0	0	0	61.78503036	0	0	0	0	0	0	0	0	0	0	0	0	0	0	0	0	0	0	0	0	0	0	0	0	0	0	0	0	0	0	0	0	0	0	0	0	0	0	0	0	0	0	0	0	0	0	0	0	0	0	0	0	0	0	0	0	0	0	0	0	0	0
n	1029.35864	0	0	0	0	0	0	0	0	0	0	0	0	0	0	0	0	0	0	0	0	0	0	0	0	0	74.03553009	0	0	0	0	0	0	0	0	0	0	0	0	0	0	0	0	0	0	0	0	0	0	0	53.2920723	0	0	0	0	0	0	0	0	0	0	0	0	0	0	0	0	0	0	0	0	0	0	0	0	78.22373962	0	0	0	0	0	0	0	0	0	0	0	0	0	0	0	0	0	0	0	0	0	0	0	0	0	0	0	0	0	0	0	0	0	99.59305573	211.3329315	0	0	0	0	0	0	0	132.9395142	0	0	0	0	0	0	0	0	0	0	0	0	0	0	0	0	0	0	0	0	0	0	0	0	0	0	0	0	0	0	0	0	0	0	0	0	0	0	0	0	0	0	0	0	0	0	0	0	0	0	0	0	0	0	0	0	0	0	0	0	0	0	0	0	0	0	0	0	0	0	0	0	0	0
n	1029.36707	0	108.8703461	0	0	0	0	0	0	0	0	0	0	0	0	97.2488327	100.6342239	0	0	0	0	0	0	0	0	0	0	0	0	0	0	0	0	0	0	0	0	0	0	0	0	0	0	0	0	0	0	0	0	0	0	0	0	0	0	0	0	0	0	0	0	0	0	0	0	0	0	0	0	0	0	0	66.96157837	0	0	103.2432251	0	220.9654083	0	0	0	106.5791779	0	0	0	0	0	0	0	0	0	0	0	0	0	0	0	0	0	0	0	0	0	0	0	0	0	0	0	0	0	0	0	0	0	0	0	445.7491455	105.7841187	0	0	0	0	0	0	0	0	0	0	0	0	0	0	0	0	0	0	0	0	0	0	0	0	0	0	0	0	0	0	0	0	0	0	0	0	0	0	0	0	66.88186646	0	0	0	0	0	0	0	0	0	74.29151154	0	0	0	0	0	0	0	0	130.2466888	0	0	0	0	0	0	0	0	0	0	0	183.4659271	0	0
n	1029.38281	0	0	0	146.6408234	0	0	0	0	207.5549545	0	0	0	117.0507126	0	218.5395279	0	0	0	0	0	0	0	0	205.4111633	0	0	88.9205246	0	0	0	0	0	0	0	0	0	0	0	0	0	0	0	0	0	0	0	0	0	0	0	0	0	0	85.99212646	0	0	0	0	0	0	0	0	0	0	0	0	0	0	0	0	0	0	0	0	117.6127472	0	0	0	0	0	0	0	0	0	0	0	0	0	0	0	0	0	0	0	107.6304626	0	0	0	0	0	84.30950928	0	0	0	0	0	0	0	0	0	0	0	55.74704361	0	0	0	0	0	0	0	0	57.26461411	0	0	0	0	0	0	62.20103836	0	0	0	0	0	0	0	0	0	0	0	0	0	0	0	0	0	0	0	0	49.55117035	0	0	0	0	0	0	0	0	0	0	0	0	0	0	0	0	0	0	0	0	0	0	0	0	0	0	0	0	0	0	0	0	0	0	0	0	0	0	0	0	0	0
n	1029.39209	170.4908905	0	0	0	0	0	89.08236694	0	0	146.1095734	302.5418167	579.9868927	0	0	0	479.3765869	639.8386612	325.1807404	0	0	101.8078232	0	110.8069229	0	0	83.96165466	0	0	96.52378845	115.8078537	188.7575531	0	0	0	0	0	0	0	0	0	0	0	0	0	0	0	0	0	0	0	74.91636658	0	0	106.4343185	0	0	0	0	0	0	0	0	0	0	0	0	0	0	0	0	0	0	0	0	0	0	0	0	120.1465454	46.03280258	0	0	0	0	0	0	0	0	0	0	0	0	0	0	0	0	0	0	0	73.67365265	0	65.61226654	0	0	0	0	0	0	77.10712433	0	0	0	0	0	0	0	513.3081055	126.7516022	0	0	0	0	0	0	0	0	0	0	0	0	0	0	0	0	0	0	0	0	0	0	0	0	0	0	85.26737976	0	0	0	69.54255676	0	82.35536194	0	109.3101654	78.21748352	0	0	0	0	94.64431763	0	0	0	0	0	0	0	0	0	0	0	0	0	0	71.08355713	0	0	0	0	119.2613297	0	0	0	0	0	0	0	60.49488068	0	0	0	0	0
n	1029.40381	0	0	0	0	0	0	0	0	0	0	0	0	0	111.1896973	0	0	0	0	0	169.4208374	0	0	0	0	0	0	0	0	0	74.55709076	0	0	0	0	0	0	0	0	0	0	0	0	0	0	0	0	0	0	0	0	0	0	0	0	0	0	0	0	0	0	0	0	0	0	0	0	0	0	0	0	0	0	0	0	0	0	0	0	0	0	0	0	0	0	0	0	0	0	0	0	0	0	0	0	0	0	0	0	0	0	0	0	0	0	0	0	0	0	0	0	0	0	0	0	0	0	0	0	0	0	0	58.41324234	0	0	0	70.91085052	0	0	0	0	0	0	0	0	0	0	0	0	0	0	0	0	0	0	0	0	0	0	0	0	0	80.00746918	0	0	0	72.0295105	0	0	0	0	0	66.59220123	0	0	0	0	0	0	0	0	0	0	0	0	0	0	0	0	0	0	0	0	0	56.72624969	0	0	0	0	0	0	102.9159622	0
n	1029.40796	0	0	0	0	0	0	0	0	0	0	0	0	0	0	0	0	0	0	0	0	117.5677109	147.4443207	0	0	0	0	0	0	0	0	0	0	0	0	0	0	0	0	0	0	0	0	0	0	0	0	0	0	0	0	0	0	0	0	0	0	0	0	48.79447937	0	0	0	0	0	0	0	0	0	0	0	0	0	0	0	0	0	0	0	0	0	0	0	0	0	0	0	0	0	0	0	0	0	0	0	0	0	0	0	0	0	0	0	0	0	0	0	0	0	0	0	0	0	0	0	0	0	0	0	0	0	0	0	0	0	0	0	0	0	0	0	0	0	0	0	0	0	0	0	0	0	0	0	0	0	0	0	0	0	0	0	0	0	0	0	0	0	0	0	0	0	0	0	0	0	0	0	0	0	0	0	0	0	0	0	0	0	0	0	0	0	0	0	0	0	0	0	0	0	0	0	0	0
n	1029.42151	4908.343201	4183.910858	3043.348938	3180.663277	2563.123337	2604.78775	145.3422852	2444.188507	2957.992069	1220.783424	3320.780113	4657.748451	0	0	1636.472656	0	1172.832062	1038.060425	0	175.0331573	1861.668488	157.8139801	1107.590069	795.3254089	5178.093414	3078.057953	2996.866745	0	3949.997307	3025.868942	4210.552872	1982.014832	2835.621826	3543.806122	1194.55162	1639.033051	775.0643158	1041.116325	421.9043579	294.4792557	403.2839355	469.4349518	570.5566406	0	280.2444038	0	0	0	3705.451252	2028.210045	2160.562363	3439.042389	2376.372105	2080.776974	0	0	0	120.0062752	0	0	3737.647682	0	0	0	0	0	303.5652695	826.4181824	0	159.0397415	149.5632095	352.9741516	3836.677464	339.4484787	3451.687263	829.4304199	1388.482056	1411.654678	1832.601891	0	536.5300064	589.894455	0	263.2465935	623.7853699	0	438.9952621	980.9552765	746.1280823	580.7048645	770.3154602	252.4045486	0	548.7349091	796.432106	387.8803177	3244.114655	1194.060555	1644.739197	1525.452011	2835.939056	2014.051483	3136.711365	1028.80748	0	4076.371277	1961.530838	1637.263031	2412.14389	0	0	2299.309937	394.0678558	229.5552521	3190.110291	755.9954834	398.6997223	555.4457703	867.2001953	742.0725098	3426.124203	1341.546494	914.4710693	663.4398193	180.1995087	976.7213135	929.1062088	193.314415	0	0	52.91528702	58.96579742	877.6915054	0	1299.583496	0	0	0	2963.079044	67.7583313	0	559.9747162	0	394.4570465	1333.500275	2608.939827	1601.798004	3256.966095	2940.017059	2562.224705	2354.881416	1812.736206	3312.308868	3380.367996	2362.948975	2069.027435	1419.152908	701.5038605	299.3090973	142.8807335	1059.66143	712.3629913	0	0	0	567.8327904	0	51.90130997	1164.090691	2282.678101	2482.992989	2967.44091	2348.230347	2710.986786	2763.207336	1625.757858	2949.612495	1837.777618	1347.665634	2094.79393	1301.238113	255.9077454	491.5180511	2262.388245	410.186142	788.4083557	1328.914902	180.2178268	219.255909	429.0011063	0	232.6999893
n	1029.43469	0	0	0	0	273.4926758	0	0	0	0	0	0	50.15021515	0	0	0	0	0	96.17560577	0	0	0	0	0	0	0	0	0	0	0	0	0	0	0	0	0	0	0	0	0	0	103.9295273	0	0	0	0	0	0	0	0	0	0	0	0	0	0	0	0	0	0	0	0	0	0	0	0	0	0	0	0	0	0	0	218.6319733	0	0	0	0	69.48181152	0	0	0	0	0	0	0	0	0	0	0	0	76.13256073	0	80.37678528	0	0	0	0	0	0	0	63.09158325	0	0	0	0	91.3712616	0	0	0	0	0	0	0	0	452.4729919	0	0	0	0	150.9983978	0	0	0	0	0	0	0	0	0	0	0	0	0	0	0	0	0	56.96601105	0	56.5353508	54.6047554	0	0	0	0	0	0	0	0	0	0	0	0	0	0	0	0	54.3915863	0	0	0	0	127.5876007	0	0	0	0	0	0	0	0	0	0	91.52799225	0	0	0	0	0	0	0	0	0	0	0	0	0	66.12490845	0	0	0	0
n	1029.44446	0	0	0	0	0	0	0	0	0	0	0	0	0	0	0	0	0	0	0	0	0	0	0	0	0	0	0	0	0	0	0	0	0	0	0	0	0	0	0	0	0	0	0	0	0	0	158.8439445	0	0	76.87088013	0	0	0	0	0	0	0	0	0	0	0	34.73537064	0	0	0	0	0	0	0	0	76.35691833	0	0	0	0	0	0	0	0	0	0	0	0	0	0	0	0	0	0	0	0	0	0	0	0	0	0	0	0	0	0	0	0	0	0	0	0	0	0	46.87952805	0	198.0824432	0	0	0	48.49433899	257.5323486	0	0	0	0	0	0	0	44.28367233	0	0	0	0	0	0	0	0	0	0	0	0	0	0	0	0	0	0	0	0	0	0	0	0	0	0	0	0	0	0	0	0	0	0	0	0	58.30257416	0	0	47.72267532	0	0	0	0	0	0	0	0	0	0	0	0	0	0	0	0	0	0	0	0	0	0	0	0	0	0	0
n	1029.44995	0	0	0	0	0	0	0	0	0	140.5886841	0	95.19728851	0	0	0	0	0	0	0	0	0	0	0	0	0	0	0	0	0	0	0	0	0	0	0	0	0	0	0	0	0	0	0	0	0	0	0	0	0	0	0	0	0	0	0	0	0	0	56.64646149	0	0	0	0	0	0	0	0	0	0	0	0	0	0	0	0	0	0	0	0	0	0	0	0	0	0	0	0	0	0	95.05644989	0	0	0	0	0	0	0	0	0	0	0	0	0	0	0	0	0	0	0	0	0	0	0	0	0	0	0	0	0	0	0	0	0	74.19476318	0	0	0	0	0	0	0	0	0	0	0	0	0	0	0	0	0	0	0	0	0	0	0	0	0	0	0	0	0	0	0	0	0	0	0	0	0	0	50.48498917	0	0	0	0	0	0	0	0	0	0	0	0	0	0	0	0	0	0	0	0	0	0	0	0	0	0	0	0	0
n	1029.45532	0	0	0	0	0	0	0	0	0	0	0	0	0	111.8025513	0	0	0	0	0	0	0	0	0	0	0	0	0	0	0	0	0	0	0	0	0	0	0	0	0	0	0	0	0	0	0	0	0	0	0	0	0	0	0	0	0	0	0	0	0	0	0	0	0	0	0	0	0	0	0	0	0	0	0	0	0	0	0	0	0	0	0	0	0	0	0	0	0	0	0	0	0	0	0	0	0	0	0	0	0	0	0	0	0	0	0	0	0	0	0	95.7616272	200.7336884	0	0	0	0	0	0	0	0	0	0	0	0	0	0	0	0	0	0	0	0	0	0	0	0	0	0	0	0	0	0	0	0	0	0	0	0	0	0	0	0	0	0	0	0	0	0	0	0	0	0	0	0	0	0	0	0	0	0	0	0	0	0	0	0	0	0	0	0	0	0	0	0	0	0	0	0	0	0	0	0	0
n	1029.47144	0	0	0	0	0	0	0	0	0	0	0	0	0	0	0	0	0	177.557663	0	0	0	0	0	0	0	0	0	0	0	0	0	0	0	0	0	0	0	0	0	0	0	0	0	0	51.3368721	0	0	0	0	0	0	0	0	0	0	0	0	0	0	0	0	0	0	74.26049805	0	0	0	0	0	61.86005402	0	0	0	0	0	0	0	0	0	0	0	0	0	0	0	0	0	0	0	0	0	0	0	0	0	0	0	0	0	0	0	0	0	0	0	0	0	0	0	0	0	0	0	0	0	0	0	90.68209839	0	0	0	179.391571	0	0	0	0	0	0	0	0	0	0	0	0	0	0	0	0	0	0	0	0	0	0	0	0	0	0	0	0	0	0	0	87.89816284	0	0	0	0	0	0	0	0	0	0	0	0	0	0	0	0	0	0	0	0	0	0	0	0	0	0	0	0	0	0	0	0	0	0	0	0	0	0
n	1029.48169	0	0	0	0	0	0	0	0	0	0	0	0	0	0	0	0	0	121.4846573	0	0	0	0	0	161.5041351	0	0	0	0	0	0	0	0	0	0	0	0	0	0	0	0	0	0	153.2582703	0	0	0	0	0	0	0	0	0	0	0	114.3473969	0	0	0	0	0	0	0	0	0	0	0	0	0	0	0	0	0	0	0	0	0	0	0	0	0	0	0	0	0	0	0	0	0	0	0	0	0	0	0	0	0	0	0	0	0	0	0	0	0	0	0	0	0	0	0	0	0	0	0	0	140.8498383	339.5362549	0	0	0	0	163.5247345	0	0	0	0	0	0	0	0	0	0	0	0	0	0	0	0	0	0	0	0	0	0	0	0	0	0	0	0	0	0	0	0	0	0	0	0	0	0	0	0	0	0	0	0	0	0	0	0	0	0	0	0	0	0	0	87.00556183	0	0	0	44.58742142	0	0	0	0	0	0	0	0	0	0
n	1029.48987	0	0	0	0	0	0	0	0	0	0	0	0	0	0	0	0	0	0	0	158.8059387	0	0	0	0	0	0	0	0	0	0	0	0	0	0	0	0	0	0	0	0	0	0	0	0	0	0	0	0	0	0	0	0	31.48210335	0	0	0	0	0	0	0	0	0	0	0	0	0	0	0	0	0	0	0	0	0	0	0	0	0	0	0	0	0	0	0	0	0	0	0	0	0	0	0	0	0	0	0	0	0	0	0	0	0	0	0	0	0	0	0	0	0	0	0	0	0	0	0	0	0	0	0	0	0	0	0	0	0	0	0	0	0	0	0	0	0	0	0	0	0	0	0	0	0	0	0	0	0	0	0	0	0	0	0	0	0	0	0	0	0	0	0	0	0	0	0	0	0	0	0	0	0	0	0	0	0	0	0	0	0	0	0	0	0	0	0	0	0	0	0	0	0	59.38446426	0
n	1029.50037	0	0	0	0	0	0	0	0	0	0	0	0	0	0	0	0	0	0	0	0	0	0	0	0	0	0	0	0	0	0	0	0	0	0	0	0	0	0	0	0	0	0	0	0	0	0	0	0	0	0	0	0	0	0	0	0	0	0	0	0	0	0	0	0	0	0	0	0	0	0	0	0	0	0	0	0	0	0	0	0	0	0	0	0	0	0	0	0	0	0	0	0	0	0	0	0	0	0	0	0	0	0	0	0	0	0	0	0	0	0	88.56378937	0	0	0	0	0	0	0	0	0	0	0	0	0	0	0	0	0	0	0	0	0	0	0	0	0	0	0	0	0	0	0	0	0	0	0	0	0	0	0	0	0	0	0	0	0	0	0	0	0	0	0	0	0	0	0	0	0	0	0	0	0	0	0	0	0	0	0	0	0	0	0	0	0	0	0	0	0	0	0	0	0
n	1029.50549	0	0	0	0	0	0	0	0	0	0	0	0	0	0	0	0	0	0	0	0	0	0	0	0	0	0	0	0	0	0	48.83588791	0	0	0	0	0	0	0	0	0	0	0	0	0	0	0	0	0	0	0	39.35400772	0	0	0	0	0	0	0	0	0	0	0	0	0	0	0	0	0	0	0	0	0	0	0	0	0	0	0	0	0	0	0	0	0	0	0	0	0	0	0	0	0	0	0	0	0	0	0	0	66.20329285	0	0	0	0	0	0	0	0	0	0	0	0	0	0	0	0	271.4346008	0	0	0	0	0	0	0	0	0	0	0	0	0	0	0	0	0	0	0	0	0	0	0	0	0	0	0	0	0	0	0	0	0	0	0	0	0	0	131.1964722	0	0	0	0	0	0	0	0	0	0	0	0	0	0	0	0	0	0	0	0	0	0	64.94747925	0	0	0	0	0	0	0	0	0	0	0	0	0
n	1029.52051	0	0	0	0	0	0	0	0	0	0	0	0	0	0	0	0	0	0	0	0	0	0	0	0	0	0	0	31.55040359	0	0	0	0	0	0	0	0	0	0	0	0	0	0	0	0	0	0	0	0	0	0	0	0	0	0	0	0	0	0	0	0	0	0	0	0	0	0	0	0	0	0	0	0	0	0	0	0	0	0	0	0	0	0	0	0	0	0	0	48.75712204	0	0	0	0	0	0	0	0	0	0	0	0	0	0	0	0	0	0	0	0	0	0	0	0	0	0	0	0	0	0	0	0	0	0	0	0	0	0	0	0	0	0	0	0	0	0	0	0	0	0	71.0873642	0	0	0	0	0	0	0	0	0	0	0	53.57699585	0	54.0521965	0	0	0	0	0	0	0	0	0	0	0	0	0	0	0	0	0	0	0	0	0	0	0	0	0	0	0	0	0	0	0	0	0	0	0	0	0	0	0
n	1029.5321	0	0	0	0	0	0	0	0	0	0	0	0	0	0	0	0	0	0	0	0	0	0	0	0	0	0	0	0	0	0	0	0	0	0	0	0	0	0	0	0	0	0	0	0	0	0	0	0	0	0	0	0	0	0	493.9284668	0	0	0	0	0	0	0	0	0	0	0	0	0	0	0	0	0	0	0	0	0	0	0	0	0	0	0	0	0	0	0	0	0	0	0	0	0	0	0	0	0	0	0	0	0	0	0	0	0	0	0	0	0	0	0	0	0	0	0	131.3978424	0	0	0	0	0	0	0	0	0	0	0	0	0	0	0	0	0	0	0	0	0	0	0	0	0	0	0	0	0	0	0	0	0	0	0	0	0	0	0	0	0	0	0	0	0	0	0	0	0	0	0	0	0	0	0	0	0	0	0	0	0	0	0	0	0	0	0	0	0	0	0	0	0	0	0	0	0
n	1029.53711	0	0	0	0	0	0	0	0	0	0	0	0	0	0	0	0	0	0	0	0	0	0	0	0	0	0	0	0	0	0	0	0	28.18292046	0	0	0	125.4361649	0	0	0	0	0	0	0	0	0	0	142.2897491	0	0	0	0	0	0	0	0	0	0	0	0	0	178.448349	0	0	0	0	0	0	0	0	0	0	0	0	56.52412415	0	0	0	0	0	0	0	0	0	0	0	48.95146942	0	0	0	0	0	0	0	0	44.72468567	0	0	0	0	0	0	0	0	0	0	0	0	0	0	0	0	0	0	0	0	0	0	0	0	0	0	0	0	0	0	0	0	0	0	0	0	0	0	0	0	0	0	0	0	0	0	0	0	0	0	0	0	0	0	0	0	0	0	0	0	0	0	0	0	0	0	0	0	0	0	0	0	0	0	0	0	0	0	0	0	0	0	0	0	0	0	0	0	0	0	0	0	0	0	0	0
n	1029.55164	0	0	0	0	0	0	0	0	0	53.94234085	0	0	0	0	0	0	0	0	0	0	0	0	0	124.2133331	0	0	0	0	0	0	0	0	0	0	0	0	0	0	115.818985	114.1930084	59.59145737	0	0	0	0	0	0	0	0	0	0	0	48.74583817	0	0	0	0	0	0	0	0	0	0	53.50027466	0	0	0	0	107.9803619	0	75.96536255	0	0	0	0	0	0	0	0	70.02546692	86.58655548	0	0	0	0	0	0	0	0	0	109.6794815	0	122.6997375	0	0	45.81889343	0	0	0	0	0	0	0	0	0	0	0	0	0	0	0	0	0	0	0	0	0	0	0	0	0	0	0	0	0	294.4223633	0	0	0	0	86.3952713	0	66.70197296	0	0	126.6254501	160.9010925	0	0	0	0	0	0	0	0	0	0	0	0	0	0	0	0	0	0	0	0	114.9653091	0	0	0	107.7011948	37.91537094	0	0	0	0	0	0	0	0	0	0	0	0	0	0	0	0	0	0	0	0	170.2423325	233.4094467	0	0	0	72.93099213	0	0	0
n	1029.56445	0	0	0	0	0	0	0	0	0	0	0	0	0	0	0	0	0	0	0	0	0	0	0	0	0	0	0	0	0	0	0	0	0	0	0	0	0	0	0	0	0	0	0	0	0	0	0	0	0	0	0	0	0	0	0	0	0	0	0	0	0	0	0	0	0	0	0	0	0	71.05314636	48.24869537	0	0	59.67933273	0	0	0	68.89883423	0	0	0	114.7209702	0	0	68.90849304	0	62.18118668	0	76.7815094	100.0070114	0	45.3562355	0	0	0	0	0	0	0	0	0	0	0	0	0	0	0	0	0	0	0	65.66133881	0	0	0	0	256.0553894	0	0	0	0	0	0	0	0	97.28356171	0	0	0	0	0	0	0	0	47.63741684	0	0	0	0	0	0	66.56064606	0	0	0	0	0	0	0	0	0	0	0	0	0	0	102.2684174	76.25105286	171.8824463	0	0	0	0	0	0	0	289.0961151	0	0	0	0	0	0	0	0	0	0	0	0	0	81.87994385	0	0	0	0	0	467.9691162	0	0	0	0	0
n	1029.56567	0	0	0	0	0	0	0	0	0	0	0	94.17298889	0	0	0	0	0	0	160.2229919	0	0	0	0	0	0	0	85.03384399	0	0	0	0	0	0	0	0	0	0	0	0	264.4886169	0	0	0	0	0	0	0	0	0	0	0	0	0	0	0	0	0	0	0	0	0	0	0	0	0	0	0	0	0	0	0	0	0	0	0	0	0	0	0	0	0	0	0	0	0	0	0	0	0	0	0	0	0	0	0	0	0	0	0	0	0	0	53.27537918	0	0	0	0	0	0	0	36.03189087	0	0	0	0	0	0	0	0	0	0	0	0	0	0	0	0	0	0	0	0	0	0	0	68.92181396	0	0	0	0	0	0	0	0	45.8302002	0	0	0	0	0	0	0	0	0	0	0	0	0	0	0	0	0	0	0	0	0	0	0	0	0	0	0	0	0	0	0	0	0	0	0	0	0	0	0	0	0	0	0	0	0	0	0	0
n	1029.57581	0	0	0	0	0	0	0	0	0	0	0	0	0	0	0	0	0	95.86526489	0	0	0	96.90273285	50.27671814	0	0	0	0	0	0	0	0	0	0	0	0	0	0	0	0	119.9704514	0	0	0	0	0	0	0	0	0	110.4482956	0	0	0	0	0	0	0	0	0	0	95.36604309	170.0585175	0	0	0	0	0	0	0	104.8000107	0	0	0	0	0	0	0	0	0	0	0	0	0	0	0	0	0	0	0	0	0	0	0	0	69.67676544	0	0	0	0	0	0	0	0	0	0	0	0	0	0	0	0	0	0	0	326.5194168	61.1968956	0	0	0	0	0	60.97761154	0	0	0	0	0	0	0	0	0	0	0	0	0	0	0	0	0	0	0	0	0	0	0	0	0	0	0	0	0	0	0	0	0	0	0	0	0	0	0	0	0	0	0	0	103.2560806	0	0	0	0	0	0	0	0	0	0	0	0	0	0	0	0	0	0	0	0	0	0	0	0	0
n	1029.58936	309.8643036	0	0	0	0	0	645.4853821	585.4969788	0	1077.795502	0	0	96.54594421	0	0	477.2995605	0	0	894.9881668	0	88.00172424	215.8755035	0	0	0	0	106.0425797	0	110.2490997	0	0	0	33.53635788	0	0	0	0	62.28754044	0	0	74.52774048	0	0	0	0	0	0	0	0	0	0	0	0	0	0	0	0	0	0	0	0	0	0	0	0	149.2975922	0	0	0	0	46.13963318	0	0	0	0	0	0	58.34760666	179.2178802	0	56.34114456	0	0	0	0	0	0	0	0	0	68.32501984	0	0	0	0	0	0	0	0	0	0	0	84.38568115	0	0	0	151.5055084	0	68.20161438	0	0	75.67342377	0	0	0	0	219.0807037	0	0	0	0	0	0	0	0	0	0	0	0	0	0	0	0	0	0	0	0	0	0	0	0	0	0	0	0	63.0437088	0	0	0	0	0	0	0	0	100.8954315	0	0	0	66.344841	0	0	0	0	0	0	0	94.87505341	0	0	0	0	0	0	0	0	0	0	0	81.36618805	0	0	0	0	0	0	0	0	0	0	0	0	0
n	1029.60474	0	0	0	0	0	0	0	0	0	0	0	0	0	0	0	40.74193573	0	0	0	0	0	0	0	0	0	0	0	0	0	0	0	0	0	0	0	29.82367516	0	0	0	0	0	0	0	0	0	0	0	0	0	0	0	0	0	0	0	52.8883934	0	0	0	0	0	0	0	0	0	0	0	0	0	0	0	0	0	0	0	84.88256836	0	0	0	0	0	0	0	0	0	0	0	0	0	0	0	0	0	0	54.29398346	0	0	0	0	0	0	0	0	0	0	0	0	0	0	0	0	0	0	0	0	0	0	0	0	0	0	0	0	0	0	0	0	0	0	0	0	0	0	0	0	0	0	0	0	0	0	0	0	0	0	0	0	0	0	0	0	0	0	0	0	0	0	0	0	0	0	0	0	0	0	0	0	0	0	0	0	0	0	0	0	0	0	0	0	0	0	0	0	0	0	0	0	0	0	0	0	0
n	1029.61157	0	0	0	416.4359741	0	0	0	0	0	0	0	0	0	0	0	0	0	0	0	0	0	0	0	0	0	0	0	0	0	0	0	0	0	0	0	0	0	0	0	0	0	0	0	0	0	0	0	0	0	0	0	0	0	0	0	0	0	0	0	0	0	0	0	0	0	0	0	0	0	0	0	0	0	0	0	0	0	0	0	0	0	0	0	0	0	0	0	0	0	0	0	0	0	308.2376099	0	0	0	0	0	0	0	0	0	0	0	0	0	0	0	0	0	0	0	0	384.1363983	0	0	0	0	0	0	0	0	0	0	0	0	0	0	0	0	0	0	0	0	0	0	0	0	0	0	0	0	0	0	0	0	0	0	0	0	0	0	0	0	0	0	0	0	0	0	0	0	0	0	0	0	0	94.92744446	0	0	0	0	0	0	0	0	0	0	0	0	0	0	0	0	0	0	0	0	0	0	0
n	1029.625	0	0	0	0	0	0	0	0	0	0	0	0	0	0	0	0	0	0	0	0	0	0	0	0	0	0	0	0	0	0	0	0	0	0	0	0	0	0	0	0	0	0	0	0	0	0	0	0	0	0	29.8257103	0	0	0	0	0	0	0	0	0	0	0	0	0	0	0	0	0	0	0	0	0	0	0	0	0	0	0	0	0	0	0	0	0	0	0	0	0	0	0	0	0	0	0	0	0	0	0	0	0	0	0	0	85.71737671	0	0	0	0	0	0	0	0	0	0	0	0	0	0	0	0	0	0	0	0	0	0	0	0	0	0	0	0	0	0	0	0	0	0	0	0	0	0	0	0	0	82.18173218	0	0	0	40.35266495	0	0	0	0	0	0	0	0	0	0	0	0	0	0	0	0	0	0	0	0	0	0	0	0	0	0	0	0	0	28.19362831	0	0	0	0	0	0	0	0	0	0	0	0
n	1029.63	0	0	0	0	0	0	0	0	0	0	0	0	0	0	0	0	0	0	0	0	0	0	0	0	0	0	0	0	0	0	0	0	0	0	0	0	0	0	0	0	0	0	0	0	0	0	0	0	0	0	0	0	0	0	0	0	0	0	0	0	0	0	0	0	0	0	0	0	0	0	0	0	0	0	0	60.68781662	0	0	0	0	0	0	0	0	0	0	0	0	66.44882965	0	133.046051	0	0	0	0	0	0	0	0	0	0	0	0	0	0	0	0	0	0	0	0	0	0	0	0	0	0	0	0	0	0	0	0	0	0	0	0	0	0	0	0	0	0	0	0	0	0	0	0	0	0	0	0	0	0	0	0	0	0	0	0	0	0	0	0	0	0	0	0	0	0	0	0	0	0	0	0	0	0	0	0	0	0	0	0	0	0	0	0	0	0	0	0	0	0	0	0	0	55.80465698	0	0	0
n	1029.63611	0	0	0	0	0	0	0	0	0	0	0	0	0	0	0	0	0	0	0	0	0	0	0	0	0	0	0	0	0	0	0	0	0	0	0	0	0	0	0	70.17918396	0	0	0	0	0	0	0	0	0	0	44.95077133	0	0	0	0	0	0	0	0	139.9125671	0	0	0	0	0	0	0	0	0	0	0	0	0	0	0	0	0	0	0	0	0	0	0	0	0	0	0	89.70418549	0	0	0	0	0	0	0	0	0	0	0	0	0	0	0	0	0	0	0	0	0	180.1952209	0	0	0	0	0	0	0	0	0	0	0	0	0	0	0	0	0	0	0	0	0	0	0	0	0	0	0	0	0	0	0	0	0	0	0	0	0	0	0	0	0	0	0	0	0	0	0	75.00780487	0	0	0	0	0	0	0	0	0	0	0	0	0	0	0	0	0	0	0	0	0	0	0	0	0	0	0	0	0	0	0	0	0	0
n	1029.64795	0	0	0	0	0	0	0	0	0	0	0	0	0	0	0	0	0	0	0	0	96.7097702	0	0	0	0	0	0	0	0	0	0	0	0	0	0	0	0	0	0	0	0	0	0	0	0	0	0	0	0	0	0	0	92.14709473	0	0	0	0	0	0	0	0	0	0	0	0	0	0	0	0	0	0	0	0	0	0	0	0	0	0	0	0	0	0	0	0	0	0	0	0	0	0	0	0	0	0	0	0	34.01015472	0	0	0	0	0	0	0	0	0	0	0	0	0	0	0	0	0	0	0	0	0	0	0	0	0	0	0	0	0	0	0	0	45.48300934	0	0	0	0	0	0	0	0	0	0	0	0	0	0	0	0	0	0	0	0	0	0	0	0	0	0	0	0	0	0	0	0	0	56.63581848	0	0	0	0	0	0	0	0	0	0	0	0	0	0	0	0	0	0	0	0	0	0	0	65.4372406	0	0	0
n	1029.65906	0	0	0	0	0	0	0	0	0	0	0	0	0	0	0	0	0	0	0	0	0	0	0	0	0	0	0	0	0	0	0	0	0	0	0	0	0	0	0	0	0	0	0	0	0	0	0	0	0	0	0	0	0	0	0	0	0	0	0	0	0	0	0	0	0	0	0	0	0	0	0	0	0	0	0	0	0	0	0	0	0	0	0	0	0	0	0	0	0	0	0	0	0	0	0	0	0	0	0	0	0	0	0	0	0	0	0	0	0	0	0	0	0	0	0	0	0	0	0	0	0	0	0	0	0	174.9891052	0	0	0	0	0	0	0	0	0	0	0	0	0	0	0	0	0	0	0	0	0	0	0	0	0	0	0	0	0	0	0	0	0	0	0	0	0	0	0	0	0	0	0	0	0	0	0	0	0	0	0	0	0	0	0	0	0	0	0	0	0	0	0	0	0	0
n	1029.67163	0	0	0	0	0	0	0	0	0	0	0	0	0	0	0	0	0	0	0	0	0	0	116.3042145	0	0	0	0	0	0	0	0	0	0	0	0	0	0	0	0	0	0	0	0	0	0	0	0	0	0	0	0	0	0	0	0	0	0	0	0	0	0	0	0	0	0	0	0	0	0	0	0	0	0	0	0	0	0	0	0	0	0	0	0	0	0	0	0	0	0	0	0	0	0	0	0	299.2946472	0	0	0	0	0	0	0	0	0	0	0	0	0	0	0	0	0	0	0	0	0	0	0	0	0	0	0	0	0	0	0	0	0	0	0	0	0	0	0	0	0	0	0	0	0	0	0	0	0	0	0	0	0	0	0	0	0	0	0	58.22039795	0	0	0	0	0	0	0	0	0	0	0	0	0	0	0	0	0	0	0	0	0	0	0	0	0	0	0	0	0	0	0	0	0	0	0	0
n	1029.68091	0	0	0	0	0	0	0	0	0	0	0	0	0	0	0	0	0	0	0	0	0	0	0	0	0	0	0	0	0	0	0	0	0	0	0	0	0	0	0	0	0	0	0	0	0	278.1389771	0	0	0	0	0	0	0	37.29016495	0	0	0	0	0	0	0	165.2736206	0	0	0	0	0	0	0	0	0	0	0	0	0	0	0	0	0	0	0	0	0	0	0	0	0	0	0	0	0	0	0	0	0	0	0	0	0	0	0	0	0	0	0	0	0	0	0	0	0	0	0	0	0	0	0	0	0	0	0	0	0	0	0	0	0	0	0	0	0	0	0	0	0	0	0	0	0	0	0	0	0	0	0	0	0	0	0	0	0	0	0	0	0	0	0	0	0	0	0	0	0	0	0	0	0	0	0	0	0	0	0	0	0	0	0	0	0	0	0	0	207.0682831	0	0	0	0	0	0	0	0	0
n	1029.68542	0	0	0	0	0	0	0	0	0	0	0	0	0	0	0	0	0	0	0	0	0	0	0	0	0	0	0	0	0	0	0	0	0	0	0	0	0	0	0	0	0	0	0	0	0	0	0	0	0	0	0	0	0	0	0	0	0	0	0	48.75780487	0	183.5683441	0	0	0	0	0	0	0	0	0	0	0	0	0	0	0	0	0	0	0	0	0	0	0	41.71538544	0	0	0	0	0	0	0	0	0	0	0	0	0	0	0	0	0	0	0	0	0	0	0	0	0	0	0	0	0	0	131.3937836	0	0	0	0	0	0	0	0	0	0	0	0	0	0	0	0	0	0	0	0	0	0	0	0	60.97925186	0	0	0	0	0	0	0	0	0	0	0	0	0	198.6039276	0	58.87416458	0	0	0	0	187.8224487	0	0	0	0	0	0	0	0	0	0	0	0	0	0	0	0	0	0	0	0	0	0	0	0	0	49.4695282	0	0	0
n	1029.70227	0	0	0	0	0	0	0	0	0	0	0	0	0	0	0	0	0	0	0	0	0	0	0	0	0	0	0	0	0	0	0	0	0	0	0	0	0	0	0	0	0	0	0	0	0	0	0	0	0	0	0	0	0	0	0	0	0	0	0	0	0	0	0	0	0	0	0	0	0	0	0	0	0	0	0	0	0	0	0	0	0	0	0	0	0	0	0	0	0	0	0	0	0	0	0	69.99391937	0	0	0	0	0	0	0	0	0	0	0	0	0	0	0	0	71.52397919	0	0	0	0	0	0	0	0	0	0	0	0	0	0	0	0	0	0	0	0	0	0	0	0	0	0	0	0	0	0	0	0	0	0	0	0	0	0	0	0	0	0	51.0412178	0	0	0	0	0	0	0	0	0	0	0	0	0	0	0	0	0	0	0	0	0	0	0	0	0	0	0	0	0	0	0	0	0	0	0	0
n	1029.71082	0	0	0	0	0	0	0	0	0	0	0	0	0	0	0	0	0	0	0	0	0	0	0	0	0	0	0	0	0	0	0	0	0	0	0	0	0	0	0	0	0	0	0	0	0	0	0	0	0	0	0	0	0	0	0	0	0	0	0	58.37125397	0	0	93.10625458	0	0	0	0	0	0	37.88071442	0	0	0	0	0	0	0	0	0	0	0	0	0	0	0	0	0	0	0	0	0	0	50.72514725	0	0	0	0	0	0	0	0	0	0	0	0	0	0	0	0	0	0	0	0	0	0	0	251.3689117	0	0	0	0	0	0	0	0	0	0	0	0	0	0	0	0	0	0	0	0	0	0	49.16669083	0	0	0	0	0	0	0	0	0	0	0	0	0	0	0	0	0	0	0	0	0	0	0	0	0	0	0	0	0	0	0	0	0	0	0	0	0	0	0	0	0	0	0	0	0	0	0	0	0	0	0	0
n	1029.7179	0	0	0	0	0	0	0	0	0	0	0	0	0	0	0	0	0	0	0	0	0	0	0	0	0	0	0	0	0	0	116.6199493	0	0	0	0	0	0	0	0	0	0	0	71.87577057	0	0	0	0	0	0	0	0	0	0	0	0	0	0	0	0	0	0	0	0	0	0	0	0	0	0	0	0	0	0	0	0	0	0	0	0	0	0	0	0	0	0	0	0	0	0	0	0	0	0	0	0	0	0	0	0	0	0	0	0	0	0	0	0	0	0	0	0	0	0	0	0	0	0	0	0	0	0	0	0	0	0	0	0	0	0	34.31939697	0	0	0	0	0	0	0	0	0	0	0	0	0	0	0	0	0	0	0	0	0	0	0	0	0	0	0	0	0	0	0	0	0	0	0	110.5445709	0	0	0	0	0	0	0	0	0	0	0	0	0	0	0	0	0	0	0	0	0	0	151.4602814	0	0	77.09152985
n	1029.73145	0	0	0	0	0	0	0	0	0	0	0	0	0	0	0	0	0	0	0	0	0	0	0	0	0	72.96286011	0	0	0	0	0	0	0	0	0	0	0	0	0	0	0	0	0	0	0	0	0	0	0	0	0	0	0	0	0	0	0	0	0	0	51.0826416	0	0	0	0	0	0	0	0	0	0	0	98.61234283	0	0	0	0	0	0	0	0	0	0	0	0	0	0	0	0	0	0	0	0	0	0	0	0	0	0	0	0	0	77.82390594	0	0	0	0	0	0	0	0	0	0	0	0	0	0	0	0	0	0	0	0	0	0	0	0	0	0	0	0	0	0	0	0	0	0	0	0	0	0	0	0	0	0	0	0	0	0	0	0	0	0	0	0	0	0	0	77.91639709	0	0	0	0	0	114.8190308	0	0	0	0	0	0	0	0	0	0	0	0	0	0	0	0	0	0	78.62801361	0	0	0	0	0	0	272.9252625	0
n	1029.74207	0	0	0	0	0	0	0	0	0	0	0	0	104.283638	0	0	0	0	0	0	0	0	0	0	0	0	0	0	0	0	0	0	0	0	0	67.2061615	0	0	0	0	0	0	0	0	0	0	262.5613098	0	0	0	0	0	0	0	0	0	0	0	0	0	0	0	0	0	0	0	0	0	0	0	0	0	0	0	0	0	0	0	0	0	0	0	0	44.96110535	0	0	0	0	0	0	0	0	0	0	0	0	0	0	0	0	0	0	0	0	0	0	0	0	0	0	54.74197388	0	0	0	50.17080688	189.1829376	0	276.8900757	0	0	89.22794342	0	0	0	0	0	0	0	0	0	0	0	0	0	0	0	0	0	0	95.96710205	0	0	0	0	0	0	0	0	0	0	0	0	0	0	0	0	59.7966423	0	62.24727249	0	0	0	0	0	0	0	0	0	0	0	0	0	0	0	0	0	0	0	0	0	0	0	0	0	0	0	0	0	0	0	0	48.96165848	0
n	1029.74963	0	0	0	0	0	0	0	0	0	0	0	0	0	0	0	0	0	0	0	0	0	0	0	0	0	0	0	0	0	0	30.58216286	0	0	0	113.3580132	0	210.4097214	278.4691162	479.6357422	426.7322693	423.7752075	321.6191483	444.2707138	72.8350296	248.6018066	0	84.96488953	0	0	0	0	0	0	38.46373367	0	0	66.06092072	54.14442825	62.7151947	0	345.1690216	0	0	0	0	98.0921936	603.2874908	581.7104645	263.9360733	303.6790047	363.7316132	621.3980675	0	0	0	186.6048279	0	51.26324844	104.576767	73.57363129	229.7539902	101.2463455	55.52545547	0	396.2603455	158.7883453	266.2203217	154.0329247	420.081871	298.0986023	451.3334045	159.0823593	203.8181915	419.8926811	244.807724	357.3031311	0	0	0	0	0	0	366.3537674	98.92545319	0	127.9862823	328.624321	446.952774	305.9237061	207.1208916	91.26451874	348.9737701	425.3370667	215.8661728	210.4360123	207.1418457	206.932045	256.496254	476.8323517	190.201561	0	0	162.1202316	129.0234108	0	163.8730698	98.88046265	71.17934418	53.94796371	0	123.7373772	138.9872475	246.5502319	271.5643082	390.7099991	0	0	259.8155746	172.0068054	47.16147232	58.67924881	173.9938431	0	145.9035721	0	76.09445953	0	36.10792542	0	0	0	93.7059021	0	0	0	0	398.6423645	475.2860069	182.9037323	175.4690399	294.4194489	413.4607773	45.73007202	203.7409592	121.2622719	478.5717812	111.7254639	162.9406891	0	0	92.36717987	0	0	0	198.8417053	108.5232773	0	86.85681915	0	0	423.845459	151.3146286	124.7841415	406.4889755	124.4370728	278.5356064	436.0553284	346.5890884	136.3027496	224.3668137	57.34145737	157.011364
n	1029.76086	0	0	0	0	0	0	0	0	0	0	0	0	0	0	0	0	0	0	0	0	135.2228088	0	0	0	0	0	0	0	0	0	0	0	0	0	0	0	0	0	150.5522766	0	0	0	104.1078262	0	0	0	0	0	0	0	0	0	33.05039215	0	0	0	0	0	0	0	0	0	73.81679535	0	0	0	0	0	0	0	0	0	0	0	0	0	0	0	0	0	0	0	0	0	0	0	0	0	0	0	0	57.74370956	0	0	0	0	0	0	0	0	0	0	0	0	0	0	0	0	0	0	0	0	0	0	0	0	0	0	0	0	0	0	0	0	0	0	0	0	0	0	0	0	0	0	0	0	0	0	0	0	0	0	0	0	0	0	0	0	0	0	0	0	0	0	0	0	0	0	0	0	0	0	0	0	0	0	0	0	0	0	0	0	0	0	0	0	0	0	0	0	0	0	0	0	0	0	0	0	0	0	0	0
n	1029.76819	0	0	0	0	0	0	0	0	0	0	0	0	0	0	0	0	0	0	0	0	0	0	0	0	0	0	0	0	0	0	0	0	0	0	0	0	0	0	0	0	0	0	0	0	0	52.10242462	0	0	0	0	0	0	0	0	0	0	0	0	0	0	0	0	0	0	0	0	0	0	0	0	0	0	0	0	0	0	0	0	0	0	0	0	0	0	0	0	0	0	0	0	0	0	158.3427124	0	0	0	0	0	0	0	0	0	0	0	0	0	0	0	0	0	0	0	0	0	150.551239	0	240.2662964	0	0	0	0	0	0	0	0	0	0	162.812439	0	0	0	0	0	0	0	0	0	0	0	0	0	0	0	0	0	0	74.3911972	0	0	0	0	144.3599854	0	0	0	0	0	0	0	0	0	0	0	54.51776505	0	0	0	0	0	0	0	0	0	0	0	0	0	0	0	0	0	0	0	0	0	0	261.6800232	0	0	0	0	0
n	1029.77649	0	0	0	0	0	0	0	0	0	0	0	0	0	0	0	0	0	0	0	0	0	0	0	0	0	0	0	0	0	0	0	0	0	0	0	0	0	0	0	0	0	0	0	0	0	0	0	0	0	40.67333603	0	0	0	0	0	0	0	0	0	0	0	0	0	51.39367294	0	0	0	0	0	0	0	0	0	0	0	0	82.92393494	0	0	0	0	0	0	0	0	0	0	0	0	0	0	0	0	0	0	0	0	0	0	0	0	0	0	0	0	0	0	0	0	0	0	0	0	0	0	0	0	0	0	0	0	0	0	0	0	0	0	0	0	0	0	0	0	0	0	0	0	0	0	0	0	0	0	0	0	0	0	0	0	0	0	0	0	0	0	0	0	0	0	0	0	0	0	0	0	0	0	0	0	0	0	0	0	0	0	0	0	0	0	0	0	0	0	0	0	0	0	0	0	0	0	0
n	1029.79321	0	0	0	0	0	0	0	0	0	0	0	0	0	0	0	0	0	0	0	0	0	94.45423889	0	0	0	0	0	0	0	0	0	0	0	0	0	0	0	0	0	0	0	0	0	0	0	0	0	0	0	0	0	0	0	0	0	0	0	0	0	0	0	0	0	0	0	0	0	0	0	0	0	0	0	0	0	0	0	0	50.81726074	0	0	0	0	0	0	0	0	0	0	0	0	0	0	0	0	0	0	0	0	0	0	0	0	0	0	0	0	0	68.46711731	0	0	0	0	0	0	0	0	0	0	0	0	0	0	0	0	0	0	0	0	0	0	0	0	0	0	0	0	0	0	0	0	0	0	0	0	0	0	0	0	0	0	0	0	0	0	0	0	0	0	0	0	0	0	0	0	0	0	0	0	0	0	0	0	0	0	0	0	0	0	0	0	0	0	0	0	0	0	0	0	0	0	0
n	1029.79993	0	0	0	0	0	0	0	0	0	0	0	0	0	0	0	0	0	109.2580414	0	0	0	0	0	0	0	0	0	28.09553719	0	0	0	0	0	0	0	0	0	0	0	0	0	0	0	0	0	0	0	0	0	0	0	0	0	0	0	0	0	0	0	0	0	0	0	0	0	0	0	0	0	0	0	0	0	42.02567673	0	0	0	0	0	0	0	0	0	0	0	0	0	0	0	0	0	0	0	0	0	0	0	0	0	0	0	0	0	0	0	0	0	0	0	0	0	0	0	0	0	0	0	0	0	0	0	0	0	0	0	0	0	0	0	0	0	0	0	0	0	0	0	0	0	0	0	0	0	0	0	0	0	0	0	0	0	209.728653	0	116.0823517	0	0	0	0	0	0	0	0	0	0	0	0	0	0	0	0	0	0	0	0	0	0	0	0	0	0	0	57.14800262	0	0	0	0	0	0	0	0	0	104.7985611
n	1029.8147	0	0	0	0	0	212.2273865	0	0	0	152.0514526	80.91278839	0	0	0	87.42974091	0	0	0	0	0	0	0	0	0	0	0	163.638382	0	0	0	85.46514893	212.828804	0	0	0	139.1049957	0	0	0	0	0	0	0	0	0	0	0	0	226.4731522	126.4100876	59.91437912	245.4414673	60.09001541	0	0	0	0	0	0	0	87.26795197	0	0	0	0	0	0	0	0	0	0	0	0	0	116.6227646	0	0	0	91.5174408	0	99.27182007	0	0	55.77963638	0	0	0	0	77.48618317	0	0	0	0	0	0	0	0	95.1156311	69.40100861	94.45375061	0	232.0675507	0	176.1028366	0	269.5978775	0	85.16112518	99.95333862	0	0	0	0	0	96.69862366	0	225.2740326	0	0	0	0	0	89.01674652	0	0	119.0875549	78.21923828	0	0	0	0	0	0	0	98.70244598	0	0	0	86.98009491	0	42.03659058	0	0	0	90.61735535	0	0	0	167.5017242	0	382.2084732	201.5331802	0	0	0	233.1546478	0	0	0	0	0	0	0	205.8307037	0	0	0	0	0	83.93109131	0	85.02139282	78.73984528	118.3093643	0	123.3747177	226.7028656	0	257.4084549	85.28104401	0	0	0	0	0	0	0	0	0	0	0	0
n	1029.81812	179.3874054	0	0	166.5901031	0	0	169.9672546	0	87.38032532	0	0	0	0	0	0	0	0	0	0	0	0	0	87.92399597	0	0	0	0	0	0	87.53851318	0	109.7661743	133.9251556	0	0	0	0	0	0	0	0	0	0	0	0	0	0	0	0	0	98.32798767	0	0	0	0	0	0	0	0	0	0	0	0	0	41.04837799	0	0	0	0	0	0	0	0	0	0	0	0	201.1634674	0	0	0	0	0	0	0	0	0	0	0	0	0	0	0	50.67736435	0	0	0	50.5002327	0	0	0	0	0	0	0	0	0	0	79.87276459	314.6601257	0	0	0	0	0	0	0	0	0	185.6547852	0	0	0	0	0	0	0	0	0	0	0	0	0	0	0	0	0	0	0	0	0	0	61.98406219	0	0	0	0	0	0	116.2785416	0	0	114.896698	202.7466888	157.11726	0	0	0	0	0	0	0	0	0	0	0	0	0	0	0	0	101.0686417	0	0	121.3904572	0	0	73.83853912	0	0	0	0	0	0	0	0	0	0	0	0	0	110.0823135
n	1029.83276	0	0	0	0	0	0	0	164.7674255	0	0	0	0	83.05597687	0	121.2528305	0	0	0	0	0	0	0	0	0	0	0	108.4603958	0	0	0	87.43778992	0	0	0	0	0	0	0	0	0	0	0	856.1763916	0	0	0	0	0	0	0	0	0	93.27615356	0	0	0	0	0	0	0	84.25641632	0	0	0	0	0	38.15920258	0	0	0	0	0	0	0	58.65326309	0	0	0	0	0	0	0	0	0	0	0	0	0	0	0	0	0	0	0	0	0	0	0	0	0	0	0	0	0	0	0	0	0	0	0	0	0	0	56.60610962	0	0	0	0	0	0	0	0	0	0	0	0	0	0	0	0	0	59.0407753	0	0	0	0	0	0	0	0	0	0	0	50.50680161	0	0	0	0	0	0	0	0	0	0	0	430.1156235	0	0	0	0	0	0	0	0	0	65.12641907	0	0	0	0	52.44901276	0	0	0	0	0	0	0	0	0	0	0	0	0	0	0	0	0	0	0	0	0
n	1029.83923	235.3917084	413.4620056	0	0	0	0	0	420.3802719	234.7498627	0	253.7442245	817.4237823	0	0	209.812561	0	0	0	0	0	241.4239044	0	0	0	619.777298	374.3252411	134.7317505	0	932.800827	83.68132782	99.37117767	0	90.11537933	100.724823	0	0	0	0	0	208.2938538	0	0	0	0	0	0	0	0	283.6565857	0	122.8627472	148.2845764	0	117.6677704	0	0	0	0	0	0	77.98779297	0	0	0	0	0	0	169.0594788	0	0	0	0	310.2780151	0	235.9795074	0	0	0	0	0	0	0	0	0	0	42.73421478	0	0	0	0	0	0	0	0	0	0	91.3902359	64.41085815	0	0	0	0	0	0	0	150.6572418	0	0	0	0	0	0	0	0	0	0	0	0	0	0	276.4291687	0	0	0	0	0	0	0	0	0	52.79851151	0	0	0	0	0	0	0	0	0	0	0	0	0	0	0	0	99.21852112	0	0	0	0	0	0	0	0	0	0	0	0	0	0	0	0	0	73.73828888	0	0	0	0	0	86.46809387	0	0	0	0	85.9365921	0	0	0	0	0	0	0	0	0	0	0	0	0	0	0
n	1029.84973	0	0	0	0	0	0	0	0	0	0	0	0	0	0	83.21852875	0	0	0	0	0	0	0	71.79878998	0	0	0	49.58518219	0	0	0	0	0	0	0	0	0	0	0	0	0	0	0	0	0	0	0	0	0	0	0	0	0	0	0	0	0	0	0	0	0	97.42646027	0	0	0	0	0	0	0	0	0	0	0	0	41.14282608	0	0	0	0	0	0	0	0	0	0	0	0	0	0	0	0	0	0	0	0	0	0	0	0	119.1260452	0	0	0	0	0	0	0	0	0	0	0	0	0	0	0	0	0	0	0	0	0	0	0	0	0	0	0	0	0	0	0	0	0	0	0	0	0	0	0	0	0	0	0	0	0	0	0	0	0	0	0	0	0	0	0	0	0	0	0	0	0	0	0	0	0	0	0	0	0	0	0	0	0	0	0	0	0	0	0	0	0	0	0	0	0	0	0	0	0	0	0	0	0
n	1029.86267	0	0	0	0	0	0	0	103.5820389	0	0	0	0	0	0	64.76189423	0	0	0	0	0	0	0	0	0	117.5257339	0	0	0	0	0	0	0	0	0	0	0	0	0	0	0	0	0	0	68.74172974	0	0	0	0	0	0	0	0	0	0	0	45.44065094	0	0	42.94536591	0	0	0	0	0	0	0	46.4672966	0	0	0	0	0	0	0	170.5189667	0	0	0	0	0	0	0	0	0	0	0	0	0	0	0	0	0	0	0	0	0	0	0	0	0	0	0	0	0	0	0	0	0	0	0	0	0	0	66.09518433	0	0	0	0	0	0	0	0	0	0	0	0	0	0	0	0	0	0	0	0	0	0	0	0	0	0	0	0	0	0	0	0	0	0	0	0	0	0	0	0	0	0	0	0	0	0	0	0	0	0	0	0	0	0	0	0	108.0230103	69.62080383	0	0	0	0	0	0	0	0	0	0	0	0	0	0	0	0	0	0	0	0
n	1029.86707	0	0	0	0	0	0	0	0	0	0	0	0	0	0	0	0	0	0	0	0	0	0	0	0	57.17301941	0	199.6798553	0	0	0	0	0	0	0	0	0	0	0	0	0	0	0	0	0	0	0	0	0	0	0	0	0	0	89.42616272	0	0	0	0	0	0	0	0	0	0	0	0	0	0	0	0	0	0	157.4119263	61.6484375	0	0	0	0	0	0	0	0	0	0	0	0	0	0	0	138.7258148	0	0	0	0	0	0	0	0	0	0	0	0	0	0	0	0	0	0	0	0	0	0	0	0	0	269.2772522	0	0	0	0	0	0	0	0	0	0	0	0	0	0	0	0	0	0	0	0	0	0	0	0	0	0	0	0	0	0	0	0	0	0	0	0	0	0	0	0	0	0	0	0	0	0	0	0	0	0	0	0	0	0	0	0	0	0	0	0	0	0	0	0	0	0	0	0	62.70613861	0	0	47.43696976	0	0	0	0
n	1029.87634	0	0	0	0	0	0	0	0	0	0	79.72003937	0	0	0	0	0	0	0	0	0	0	0	0	0	0	0	0	0	0	0	0	0	0	0	0	0	0	0	0	0	0	0	0	0	0	0	0	0	0	0	0	0	0	0	0	0	0	0	0	0	0	150.0402679	0	0	0	0	0	0	0	0	0	0	0	0	0	0	0	0	0	0	0	0	0	0	0	0	0	0	0	0	0	0	0	0	0	0	0	0	0	35.31932068	0	0	0	0	0	0	0	0	0	0	0	0	0	0	0	0	0	0	0	0	0	0	0	0	0	0	0	0	0	0	0	0	0	0	0	0	0	0	0	0	0	0	0	0	0	0	0	0	0	0	0	0	0	0	0	54.6390152	0	0	0	0	0	128.8414917	0	0	0	0	0	0	0	0	0	0	0	0	0	0	0	0	0	0	0	0	0	0	0	0	0	0	0	0	0	0
n	1029.89355	0	0	0	0	0	0	0	0	0	0	0	0	0	0	0	0	0	0	0	0	0	0	0	0	0	0	0	0	0	0	0	0	0	0	0	0	61.66128159	0	0	0	0	0	0	82.88309479	0	0	0	0	0	0	0	0	0	0	0	0	0	0	0	0	0	0	0	0	0	0	0	107.5337219	0	0	0	0	0	0	0	0	0	0	0	0	0	0	0	0	0	0	0	175.9857941	0	0	0	0	0	0	0	0	0	0	0	0	0	0	0	0	0	0	0	0	0	0	0	0	0	0	0	0	0	0	0	0	0	0	0	0	0	0	0	0	0	0	0	0	0	0	0	0	0	0	0	0	0	0	0	0	0	0	0	0	0	0	0	164.9888916	0	0	0	0	0	0	0	0	0	0	0	0	0	0	0	0	0	0	0	0	0	0	0	0	0	0	0	0	0	0	0	0	0	0	0	0	0	0	0	0
n	1029.90088	0	0	0	0	0	0	0	0	0	0	0	0	0	0	0	0	0	0	0	0	0	0	0	0	0	0	0	0	0	0	0	0	0	0	0	0	0	0	0	0	0	0	0	0	0	0	0	0	0	0	0	0	0	0	0	0	0	0	0	0	0	0	0	269.3677063	0	0	0	0	0	0	0	0	0	0	0	0	0	0	0	0	0	0	0	0	0	205.2083893	0	0	0	0	0	0	0	0	0	0	0	0	0	0	0	0	0	0	0	0	0	0	0	0	0	0	0	0	0	0	0	0	0	0	0	0	0	0	0	0	0	0	0	0	0	0	0	0	0	0	0	0	0	0	0	0	0	0	0	0	0	0	0	0	0	0	0	0	0	0	0	0	0	0	0	0	0	0	0	0	0	0	0	0	0	0	0	0	0	0	0	0	0	0	0	0	0	0	0	0	0	171.3943939	0	0	0	0
n	1029.91138	0	0	0	0	0	0	0	0	0	0	0	0	0	0	0	0	0	75.33581543	0	0	0	0	0	0	0	0	0	0	0	0	0	0	0	0	0	0	0	0	0	0	0	0	0	0	0	0	0	0	0	0	0	0	0	0	0	0	0	0	0	0	0	0	0	0	0	0	0	0	0	0	0	0	0	0	0	0	0	0	0	0	0	0	0	0	0	0	0	0	0	0	0	0	0	0	0	0	0	0	0	0	0	0	0	0	0	0	0	0	0	0	0	0	0	92.43092346	0	0	0	0	0	0	0	0	0	0	0	0	0	53.42512894	0	0	0	0	0	0	0	0	0	0	0	0	0	0	0	0	0	0	0	0	0	47.26724625	0	0	0	0	0	0	0	0	0	0	0	0	0	0	0	0	0	0	73.72560883	0	0	0	0	0	71.82132721	0	0	0	0	0	0	0	0	0	0	0	0	0	0	0	0	0
n	1029.91821	0	0	0	0	0	0	0	0	0	0	0	0	0	0	0	0	0	0	0	0	0	0	0	0	0	0	0	0	0	0	0	0	0	0	0	0	106.6448898	0	0	0	0	0	0	0	0	0	0	0	0	0	0	0	0	0	0	0	0	0	0	0	0	0	0	0	0	0	0	0	0	0	0	0	91.96819305	41.96471405	0	0	0	0	0	0	0	0	0	0	0	0	0	0	0	0	0	0	0	0	0	0	0	0	0	0	0	0	0	0	0	0	0	0	0	0	0	0	0	164.581543	118.017952	0	0	0	0	0	0	0	0	0	0	0	0	0	0	0	0	40.57060242	0	0	0	0	0	0	0	0	0	0	0	0	0	0	0	0	0	0	0	0	0	0	0	0	0	0	0	0	0	0	0	0	0	0	0	0	0	0	0	0	0	0	0	0	0	0	0	0	0	0	53.11338043	0	0	0	0	0	0	0	0	0
n	1029.93323	0	0	0	0	0	0	0	0	0	0	0	0	0	0	0	0	0	0	0	0	0	0	138.1925507	0	0	0	0	0	0	0	0	0	0	0	0	0	0	0	0	0	0	0	116.8300171	0	73.88234711	0	0	0	0	0	0	0	0	0	0	0	0	0	0	0	0	0	0	0	0	0	0	0	0	0	0	0	0	0	0	0	0	0	0	0	0	0	0	0	0	0	0	0	0	0	0	0	0	0	0	0	0	0	0	0	0	0	0	0	0	0	0	0	0	0	0	0	0	0	0	0	0	0	0	0	0	0	0	0	0	0	0	0	0	0	0	0	132.1860657	0	0	0	0	0	0	0	0	0	0	0	0	0	0	0	0	0	0	0	0	0	0	0	0	0	0	0	0	0	129.5641327	0	0	0	0	0	0	0	0	0	0	0	0	0	0	0	0	0	0	0	0	0	0	0	0	0	0	0	0	0
n	1029.9375	0	0	0	0	0	0	0	0	0	0	0	0	0	0	66.57689667	0	0	0	0	0	0	0	0	0	0	0	0	0	0	0	0	0	0	0	0	0	0	0	0	0	0	0	0	0	0	0	0	0	0	0	0	0	0	0	0	0	0	0	0	0	62.13842392	0	0	89.44075012	0	0	0	0	0	0	0	0	0	0	0	0	0	0	0	0	0	0	0	0	0	0	0	0	0	0	0	0	0	0	0	0	0	0	0	0	0	0	0	0	0	0	0	0	0	0	0	0	0	0	0	0	325.8490295	0	0	0	0	0	0	0	0	0	0	0	0	0	0	0	0	0	0	0	0	0	0	0	0	0	0	0	0	38.12808228	0	0	0	0	0	0	0	0	0	0	0	0	0	0	0	0	0	0	0	0	0	0	0	0	0	0	0	0	0	0	0	0	0	0	0	0	0	0	0	0	0	0	0	0	0	0
n	1029.94702	0	0	0	0	0	0	0	0	0	0	0	0	0	0	0	0	0	0	0	0	0	0	0	0	0	0	0	0	0	0	0	0	0	0	0	0	0	0	0	0	0	0	0	0	0	0	0	0	0	0	0	0	0	0	0	0	0	0	0	0	0	0	203.0809937	0	0	0	0	0	0	0	0	0	0	0	0	0	0	72.69416809	0	0	0	0	0	0	0	0	0	0	0	0	0	0	0	0	0	0	0	0	0	0	0	0	0	0	0	0	0	0	0	0	0	0	0	0	0	0	0	0	0	0	0	0	0	0	0	0	0	0	0	0	0	0	0	0	0	0	0	0	0	0	0	0	0	0	0	0	0	0	0	0	0	76.04904938	0	0	0	0	0	0	0	0	0	0	0	0	0	0	0	0	0	0	0	0	0	0	0	0	0	0	0	0	0	0	0	0	0	0	0	0	0	0	0	0
n	1029.95776	66.78900909	0	0	0	0	0	0	0	0	0	0	0	0	0	72.640625	0	0	0	0	0	0	0	0	0	0	0	0	0	0	0	0	0	0	0	0	0	0	0	0	0	0	0	0	0	0	0	0	0	0	0	0	0	0	0	0	0	0	0	0	0	0	0	0	0	0	0	0	0	0	0	0	0	79.9671402	0	0	0	0	0	0	0	0	0	0	0	0	0	0	0	0	54.17250443	0	0	0	0	0	0	0	0	0	0	0	0	0	0	0	0	0	0	0	0	0	0	0	0	0	0	0	0	0	0	0	0	0	0	0	0	0	0	0	0	0	0	0	0	0	0	0	0	0	0	0	0	0	0	0	0	0	0	0	0	0	0	0	0	0	0	0	0	0	0	0	0	0	0	0	0	0	0	0	0	0	0	0	0	0	0	0	0	0	64.27671051	0	74.4164505	65.44327545	0	130.9355011	143.2135315	0	0	0	0	0	0
n	1029.96509	0	0	0	0	0	0	0	0	0	0	0	0	0	0	0	0	0	0	0	0	0	0	0	0	0	0	0	0	0	0	0	0	0	0	0	0	0	0	0	0	0	0	0	0	0	0	0	0	0	0	0	0	0	0	0	0	0	0	0	0	0	0	0	0	0	0	0	0	0	0	0	0	0	0	0	0	0	0	0	157.190155	0	0	0	0	0	0	0	0	0	0	0	0	0	0	57.57133484	0	0	0	0	0	0	0	0	0	59.2582283	0	64.92693329	0	0	0	0	0	0	107.0878677	0	0	0	0	0	0	0	107.8778915	0	0	143.3588715	0	0	0	0	0	0	0	0	0	0	0	0	0	0	0	0	0	0	0	0	0	0	0	0	0	121.1174774	0	0	0	0	0	0	0	0	0	0	0	0	0	0	0	0	0	0	0	0	0	0	0	0	0	0	0	0	0	0	0	0	0	0	0	0	55.03353882	0	0	0	0
n	1029.98218	0	0	0	0	0	0	160.452652	0	0	0	0	0	0	0	0	0	0	0	0	0	0	0	0	0	0	0	40.60433578	0	0	79.04462433	0	182.632515	60.49747086	0	53.25269699	0	0	0	0	63.05492783	0	72.08854675	0	0	0	0	0	0	0	0	0	0	0	0	468.4458923	0	0	0	0	0	0	0	0	0	0	0	213.0819283	0	0	0	66.55497742	83.18068695	0	0	0	0	0	0	0	0	0	0	0	0	78.22237396	0	0	0	0	0	0	0	0	51.72467422	0	0	0	0	0	0	0	0	0	0	0	0	0	0	0	0	0	78.95385742	0	0	0	0	0	0	0	0	0	85.96282959	0	0	219.1180115	0	0	72.15884399	0	0	0	0	76.53085327	0	93.56507111	0	0	0	0	0	0	71.17256165	0	0	0	0	0	0	0	46.93025589	0	0	0	0	0	0	0	141.6185341	0	0	85.64826202	68.01031494	0	0	0	0	0	0	0	0	0	0	0	0	80.02319336	0	0	0	0	0	0	0	55.11532211	77.95149994	63.00820923	0	0	0	0	0	0	0
n	1029.98706	0	0	0	0	0	0	0	0	0	0	0	0	0	0	0	0	0	0	0	0	0	0	43.25527191	0	0	0	44.4118042	0	0	0	0	0	0	0	0	0	0	0	0	0	0	0	0	0	0	0	0	55.47599411	0	0	45.25583649	0	0	0	0	0	0	0	0	0	0	0	0	0	0	0	0	0	0	0	0	0	0	0	0	0	0	0	0	0	0	0	0	0	0	0	0	0	0	0	0	0	0	0	0	0	0	0	0	0	0	0	0	0	0	0	0	0	0	0	208.1086273	0	0	0	67.544487	0	0	0	0	0	0	0	0	0	0	0	302.2759094	0	0	0	0	0	0	0	0	0	0	0	59.80453491	0	0	0	0	0	0	0	0	0	0	0	87.89479828	0	0	0	89.56887817	0	0	0	0	0	0	0	0	0	0	0	0	0	0	0	0	0	0	0	0	0	0	0	0	0	0	0	0	0	0	0	0	0	0	0	0	0
n	103.00356	126.088398	747.8875427	100.187767	235.0532379	218.9845734	44.01480103	138.4288406	112.2506485	161.2578392	92.79531479	70.72646332	195.3172417	149.3501968	274.7261581	96.13581085	202.8933907	315.2483101	71.02838135	116.6981468	344.003067	272.6466179	436.7452164	441.0687866	357.7916679	190.3890877	154.9957581	90.25421524	186.3542099	319.2997894	67.22013855	329.5110435	292.3590698	201.9389801	688.3040695	336.5912018	433.3185501	545.6371994	458.248085	951.5065498	773.2265396	1136.588608	729.9318542	114.6254768	157.2326126	134.015255	156.5121689	255.0867996	239.3180809	153.0863419	73.69024658	426.4220276	245.548275	182.2827568	212.8412514	0	0	161.6458206	0	361.2812271	288.3449097	237.2995758	152.4085541	0	0	235.5284042	285.4133682	208.9775085	344.2346115	222.5957108	279.4257545	234.9232254	693.8508492	271.31884	376.7419968	287.0457726	100.7721252	167.2275429	270.733284	94.63072205	339.6769409	135.3438835	786.5757141	219.9687576	247.9414063	217.6296577	515.658371	349.9333878	239.9961357	151.1355667	199.9238625	137.7870674	295.2548065	355.5061874	256.3639297	190.8708076	204.9111176	358.6326523	340.9039612	170.8940277	73.21812248	182.5908813	280.1979065	422.6251907	521.091301	834.3561745	480.3041267	347.355484	133.873642	200.7924271	409.4750214	204.8906937	398.5623932	0	488.8319244	321.0175171	165.2667313	251.5212212	212.9040871	288.4473419	80.69372559	156.2034683	117.6944733	0	209.5931244	384.6226349	247.4521027	243.2245827	214.4840012	493.6556702	147.0127792	223.8263321	151.1682816	335.6771164	544.6678314	594.6589851	1066.417633	1273.343689	1112.59259	158.6338806	343.0395737	667.0323486	252.6770134	472.8034821	371.1938591	227.9051704	224.3618088	358.5437584	378.5235443	490.7481232	176.9829292	269.4794464	244.4380436	355.7908669	248.6120491	372.3372269	203.8787193	295.4354935	695.3735733	757.0835342	380.3912582	481.6170807	748.1033249	620.7480621	142.9289055	276.6157761	605.5521889	427.3925705	474.0515213	234.2915688	60.67389679	286.2771378	129.9662361	351.9227791	211.2488823	475.8121567	618.4116135	218.8350945	390.5712585	293.9028969	183.9805527	449.1717911	770.0098419	253.1792526	722.9946632	462.7066269	499.625103	159.8865509	0	266.4319305	136.1207161	676.8444214	168.725605
n	103.0146	0	0	0	0	0	0	0	0	0	0	0	0	0	0	0	0	0	0	0	0	0	0	0	0	0	0	0	0	0	0	0	37.4080925	0	0	0	0	0	0	0	0	0	0	0	0	0	0	0	0	0	0	0	0	0	0	0	0	0	0	0	0	0	0	0	0	0	0	0	0	0	0	0	0	0	0	0	0	0	0	0	41.94742584	0	0	0	0	0	0	0	0	0	0	0	0	0	0	0	0	0	0	0	0	0	0	0	0	0	0	0	0	0	0	0	0	0	0	0	0	0	0	0	0	0	0	0	0	0	0	0	0	0	0	0	0	0	0	0	0	0	0	0	0	0	0	0	0	0	0	0	0	0	0	0	0	0	0	0	0	0	0	0	0	0	0	0	0	0	0	0	0	0	0	0	0	0	0	0	0	0	0	0	0	0	0	0	0	0	0	0	0	0	0	0	0
n	103.03986	2969.083725	3624.421402	2940.425522	4169.180481	2803.723835	3792.251297	2210.19648	1633.189842	1860.721237	1919.771461	3142.257935	2537.713638	2839.158798	3233.664032	3427.558556	2957.735218	4284.397217	2591.514984	3729.703957	4889.979919	5825.12212	4218.523479	7378.758564	4833.78537	3564.044525	4282.685196	3700.182171	4027.519276	2756.306564	3977.444771	2382.490967	2859.255142	1982.125473	2250.041161	2341.373741	2067.064575	4953.845184	4448.620895	6456.479469	5223.551163	8352.948074	6991.961178	6695.030685	7359.415283	6753.38818	8135.304443	9309.430504	10389.8074	3457.066681	3649.443733	3981.538372	3393.837997	3134.288193	3351.825302	5703.749619	6217.043152	7119.816284	5862.117767	7497.434639	6323.532288	6409.17466	10321.95294	6980.662109	9346.66217	7743.664551	8884.870842	6529.340393	6664.33815	7895.077492	4892.177717	8331.432617	10351.52184	7548.056335	4967.282318	4909.210102	5156.491783	5323.28495	5726.69915	2802.863083	5438.507164	4197.14006	5857.069519	5424.12291	4177.336418	4131.88913	6872.205994	3891.610031	4285.249847	6478.340309	4682.313133	6180.744389	8454.459946	6447.169098	4187.544563	4656.309845	5410.796814	3968.143723	3268.549202	4163.717041	4015.966747	4498.312843	4025.476418	2138.718338	3205.178959	3847.66687	4091.342117	5260.84774	3447.850845	4460.34613	10904.81772	10743.76119	7154.160339	7028.526245	6808.085655	4441.17952	9704.089684	9303.044041	5436.690796	6367.792549	5782.186455	3411.701614	5450.73214	5620.189255	5133.484825	6642.750336	5328.644653	4693.908195	4874.938835	6847.797913	6549.328308	4857.510971	5225.154266	5207.070824	7592.560402	6866.705688	9607.987915	10940.65621	7259.621098	3059.760101	5496.778076	9083.997925	6383.191479	5615.853813	5672.310043	3094.967411	4261.680244	3572.208405	3586.598869	4132.635574	4015.835304	2211.544281	2280.1492	2532.407822	2462.483711	3155.431137	2729.467834	4377.240757	5501.306732	5431.923481	3520.481941	5522.427509	4821.389618	9261.783844	9614.414635	10794.21251	10350.35395	6875.473618	10266.46078	2700.712891	3655.345608	4444.887371	4346.870987	3714.402718	4330.488983	2700.054352	2368.722885	1901.045235	2751.856415	1909.41674	2245.296303	4631.641724	5451.715187	4973.015709	7813.124229	6319.485596	6192.155838	6749.863831	5925.19614	6588.936584	9780.077148	8047.716614	4727.361237
n	103.05283	0	0	0	0	0	0	0	0	0	0	0	0	0	0	0	0	0	0	0	0	0	0	0	0	0	0	0	0	0	0	0	0	0	0	0	0	0	0	0	58.5431366	66.70607758	55.0817337	43.67349243	194.34021	54.26946259	202.7764359	0	190.9030609	0	0	0	0	0	0	527.4998703	176.4651184	0	0	164.7236176	270.3465004	0	265.3953323	197.6672287	254.1406403	462.0316772	50.02639008	0	0	292.3431778	47.80453873	60.86973953	0	0	0	0	0	0	0	0	43.7437706	167.1920052	79.96689606	122.1353989	0	0	141.2616196	0	0	0	75.79612732	0	0	60.39002609	66.75156403	0	0	0	0	0	0	0	0	41.84764862	0	0	0	0	0	0	135.1926498	75.48737335	0	88.76766205	69.19045258	0	84.01158142	0	0	91.89083099	0	0	46.65146637	69.17862701	0	0	168.7452011	0	0	0	375.0112839	158.3117218	0	0	0	0	170.1146851	170.088932	224.0617676	0	77.03327942	118.2572556	82.83093262	213.1029968	88.21081543	0	0	0	0	0	0	54.68880844	54.54143906	0	0	0	0	57.92769623	51.97650146	173.8232117	0	0	128.5103912	211.4953995	58.3694191	165.0528107	77.79013062	0	62.30366135	0	0	0	0	0	0	0	56.81607056	0	78.66304016	0	0	0	0	0	0	164.5792351	0	0	68.52148438	240.8331833	0	0	0
n	103.05923	125.5971298	765.2101364	872.1410332	774.7247963	1002.854195	602.1008224	0	71.20371056	364.5276947	139.8851433	263.2674866	238.1610031	0	95.50022125	510.5233765	131.8121147	130.1310768	178.6146355	41.33428192	191.4863968	651.2526245	189.2193871	414.0995636	222.1512871	532.2987061	917.9495697	753.6896896	3043.722961	320.1840782	364.7866211	1267.977299	1589.428101	1609.368385	1092.001289	1933.171507	1279.154861	2913.059113	2717.752365	3233.083611	3693.070518	3208.606277	3178.507385	2075.765686	3487.432426	2882.448265	3990.090912	4361.641041	6599.553413	748.6278076	1056.36293	1214.827179	917.1997757	836.6108551	1104.865662	6225.865906	6597.602814	5696.114868	4149.021034	5196.030212	5109.570633	2304.59137	10638.62732	8785.840378	6319.12204	8650.694748	6726.208252	3355.099457	2998.870644	4524.80304	3413.513103	3779.39299	3918.443264	1092.913429	2028.947235	1182.111176	1539.058105	1424.012459	1222.606339	1633.348648	3356.132736	3357.984375	2737.555321	4147.472748	2346.619949	3069.241447	4517.298737	2757.474792	3235.819687	3018.213661	3397.816345	2586.328186	3508.312378	4434.776993	3273.048817	2681.542587	3007.87915	988.3277245	1124.241371	735.7871971	1060.417614	758.2922974	1067.015198	1729.016335	2390.337379	2971.834976	1771.92643	2447.541328	2129.849442	1979.959526	4551.215912	5678.536469	2735.520657	3752.175262	3549.206833	1847.062538	2906.840393	3159.19664	2925.014404	2107.863152	2663.431351	735.0452042	1909.508263	1985.365768	1891.325668	3338.965202	2124.550095	2314.161118	2576.487091	3688.165474	4905.301987	3914.05677	3388.218842	2166.725777	3081.028519	2998.936855	13971.78735	12156.27228	3659.611664	2233.160873	3736.917114	4154.419861	3297.280594	4985.008049	4100.593933	923.6399612	1022.683083	925.3382492	1026.800896	597.7779541	1052.176342	1438.59568	1593.754593	1444.466866	1382.868969	1555.408997	1500.509888	2542.987839	3977.163128	3768.929382	3426.461014	2671.148483	2815.909225	5201.56617	4093.208538	3981.044464	2894.704987	3037.961693	3476.369247	784.6895103	1034.661201	940.4801788	896.1657639	771.7093887	696.143116	1846.704784	1867.783947	1340.623665	2011.701023	1709.122025	2045.45961	2237.879013	3806.548141	3029.0144	2342.944168	3987.474762	2871.505882	2476.509125	3705.428772	3813.795105	3309.226288	4294.975098	2814.843349
n	103.06502	0	0	0	0	0	0	0	0	0	0	0	0	0	0	0	0	0	0	0	0	0	0	0	0	0	0	0	0	0	0	0	0	0	0	0	0	0	0	0	0	0	0	0	0	0	0	0	0	0	0	0	0	0	0	0	0	0	0	0	0	0	0	0	0	0	0	0	0	0	0	0	0	0	0	0	0	0	0	0	0	0	0	0	0	0	0	0	0	0	0	0	0	0	0	0	0	0	0	0	0	0	0	0	0	0	0	0	0	0	0	0	0	0	0	0	0	0	0	0	0	0	0	0	0	0	0	0	0	0	0	0	0	0	0	0	0	0	0	0	0	0	0	0	0	0	0	0	0	0	0	0	0	0	0	0	0	0	0	46.68384933	0	0	0	0	0	0	0	0	0	0	0	0	0	0	0	0	0	0	0	0	0	39.05628586	0	0	0	0	0	0	0	0	0	0	0
n	103.41272	0	0	0	0	0	0	0	0	0	0	0	0	0	0	0	0	0	0	0	0	0	0	0	0	0	0	0	0	0	0	0	0	0	0	0	0	0	0	0	0	0	0	0	56.2546196	0	0	0	0	0	0	0	0	0	0	0	0	0	0	0	0	0	0	0	0	0	0	0	0	0	0	0	0	0	0	0	0	0	0	0	0	0	0	0	0	0	0	0	0	0	0	0	0	0	0	0	0	0	0	0	0	0	0	0	0	0	0	0	0	0	0	0	0	0	0	0	0	0	0	0	0	0	0	0	0	0	0	0	0	0	0	0	0	0	0	0	0	0	0	0	0	0	0	0	0	0	0	0	0	0	0	0	0	0	0	0	0	0	0	0	0	0	0	0	0	0	0	0	0	0	0	0	0	0	0	0	0	0	0	0	0	0	0	0	0	0	0	0	0	0	0	0	0
n	103.95187	0	0	0	0	0	0	0	0	0	0	0	0	0	48.4927597	0	0	0	63.72861862	0	0	0	0	0	0	0	0	0	0	0	33.58504105	0	0	27.23112106	0	0	0	0	0	0	0	0	0	0	0	0	0	0	0	0	0	0	0	0	28.15976524	0	0	0	0	0	0	0	0	0	0	0	0	0	0	0	0	0	0	0	0	0	0	0	0	0	0	0	0	0	0	0	0	58.87600327	0	0	0	0	0	0	0	0	0	0	0	0	0	41.85206985	0	0	0	0	0	0	0	0	0	0	0	0	72.95543671	0	0	0	0	0	0	0	0	0	0	0	0	0	0	0	0	0	0	46.72240448	0	0	0	0	0	0	0	0	0	0	0	0	0	0	0	0	0	0	0	0	0	0	0	0	0	0	0	0	0	0	0	0	0	0	0	0	0	0	0	0	0	0	0	0	0	0	0	0	0	0	0	0	0	0	0	0	0	0	0
n	103.96008	0	0	0	62.59355927	0	0	0	0	0	0	54.94007874	120.9483223	0	156.9528236	0	44.35960388	42.54889297	0	62.12825775	0	0	0	0	0	0	0	61.75003433	0	56.70355225	0	82.80207062	0	0	64.20283508	0	0	0	0	0	121.5650597	54.90106964	0	0	0	0	0	0	0	0	0	51.44084167	0	0	0	0	0	0	0	0	0	104.5724869	0	0	0	0	0	0	46.19648743	0	0	0	0	0	0	33.20855713	0	73.51021385	0	0	66.85863495	0	0	0	0	0	0	0	0	0	0	92.12862396	0	0	50.99226379	0	0	0	104.6061668	0	0	0	53.41700745	0	0	0	0	78.53879547	0	0	0	0	0	0	0	0	0	0	0	101.1462212	0	0	0	0	0	0	40.13059998	0	0	0	0	0	0	0	0	0	0	0	0	0	0	0	0	0	0	0	45.29266739	0	0	41.31552124	31.77579689	38.46608353	0	106.0325928	0	46.82870102	0	0	0	77.8889389	0	79.19006348	0	0	0	0	93.57515717	0	78.22566223	0	0	0	0	74.78813934	0	35.01376343	0	0	0	0	88.43424225	0	0	0	0	0	0	0	34.12611008	0	0	0	0
n	103.97201	0	0	0	0	0	0	0	0	0	0	0	0	0	0	0	0	0	0	0	0	0	0	0	0	0	0	0	0	0	0	0	0	0	0	0	0	0	0	0	0	0	0	0	0	0	0	0	0	0	0	0	0	0	0	0	0	0	0	0	0	0	0	62.86343765	0	0	0	0	0	0	0	0	0	0	0	0	0	0	0	0	0	0	0	0	0	0	0	0	0	0	0	0	0	0	0	0	0	0	0	0	0	0	0	49.3401413	0	0	0	0	0	0	0	0	0	0	0	0	0	0	0	0	0	0	0	0	0	0	0	0	0	0	0	0	0	0	0	0	0	0	0	0	0	0	0	0	0	0	0	0	0	0	0	0	0	0	0	0	0	0	0	0	0	0	0	0	0	0	0	0	0	0	0	0	0	0	0	0	0	0	0	0	0	0	0	0	0	0	0	0	0	0	0	0	0
n	1030.00122	0	0	0	0	0	0	0	0	0	0	0	0	0	0	0	0	0	0	0	0	0	0	0	0	0	0	0	0	0	0	0	0	0	0	0	0	0	0	0	0	0	0	0	0	0	0	0	0	0	0	50.93364334	0	0	0	0	0	0	0	0	0	0	0	0	0	0	0	0	0	0	0	0	0	0	0	0	0	0	0	0	0	0	0	0	0	0	0	0	0	0	0	0	0	0	0	0	0	0	0	0	0	0	0	0	0	0	0	0	0	0	0	0	0	0	101.1955414	0	0	0	0	0	0	0	0	0	0	0	0	0	0	0	0	93.90772247	0	0	0	0	0	0	0	0	0	0	0	0	0	0	0	0	0	0	0	0	0	0	0	0	0	0	0	0	0	0	0	0	0	0	0	0	0	0	0	0	0	0	0	0	0	0	0	0	0	0	0	0	0	0	0	0	0	0	0	0	0
n	1030.00513	0	0	0	0	0	0	0	0	0	0	0	0	0	0	0	0	0	0	0	0	0	0	0	0	0	0	0	0	0	0	0	0	0	0	0	0	0	0	0	0	0	0	0	0	0	0	0	0	0	0	0	0	0	163.208252	0	0	0	0	0	0	0	0	0	0	0	0	0	0	0	0	0	0	0	0	0	0	0	0	0	0	0	0	0	0	0	53.99662018	0	0	0	0	0	0	0	0	0	0	0	0	0	0	0	0	0	0	0	0	0	0	0	0	0	0	0	0	0	0	0	0	0	0	0	0	0	0	0	0	0	0	0	0	0	0	0	0	0	0	0	0	0	0	0	0	0	0	0	0	0	0	0	0	0	0	0	0	0	0	0	0	0	0	0	0	0	0	0	0	0	0	0	0	60.76312637	0	0	0	0	0	0	0	0	0	0	0	0	0	0	0	0	0	0	0	0	0
n	1030.02002	0	0	0	0	0	0	0	0	0	113.6492386	0	0	0	0	0	0	0	0	0	0	0	0	0	0	0	0	0	0	0	0	0	0	0	0	0	0	98.65640259	0	0	0	0	0	0	0	0	0	0	0	0	0	0	0	0	0	0	0	0	0	0	0	0	0	0	0	0	0	0	0	0	0	0	0	0	0	86.7282486	0	0	0	0	0	0	0	0	0	0	0	0	0	0	0	0	0	0	0	0	0	0	0	0	0	0	0	0	0	0	0	0	0	0	0	0	0	0	0	0	0	0	106.4775467	0	0	0	0	0	0	0	0	0	0	0	0	0	0	0	0	0	80.82067871	0	0	0	0	0	0	0	0	0	0	0	0	0	0	0	0	0	0	0	0	0	0	0	0	0	0	0	0	0	0	0	0	0	0	0	0	0	0	0	0	0	0	0	0	0	0	0	0	0	0	0	0	0	0	0	0
n	1030.03333	0	0	0	0	0	0	0	0	0	0	0	0	0	0	0	0	0	0	0	0	0	0	0	0	0	0	0	0	0	0	0	0	0	0	0	0	0	0	0	0	0	0	0	0	0	0	0	0	0	0	0	0	0	0	0	0	0	0	0	0	0	0	0	0	0	0	0	0	0	0	0	0	0	0	0	0	0	0	0	0	0	0	0	42.75030518	0	0	0	0	0	0	0	0	0	0	0	0	0	0	0	0	0	0	0	0	0	0	0	0	0	0	0	0	0	0	0	0	0	0	0	0	0	0	0	0	0	0	0	0	0	0	0	0	0	0	0	0	72.59101868	0	0	0	0	0	0	0	0	0	0	0	0	0	0	0	0	0	0	0	0	0	0	0	0	0	649.7803955	0	147.2617493	0	0	0	0	0	0	0	0	0	0	0	0	0	0	137.3385925	0	0	0	0	0	0	0	0	0	0	0	0
n	1030.04065	0	0	0	267.5317078	0	0	0	0	0	0	0	0	0	0	0	0	0	0	0	0	0	0	0	0	0	0	0	0	0	0	0	0	0	0	0	0	0	0	0	0	0	0	0	0	0	0	0	0	0	0	0	0	39.36694336	0	0	0	0	0	0	0	0	0	0	0	0	0	0	0	0	0	0	0	0	0	0	0	0	0	0	0	0	0	0	0	0	0	0	0	0	0	0	0	0	0	0	0	0	0	0	38.30410004	0	0	0	0	0	0	0	0	0	0	0	0	115.1690979	133.4603424	0	0	0	0	0	0	0	0	0	0	0	140.3508911	0	0	0	0	0	0	0	0	0	0	0	0	0	0	0	0	0	0	0	0	0	0	0	0	0	0	0	0	0	0	0	0	0	0	0	0	0	0	0	0	0	0	0	0	0	0	0	0	0	0	0	0	0	0	0	0	0	0	0	0	0	156.7480316	0	0	0	0
n	1030.04663	0	0	0	0	0	0	0	0	0	0	0	0	0	0	0	0	0	0	0	0	0	0	0	0	0	0	0	0	0	0	0	0	0	0	0	0	0	0	0	0	0	0	0	0	0	79.91590881	0	0	0	0	0	0	0	0	0	0	0	0	0	0	0	0	0	0	0	492.5669556	0	0	0	0	0	0	0	0	0	0	0	0	0	0	0	0	0	0	0	0	0	0	0	0	0	0	0	0	0	0	0	0	0	0	0	0	0	0	0	0	0	0	0	0	0	0	0	0	0	0	0	383.8877563	0	0	0	0	0	0	179.1416321	0	0	0	0	0	0	0	0	0	0	0	0	0	0	0	0	0	52.16814423	0	0	0	0	0	0	0	0	0	0	0	0	0	0	0	0	0	0	0	0	0	0	0	0	0	0	0	0	0	0	0	0	0	0	0	0	0	0	0	0	0	0	0	0	0	0	0	0	0
n	1030.06006	0	0	0	0	0	0	0	0	0	0	0	0	0	0	0	0	0	0	0	0	0	0	0	0	0	0	0	0	0	0	0	0	0	0	0	0	0	0	0	0	0	0	0	0	0	0	0	0	0	0	0	0	0	0	0	0	0	0	0	0	0	0	0	0	0	0	0	0	0	0	46.88501358	0	0	0	0	0	0	0	0	0	0	0	0	0	0	0	0	0	0	0	0	0	0	0	0	0	0	0	0	0	0	0	0	0	0	0	0	0	0	0	0	0	0	0	0	0	0	0	0	0	0	0	0	0	0	0	0	0	0	0	0	0	0	0	0	0	0	0	0	0	0	0	0	0	0	0	0	0	0	0	0	0	0	0	0	0	0	0	0	0	0	0	158.1757507	94.71823883	0	0	0	0	0	0	0	0	0	0	0	0	0	0	0	0	0	0	0	0	0	0	0	0	0	0	0	0
n	1030.07422	0	0	0	0	0	0	0	0	0	0	0	0	0	0	83.74749756	0	0	0	0	0	0	0	0	0	0	0	0	0	0	0	0	0	0	0	0	0	0	0	0	0	0	0	0	0	0	0	0	0	0	0	0	0	0	0	0	0	0	0	0	0	0	0	0	0	0	0	0	0	0	0	0	0	0	117.7930603	0	0	0	0	0	0	0	0	0	0	0	0	0	0	0	0	0	0	0	0	0	0	0	0	0	0	0	0	0	0	0	0	0	0	0	0	0	0	0	317.6295776	0	0	0	0	0	0	0	0	0	0	0	0	0	0	0	0	0	0	0	0	0	0	0	0	0	0	0	0	0	0	0	0	0	0	0	0	0	0	0	0	0	0	0	0	0	0	0	0	0	0	0	0	0	0	0	0	0	0	0	0	0	0	0	0	0	0	0	0	0	0	0	0	0	0	203.1139832	0	0	0
n	1030.08276	0	0	0	0	0	0	0	0	0	0	0	0	0	0	0	0	0	0	0	0	0	0	0	0	0	0	0	0	49.3608551	0	0	0	0	0	0	0	0	0	0	0	0	0	0	0	0	0	0	0	0	0	0	0	0	0	0	0	0	0	0	0	129.424057	0	0	0	0	0	0	0	0	0	0	0	0	0	0	0	0	71.39428711	0	0	0	0	0	0	0	0	52.88349533	0	0	0	0	0	0	0	0	0	0	0	0	0	0	0	0	0	0	0	0	0	0	0	0	0	0	0	0	0	0	0	0	0	0	0	0	0	0	57.77489471	0	0	0	0	0	0	0	0	0	0	0	0	0	0	0	0	0	0	0	0	0	0	0	0	0	0	0	0	0	0	0	0	0	0	0	0	0	0	0	0	0	0	0	0	0	0	0	0	0	0	0	0	0	0	0	0	0	0	0	0	0	0	0	0	0	0
n	1030.0896	0	0	0	0	0	0	0	0	0	0	0	0	0	0	0	0	0	0	0	0	0	0	0	0	0	0	0	0	0	0	0	0	0	0	0	0	0	0	0	0	0	0	0	0	0	0	0	0	0	0	0	0	0	0	0	0	0	0	0	0	0	0	0	0	0	0	0	0	0	0	0	0	0	40.62670517	0	66.77271271	0	0	0	0	0	0	0	0	0	0	61.2375412	0	0	0	0	0	0	0	0	0	0	0	0	0	0	0	0	0	0	0	0	0	0	0	0	0	0	0	0	0	0	0	0	0	0	0	0	0	0	0	0	0	0	0	0	0	0	0	0	0	0	0	0	62.19559097	0	0	0	0	0	0	0	0	0	0	0	0	0	0	0	139.5555115	0	0	0	0	0	0	0	0	0	0	0	0	0	0	0	0	0	0	0	0	0	0	0	0	0	106.447403	0	0	0	0	0	0	0	0	0	0
n	1030.09741	0	0	0	0	0	0	0	0	0	0	0	0	0	0	0	0	0	0	0	0	0	0	0	0	0	0	0	0	0	0	0	0	0	0	0	0	0	0	105.6174088	0	0	0	0	0	0	0	0	0	0	0	0	0	0	0	0	0	0	0	0	0	0	0	0	0	0	0	0	0	0	0	0	0	0	0	0	0	0	0	0	0	0	0	0	0	0	0	0	0	0	0	0	0	0	0	0	0	0	0	0	0	0	0	0	0	0	0	0	0	0	0	0	0	0	0	0	0	0	0	0	0	0	0	0	0	0	0	0	0	0	0	0	0	0	0	0	0	0	0	0	0	0	0	0	0	0	0	0	0	0	0	0	0	0	0	0	0	0	0	0	0	0	0	0	0	0	0	0	0	0	0	0	0	0	0	0	0	0	0	0	0	0	0	0	0	0	0	0	0	0	0	0	0
n	1030.11316	0	0	0	0	0	0	0	0	0	137.0022736	0	0	0	0	0	0	0	0	0	58.47350693	0	0	0	0	0	0	0	0	0	0	0	0	0	0	0	0	0	0	0	0	0	0	0	0	0	0	0	0	0	0	0	0	0	0	0	0	0	0	0	0	0	0	0	0	0	0	0	0	0	0	0	0	0	0	0	0	0	0	0	0	0	0	0	0	0	0	0	0	0	0	0	0	0	0	0	0	0	0	0	0	0	0	0	0	0	0	0	0	0	0	0	0	0	134.0130005	0	0	57.33008957	0	0	0	0	0	0	0	0	0	0	0	0	0	0	0	0	0	0	0	0	0	0	0	0	0	0	0	0	0	0	0	0	0	0	0	0	0	0	0	0	0	0	0	0	0	0	0	0	0	0	0	0	0	0	0	0	0	0	0	0	0	0	0	0	0	0	0	0	0	0	0	0	0	0	0
n	1030.1178	0	0	0	0	0	0	0	0	0	0	0	0	0	0	0	0	0	0	106.574707	0	0	0	0	0	0	0	0	0	44.83376312	0	0	0	0	0	0	0	0	0	0	0	0	0	0	0	0	0	0	0	0	0	0	0	0	0	0	0	0	0	0	0	0	0	0	0	0	0	0	0	0	0	0	0	0	0	0	0	0	0	0	0	0	0	0	0	0	0	0	0	0	0	0	0	0	0	0	0	0	0	0	0	0	0	0	0	0	0	0	0	0	0	0	0	0	0	0	0	106.2731018	0	0	0	0	0	0	0	0	0	0	0	0	0	0	0	0	0	0	0	0	0	0	0	0	0	0	0	0	0	0	0	0	0	0	0	0	0	0	0	0	0	0	0	0	0	0	0	0	0	0	176.1339264	0	0	0	0	0	0	0	0	0	0	0	0	0	0	0	0	0	0	0	0	142.8204651	0	0	0
n	1030.12646	0	0	0	0	0	0	0	0	0	0	0	64.37734222	0	0	0	0	0	0	0	0	0	0	0	0	0	0	0	0	0	0	0	0	0	21.7057991	0	0	0	0	0	0	0	0	0	0	0	0	0	0	0	140.7359314	0	0	0	0	0	0	0	0	0	0	0	0	0	0	0	0	0	0	0	0	0	0	0	0	0	0	0	0	0	0	107.4608841	0	0	0	0	0	0	54.19178772	0	0	0	0	0	0	0	0	0	0	0	0	0	0	0	0	74.84753418	0	0	0	0	0	0	0	0	0	0	0	0	0	0	72.34754944	0	0	0	0	0	0	0	88.27197266	0	0	0	0	0	0	0	0	0	0	0	0	0	0	0	0	0	0	0	0	0	0	0	0	0	0	0	0	0	0	0	0	0	0	0	0	0	0	0	55.81410217	0	0	0	0	0	0	0	0	0	0	0	0	0	0	0	0	0	0	0	0	0	0	0	0
n	1030.13586	0	0	0	0	0	0	0	0	0	0	0	0	0	0	0	0	0	0	42.40999222	0	0	0	0	0	0	0	0	0	0	0	0	0	0	0	0	0	0	0	0	0	68.42992401	0	0	0	0	0	504.0813293	0	0	0	0	0	0	0	0	0	0	0	0	0	47.60820389	0	0	0	0	0	56.01780319	0	0	0	0	61.88537979	0	0	0	0	0	0	0	0	0	0	0	79.29200745	144.8266296	0	0	0	0	0	0	0	0	0	0	145.3124542	0	0	0	0	0	0	0	0	0	0	0	0	0	0	41.00559235	0	0	0	0	0	0	64.71381378	0	0	0	0	0	166.3096619	269.1508789	0	0	0	0	0	0	0	0	59.3731842	0	0	0	0	0	0	47.64981079	0	0	0	0	0	0	0	0	0	0	0	0	0	0	0	0	0	51.28123856	0	0	0	0	0	0	0	0	0	0	0	0	0	0	0	0	0	0	0	0	0	0	0	0	0	0	0	0	0	0	0	0	0
n	1030.15344	0	0	0	0	0	0	0	0	0	0	0	0	0	0	0	0	0	0	0	0	0	113.0214767	0	0	0	0	0	0	0	0	0	0	0	0	0	0	0	0	0	0	0	0	0	0	0	0	0	0	0	0	0	0	0	0	0	0	0	0	0	0	0	0	0	0	0	0	0	0	0	0	0	0	0	0	0	54.63022995	0	0	0	0	0	0	0	0	0	0	0	0	0	0	0	0	0	0	0	0	0	0	0	0	0	0	0	0	0	0	0	0	0	224.6105957	0	0	0	0	0	0	0	0	0	0	0	0	0	0	0	0	0	0	0	0	0	0	0	0	0	0	0	0	0	0	0	0	0	0	62.49071503	0	0	0	0	0	0	0	0	0	0	0	0	0	0	0	0	0	0	0	0	0	0	0	0	0	0	0	0	0	0	0	0	0	0	0	0	0	0	0	0	0	0	0	0	184.8956604	0	0
n	1030.16016	0	0	0	0	0	0	0	0	0	0	0	0	0	0	0	0	0	0	0	0	0	0	0	0	0	0	0	0	0	0	0	0	0	0	0	0	0	0	0	0	0	0	0	0	0	0	0	0	0	0	0	0	0	0	0	0	0	0	0	0	0	0	0	0	0	0	0	0	0	0	0	0	0	0	0	0	0	0	0	0	0	0	0	0	0	0	0	0	0	0	108.5567627	0	0	0	0	0	0	0	0	41.61441803	0	0	0	0	0	0	0	0	0	0	0	0	0	0	0	0	0	0	0	0	0	0	0	0	0	0	0	0	0	0	0	0	0	0	0	0	0	0	0	0	0	0	0	0	0	0	0	0	0	0	0	0	0	0	0	0	0	0	0	0	0	0	0	0	0	0	105.7543488	0	0	0	0	0	0	46.59204483	0	0	0	0	0	0	0	0	0	0	0	0	0	0	0	0	0	0
n	1030.17456	0	0	0	0	0	0	0	0	0	0	0	0	0	0	0	0	0	0	55.62333679	0	0	0	0	0	0	0	0	0	0	0	0	0	0	0	0	0	0	0	0	0	0	0	0	0	0	107.6031265	108.3912048	0	0	0	0	0	0	0	0	0	0	0	0	0	0	105.1562424	0	0	0	0	0	72.33554077	0	0	0	0	0	0	0	0	0	0	0	0	0	0	0	0	0	0	0	0	0	0	0	0	0	0	0	0	0	0	0	0	0	0	0	0	327.4760437	0	0	0	0	0	0	0	0	0	0	0	0	0	0	0	0	0	0	0	130.2319489	0	0	0	0	0	0	0	0	0	0	0	0	0	0	0	0	0	53.95724869	0	0	88.84325409	0	0	0	0	0	0	0	0	0	0	0	0	0	0	0	0	0	0	0	0	0	0	0	0	0	0	0	0	0	0	0	0	0	0	0	0	0	0	0	0	0	0	0	0	0	0
n	1030.17676	0	0	0	0	0	0	0	0	0	0	0	0	0	0	0	0	0	0	0	0	0	0	0	0	0	0	0	0	0	0	0	0	0	0	0	0	0	0	0	0	0	0	0	0	0	0	0	0	0	0	0	0	0	0	0	0	0	0	0	0	0	0	0	0	173.2491913	0	0	0	0	0	0	0	0	0	0	0	0	0	0	0	0	0	0	0	0	0	0	0	0	0	0	0	0	0	0	0	0	0	0	0	0	0	0	0	0	0	0	0	0	0	0	0	0	167.8636627	0	0	0	0	0	0	0	0	0	0	0	0	0	0	0	0	0	0	0	0	0	0	0	0	0	0	0	75.44801331	0	0	0	0	0	0	0	0	0	0	0	0	0	0	0	0	0	0	0	0	0	0	0	0	0	0	0	0	0	0	0	0	0	0	0	0	0	0	0	0	0	0	0	0	0	0	123.9845657	0	0	0
n	1030.18787	0	0	0	0	0	0	96.07156372	0	0	0	0	0	0	0	0	0	0	0	0	0	0	0	0	0	0	0	0	0	0	0	0	0	0	0	0	0	0	0	0	0	0	0	0	0	0	0	0	0	0	0	0	0	0	0	0	0	0	0	0	0	0	0	170.7852478	0	0	0	0	0	0	0	0	0	0	0	0	77.96873474	0	0	0	0	72.07437897	0	0	0	0	0	0	0	0	0	0	0	0	0	0	0	0	0	0	0	0	0	0	0	0	0	0	0	0	0	0	0	0	0	0	0	0	0	0	0	0	0	0	0	0	0	0	0	0	0	0	0	0	0	0	0	0	0	0	0	0	0	0	0	0	0	0	0	0	0	0	0	0	0	0	0	0	0	0	0	0	0	0	0	0	0	0	0	0	0	63.5361557	0	0	0	0	0	0	0	0	98.12488556	0	0	0	0	0	0	0	0	0	0	0	0
n	1030.19849	0	0	0	0	0	0	0	0	122.0695648	0	0	0	0	0	0	0	0	0	0	0	0	0	0	0	0	0	0	67.32707214	0	0	0	0	0	0	0	0	0	0	0	0	0	0	0	0	0	0	0	0	0	0	0	0	0	0	0	0	0	0	0	0	0	0	0	0	0	0	0	0	0	0	0	0	0	0	0	0	0	0	0	0	0	0	0	0	0	0	0	0	0	0	0	0	0	0	72.60938263	0	0	0	0	0	0	0	0	0	0	0	0	0	0	0	0	0	0	0	0	0	0	0	0	0	0	0	0	0	0	0	0	0	0	0	0	0	0	0	0	0	0	0	0	0	0	0	0	0	0	84.81996155	0	0	0	0	0	0	0	0	0	0	0	0	0	0	0	0	0	0	0	0	0	0	0	0	0	0	0	0	0	0	0	0	0	0	0	0	0	0	168.5765533	0	0	191.820755	0	0	0	0
n	1030.20764	0	0	0	0	0	0	0	0	0	0	0	0	0	0	0	0	0	0	0	0	0	0	0	0	0	0	0	0	0	0	0	0	0	0	0	0	0	0	0	0	0	0	0	0	0	0	0	0	0	0	0	0	0	0	0	0	0	0	0	0	0	0	0	0	0	0	0	0	0	0	0	0	0	0	0	0	0	0	0	0	0	0	0	0	0	0	0	0	0	0	0	0	0	0	0	0	0	0	0	0	0	0	0	0	0	0	0	0	0	0	0	0	0	0	0	0	0	0	0	0	0	0	0	0	231.5975952	0	0	0	0	0	0	0	0	0	0	0	0	0	0	0	0	0	0	0	0	0	0	0	0	0	0	0	0	0	0	0	0	0	0	0	0	0	0	0	0	0	0	0	0	0	0	0	0	0	0	0	0	0	0	0	0	0	0	0	0	0	301.8652344	0	0	0	0	76.25814819
n	1030.21997	0	0	0	0	0	0	0	0	0	0	0	0	0	0	0	0	0	113.7598495	0	0	0	0	0	0	0	0	0	0	0	0	0	47.47950745	0	0	0	0	0	0	0	0	0	0	0	0	0	0	0	0	0	0	0	0	65.09036255	0	0	0	0	0	0	0	0	0	0	57.13934326	0	0	0	0	0	0	0	0	0	0	0	0	0	0	0	0	0	0	0	0	0	0	0	0	0	0	0	0	0	0	0	0	0	0	0	43.06435394	0	0	0	0	0	56.98060226	0	0	0	0	0	0	0	152.6321259	0	205.6917419	0	0	0	0	0	0	0	0	0	0	0	0	129.2348938	0	0	0	0	0	0	0	0	0	0	0	187.1810455	0	0	0	0	0	0	0	0	0	0	0	0	0	0	0	0	0	0	0	0	0	0	0	0	0	0	0	0	0	0	0	0	0	0	0	0	0	0	0	0	0	0	0	0	0	0	0	0	0	0	0
n	1030.22949	309.0650024	296.2599182	96.04296875	0	216.3654633	379.8363037	0	121.0966873	73.04456329	144.9333649	223.6540833	0	0	114.3560257	111.8819199	0	0	0	0	0	0	0	0	0	0	169.9765167	404.6954956	0	0	294.3604736	292.417984	99.6521225	148.3878174	278.4597626	78.87242126	182.1756897	0	0	0	0	0	0	0	0	0	0	0	0	253.4211502	215.5421295	94.80014038	0	174.6590729	93.04504395	0	0	0	0	0	0	0	0	0	0	0	0	45.66754913	0	0	0	0	0	85.58440399	0	0	0	0	80.89388275	0	0	0	0	0	0	0	0	0	73.1184845	0	0	0	0	0	0	0	0	0	184.5567169	89.09634399	169.3149261	0	0	0	0	0	0	0	77.62811279	100.4978485	0	0	82.18411255	0	0	0	0	0	0	0	0	84.89676666	81.46499634	0	0	256.7422485	0	0	0	0	0	0	0	0	0	0	0	0	0	0	0	0	0	0	0	212.9329987	256.9975357	96.36703491	147.4437256	270.1570969	174.3445282	0	0	107.0382004	260.6112671	202.1403122	311.8888931	0	0	0	0	0	0	0	0	0	0	0	0	65.28082275	0	153.5084915	74.22710419	126.5512619	93.47859955	131.9268799	0	255.4282608	0	108.872612	111.1201477	83.78513336	0	0	79.25086212	0	0	0	0	0	0	0	138.1074219
n	1030.24414	0	0	0	0	0	0	0	0	0	0	0	0	0	0	0	0	0	0	0	0	0	0	0	0	0	0	0	55.65993881	0	0	0	0	0	0	0	0	0	0	0	0	0	0	0	0	0	0	0	0	0	0	0	0	0	0	0	0	0	0	0	0	0	0	0	0	0	0	0	0	0	0	0	0	0	0	0	0	0	0	0	0	0	0	0	0	0	0	0	0	0	0	0	0	0	0	82.43679047	0	0	0	0	0	0	0	0	0	0	0	0	0	0	0	0	0	0	0	0	0	0	0	0	0	0	0	0	0	0	0	0	0	0	0	0	0	0	0	0	0	0	0	0	0	0	0	0	0	0	0	0	0	0	0	0	0	57.76203918	0	0	0	0	0	0	0	65.28900909	0	0	0	0	0	0	0	0	0	0	0	0	0	0	0	0	0	0	0	0	0	0	0	0	0	0	0	0	0	0	0
n	1030.25452	4585.270081	916.0840454	0	0	532.4020996	2769.260162	21397.64014	21028.63525	2915.370651	17855.51685	0	0	0	0	0	4368.261719	0	0	22030.44458	0	0	0	0	5581.248535	0	0	0	0	0	1498.262207	0	0	478.6557922	0	112.1372757	71.84536743	0	108.4772263	0	0	0	0	0	0	0	0	0	0	0	0	0	0	0	0	0	0	0	0	0	0	0	0	0	0	0	0	0	0	0	0	0	0	0	0	0	0	0	0	0	0	0	0	0	162.0419312	0	0	0	0	0	0	0	0	0	0	81.42609406	0	0	0	0	0	634.7628784	0	0	0	0	0	0	0	0	0	0	0	0	0	0	0	155.4720612	0	0	85.06220245	44.74557114	0	0	0	0	0	0	0	0	0	0	0	0	0	0	0	0	0	0	0	0	0	0	0	0	0	0	0	0	0	0	0	0	727.0652466	0	0	0	0	0	0	70.38932037	179.8373489	0	0	0	0	0	0	0	355.5725403	0	0	0	0	0	197.2644043	0	0	0	0	0	0	62.19248581	0	0	0	0	0	0	0	0	0
n	1030.25623	3269.350342	3298.277832	2830.385254	2966.055237	1026.39975	1064.637573	6492.541168	875.919342	0	6090.115219	3460.577972	12430.17988	10699.94254	10414.41428	2674.123169	11596.82963	8098.3526	6159.428253	1868.693878	5159.003174	3455.324837	8391.037598	9802.535919	2382.823227	9941.271904	4552.735569	5360.932922	0	12891.87934	3234.778618	3594.427521	1238.150269	1331.538315	3267.423767	394.5568542	931.8740082	225.7951965	240.0747833	0	0	0	72.93184662	84.31616974	0	0	0	0	0	3008.691063	1573.851425	1936.680878	3145.250305	2038.522308	2069.851746	0	0	0	0	0	0	2072.300217	0	0	0	0	0	0	157.7093964	0	0	0	0	3537.538345	0	3531.452866	307.940506	597.4757233	809.2942734	558.2508965	0	82.67263794	93.10890961	0	0	0	0	0	188.5374298	118.9559708	0	199.625267	0	0	75.92646027	0	0	3128.448975	660.3100471	1190.9813	1404.25444	1562.907013	1588.961334	1458.222458	216.123024	0	2343.765594	488.4908905	582.2138443	925.8609848	0	0	1058.43618	0	145.7832947	1585.588974	69.33864594	0	48.0578804	212.4137344	105.4756241	3196.223049	554.32724	268.9734192	296.6899261	628.8246574	206.2931213	0	0	0	0	0	0	186.322403	0	240.9374161	0	0	0	1341.133995	0	0	86.69521332	0	0	1130.291214	2239.117264	1138.712662	2287.938126	3644.099304	1752.348373	1590.336136	1087.292801	2860.514954	1615.903198	1593.027824	1090.108719	364.3877106	0	0	0	149.6519699	0	0	0	0	47.60681534	0	0	1013.998093	1332.876144	2050.853851	2391.008804	1820.951706	2384.230988	1476.485237	372.5964508	2477.696167	785.6244049	625.5686493	744.6224289	314.4013824	0	0	563.9924927	0	98.4265213	124.6309128	45.0079422	0	85.34353638	0	0
n	1030.26953	0	0	0	0	0	0	0	0	0	0	0	0	0	0	0	0	0	0	0	0	0	0	0	0	0	0	0	0	0	0	0	0	0	0	0	0	0	0	0	0	0	0	484.0263977	0	58.99066925	0	0	0	0	0	0	0	0	0	0	0	0	0	0	0	0	0	0	0	0	0	0	0	0	0	0	0	0	0	0	0	0	0	0	262.5747681	0	0	0	0	0	0	0	0	0	0	0	0	0	0	0	0	0	0	0	0	0	0	0	0	0	0	0	0	0	0	0	0	0	0	0	0	0	0	0	0	0	0	0	0	0	0	0	0	0	0	0	0	0	0	0	0	0	0	0	0	0	0	0	0	0	0	0	0	0	0	0	0	0	0	0	0	0	60.82248306	0	0	0	0	0	43.13801956	0	0	0	0	0	0	0	0	0	0	0	0	0	0	0	40.48953629	0	0	0	68.03371429	0	0	0	0	0	0	0	0
n	1030.28479	0	0	0	0	0	0	0	0	0	0	0	114.4942322	0	0	0	260.3487091	0	0	0	175.7109528	0	0	0	0	0	138.7675018	0	0	0	0	0	0	0	0	0	0	0	0	0	0	0	0	0	55.02311707	0	0	0	0	0	0	0	0	0	0	0	0	0	0	0	0	0	0	0	71.07791901	0	0	52.15962219	0	0	0	0	0	0	0	0	0	0	0	0	0	0	0	0	0	0	121.3184586	0	0	0	0	0	0	0	0	75.82591248	59.30976105	0	0	0	0	0	0	0	0	0	0	0	0	0	0	0	58.16043854	0	38.78826141	0	64.73669434	0	0	0	0	0	0	0	0	0	0	0	0	0	0	0	0	0	0	0	0	0	0	0	0	44.9803009	0	0	0	0	0	0	0	0	0	0	0	0	0	0	0	0	0	0	95.39507294	0	0	0	0	43.16577911	0	0	0	0	0	0	0	0	0	0	0	0	0	0	0	0	0	0	0	0	0	0	67.74435425	0	147.7225189	0	0
n	1030.28967	0	0	0	0	0	0	0	0	0	0	0	0	0	0	83.82801819	0	0	0	0	0	0	0	0	0	0	0	0	0	0	0	0	0	0	0	0	0	0	0	0	0	0	0	0	0	0	0	54.23944855	0	0	0	0	0	0	0	0	0	0	0	0	0	0	0	0	0	0	0	0	0	0	0	0	0	0	0	0	0	0	0	0	0	0	0	0	0	0	0	0	0	55.89089584	0	87.63030243	0	0	0	0	0	0	0	0	0	0	0	0	0	0	0	0	0	0	0	0	0	232.5510712	0	0	0	0	0	0	0	0	0	0	0	216.0356293	0	0	0	0	0	0	0	0	0	0	0	0	0	0	0	0	0	0	0	0	0	72.03375244	0	0	0	0	0	0	0	0	0	0	0	0	0	0	0	0	0	0	0	0	0	0	0	0	0	0	0	0	0	0	36.17900085	0	0	0	252.6456299	0	0	0	0	0	0	0	0	0	0
n	1030.30017	0	0	0	0	0	0	274.1942825	0	0	0	0	0	0	0	0	0	0	0	0	0	0	0	0	0	0	0	0	0	0	0	98.88137054	0	0	0	0	0	0	0	0	0	0	0	0	0	0	0	0	0	0	0	0	0	0	0	0	0	0	0	0	0	0	0	0	0	0	0	0	0	0	0	0	0	0	0	0	0	98.97083282	0	0	0	0	0	0	0	0	0	0	0	0	0	0	0	0	0	0	0	0	0	0	0	0	0	0	0	0	0	0	0	0	0	0	0	0	121.2369843	0	0	0	0	0	78.45572662	0	0	0	0	364.1166687	0	0	0	0	0	0	0	0	0	0	0	0	0	0	0	0	0	0	0	0	0	0	0	0	0	0	0	0	0	0	0	0	0	0	0	0	0	0	0	0	0	0	0	0	0	0	0	0	0	0	0	0	0	0	0	0	0	0	0	0	0	0	0	110.8864288	0	0	0
n	1030.30591	0	0	0	0	0	0	0	0	0	0	0	0	0	0	0	0	0	0	0	0	63.2492981	0	0	0	0	0	0	0	0	0	0	0	0	0	0	0	0	0	0	0	0	0	0	0	0	126.3464737	0	0	0	0	0	52.70274353	0	0	0	0	0	0	0	0	0	0	0	0	0	0	0	0	0	0	0	0	0	0	74.63026428	0	0	0	0	0	0	0	0	0	0	0	0	0	0	0	0	0	0	0	0	0	0	0	0	0	102.4947739	0	0	0	0	0	0	0	0	0	0	0	0	0	0	0	0	0	0	0	0	0	0	0	0	0	0	0	0	0	0	0	0	0	0	0	0	0	0	0	0	0	0	0	0	0	59.20142365	0	0	0	0	0	0	0	0	0	0	0	0	0	0	0	0	0	0	0	0	0	0	0	0	0	0	0	0	0	73.72614288	0	0	0	0	0	0	0	0	56.98320007	329.9810181	0	0	0	0	0
n	1030.32361	0	0	0	0	0	0	0	0	0	50.53637695	0	0	0	0	0	0	0	0	0	0	0	0	0	0	0	0	0	0	0	0	0	0	0	0	0	0	0	76.69597626	0	0	0	0	0	0	0	0	0	0	0	0	0	0	0	0	0	0	0	0	0	0	65.65785217	0	0	0	0	0	50.78990555	0	0	0	0	0	0	0	0	0	0	0	70.34403229	0	0	0	0	0	0	0	0	0	0	0	0	0	0	0	0	0	0	0	0	0	0	0	0	0	0	0	0	0	0	0	0	0	0	0	0	0	0	0	0	0	0	0	0	0	341.302002	0	0	0	0	0	0	0	0	0	0	0	0	0	0	0	0	0	0	0	0	0	0	0	0	0	0	0	0	0	0	0	0	0	0	0	0	0	0	0	0	0	0	0	0	55.61875916	0	0	0	0	0	0	0	0	0	0	0	0	0	0	0	0	0	0	0	0	0	0
n	1030.32837	0	0	0	0	0	0	0	0	0	0	0	0	0	109.6106796	0	0	0	0	0	0	63.60894394	0	0	0	0	0	0	0	0	0	0	0	0	0	0	0	0	0	0	0	0	0	0	0	0	0	0	0	0	0	0	0	0	0	0	0	0	0	0	0	0	0	0	0	0	0	0	0	0	0	0	0	0	0	0	0	0	0	0	0	0	0	0	0	0	0	0	0	0	0	0	0	0	0	0	0	0	0	0	0	0	0	0	0	0	0	0	0	0	0	0	0	0	115.5332031	0	0	0	0	0	0	0	0	0	0	0	0	0	0	0	0	0	0	0	0	0	0	0	0	0	0	0	0	0	0	0	0	0	0	0	0	0	0	0	0	0	0	0	0	0	0	0	0	0	0	0	0	0	0	0	154.0772705	0	0	0	0	0	0	0	0	0	60.30834579	0	0	0	0	0	0	0	0	0	0	0	0
n	1030.34192	0	0	0	0	0	0	0	0	85.045784	0	0	0	0	0	0	0	0	0	0	0	0	0	0	0	0	0	0	0	0	0	0	0	0	0	0	0	0	0	0	0	0	0	0	0	0	0	0	0	81.85978699	0	0	0	0	0	0	109.5398483	0	0	0	0	0	0	0	0	0	0	0	0	0	0	0	0	0	0	60.45648575	0	0	0	0	0	0	0	0	0	0	0	0	0	0	0	0	0	0	0	0	0	0	0	0	0	0	0	0	0	0	0	0	0	0	0	146.6035614	0	0	0	0	0	0	0	0	0	0	0	0	0	585.5188599	0	0	0	0	0	0	0	0	0	0	0	0	0	0	64.65644073	0	0	0	0	0	0	0	0	0	0	0	0	0	0	0	0	0	0	0	0	0	0	0	0	0	0	0	0	0	0	0	0	0	0	0	0	0	0	0	0	0	0	0	0	0	0	0	0	0	0	0	0
n	1030.34741	0	0	0	0	0	0	157.345871	0	0	66.14865112	0	0	0	0	82.83499908	0	0	0	0	0	0	0	0	0	0	0	64.97323608	0	0	0	0	0	0	0	0	0	0	0	0	0	0	0	0	0	0	0	0	0	0	0	0	0	0	0	0	0	0	0	0	0	0	0	0	0	0	0	0	0	0	0	0	0	0	0	0	0	0	0	0	0	0	0	0	0	0	0	0	62.84098434	0	0	0	0	0	0	0	0	0	0	0	0	0	0	0	0	0	0	0	0	0	0	0	0	0	0	0	0	0	0	311.1766968	0	0	0	0	0	427.3378601	0	0	0	37.34883499	0	0	0	0	0	0	0	0	0	0	0	0	0	0	0	0	0	0	0	0	0	0	0	0	0	59.64130402	0	0	0	0	0	0	0	0	0	0	0	0	0	0	0	0	0	0	0	0	0	0	0	0	0	0	0	0	0	0	0	0	0	0	0	0	0
n	1030.36072	0	0	0	0	0	0	0	0	0	0	0	0	0	0	0	0	0	0	0	0	88.62247467	0	0	0	0	0	0	0	0	0	0	0	0	0	0	0	0	0	0	0	0	0	0	0	0	0	0	0	0	0	0	0	0	0	0	0	0	154.092926	0	0	0	0	0	121.116745	0	86.3236084	0	0	0	0	0	0	0	0	0	0	0	0	180.7600403	0	0	0	0	0	0	0	0	0	0	0	0	0	0	0	0	0	0	0	0	0	0	0	0	0	0	0	0	0	0	0	0	0	0	0	0	0	0	0	0	0	0	0	0	0	199.3640747	0	0	0	0	0	0	0	0	0	0	0	0	0	0	0	0	0	0	0	0	0	0	0	0	0	0	130.9363251	0	0	0	0	0	0	0	0	0	0	0	0	0	0	0	0	0	0	0	0	0	0	0	0	0	0	0	0	0	0	0	0	0	0	0	0	0	0	0	0
n	1030.37341	0	0	57.09118652	0	0	0	0	0	0	0	0	0	0	0	0	0	0	0	0	138.8049011	0	0	0	0	0	0	0	0	0	0	0	0	0	0	38.37758636	0	0	0	0	0	0	0	0	0	0	0	0	0	0	0	0	0	0	121.7442551	0	170.907547	0	0	0	0	0	0	0	0	0	0	0	0	0	0	0	0	0	0	0	0	0	117.9037399	0	0	0	0	0	0	0	0	0	77.08393097	0	0	0	0	0	118.1747208	0	0	0	0	0	0	0	0	0	0	0	0	0	0	0	0	0	0	0	123.9335403	0	0	0	155.0079803	0	0	0	0	0	0	0	0	0	0	0	0	0	0	0	0	0	0	0	0	0	0	0	0	0	0	0	0	0	0	0	0	0	0	0	0	0	0	0	0	0	0	0	64.13439178	0	0	0	0	0	0	0	90.26278687	0	0	0	0	0	0	0	0	0	82.91254425	0	0	0	0	0	0	0	0	0	0	0	84.31228638
n	1030.37598	0	0	0	0	0	0	0	0	0	79.9688797	0	0	0	0	0	0	0	0	0	0	0	0	0	0	0	0	77.25026703	0	0	0	0	0	0	0	0	0	0	0	0	0	0	0	0	0	0	0	0	0	0	0	0	0	0	0	0	0	0	0	0	0	0	0	0	0	0	0	0	0	0	0	0	47.74409103	0	0	0	0	0	0	0	0	0	0	0	0	0	0	0	0	0	0	0	0	0	0	0	0	0	0	0	0	0	0	0	0	0	0	0	0	66.44190216	0	0	0	0	0	0	0	164.7649536	0	0	0	0	0	0	0	298.508667	0	0	0	0	0	0	0	0	0	0	0	0	0	0	0	0	0	0	0	0	0	0	0	0	0	0	0	0	0	0	0	0	0	0	0	0	0	0	165.7434082	0	0	0	0	0	42.9366188	0	0	0	0	0	0	0	0	0	0	0	0	0	0	0	0	0	0	0	0	0	0
n	1030.3866	0	0	0	0	0	0	0	0	0	0	0	0	0	0	0	126.2188721	0	0	0	0	84.42514801	119.6445007	0	0	0	0	0	0	0	0	0	0	82.30201721	0	0	144.2756348	0	0	0	0	0	0	217.6927643	0	0	0	0	0	0	0	0	0	0	0	0	160.9341583	0	0	0	0	0	0	0	0	0	0	0	0	0	0	0	0	0	0	0	0	0	0	0	0	0	0	0	123.6092224	0	0	0	149.6328735	0	0	0	0	0	0	0	0	0	0	96.01636505	0	0	0	0	0	0	0	205.0125809	0	0	0	0	0	0	101.0720367	0	0	0	0	0	0	0	0	0	0	238.5748138	0	62.06396866	0	0	0	0	0	0	0	0	0	0	0	0	0	0	0	0	0	0	0	0	0	0	0	0	0	0	125.8663483	81.98332214	272.8009338	0	0	0	0	0	0	0	0	0	0	0	0	0	0	0	0	0	0	0	0	0	0	0	0	0	0	0	0	0	0	0	51.06496429	0	0	0	0
n	1030.39539	0	0	0	0	0	0	0	0	0	0	0	0	0	0	0	0	0	0	0	0	0	0	0	0	0	0	0	0	0	0	0	0	0	0	0	81.16725159	0	0	0	0	0	0	0	0	0	0	0	0	0	0	0	0	0	0	0	0	0	0	0	0	60.78741455	0	0	0	0	180.5917664	0	0	0	0	0	0	0	49.96786118	0	0	0	59.78141022	0	0	0	0	0	0	0	0	0	0	0	0	0	0	0	0	0	0	74.85855865	0	0	0	0	49.00834274	0	0	0	119.32444	0	0	192.3892136	0	0	74.64779663	0	0	0	0	0	101.0647812	0	0	0	0	0	0	246.1742859	0	0	0	0	0	0	0	0	0	0	0	307.4172974	0	0	0	0	0	0	0	0	0	0	0	0	0	72.62471008	0	103.8253937	0	75.55605316	0	0	0	0	0	0	0	0	0	0	0	0	0	66.371315	0	0	0	0	0	134.2208252	0	0	113.3475952	0	99.84423828	73.84204865	0	0	167.8704453	0	0	0	0	0	0	0	0
n	1030.40503	0	0	0	0	0	0	0	0	0	0	0	0	0	0	0	0	0	0	0	0	67.59354401	0	0	0	96.96310425	173.2106781	0	0	0	0	0	0	0	0	0	0	0	0	0	0	0	0	0	0	0	69.93986511	0	0	72.77278137	0	0	0	0	0	0	116.6795273	0	0	0	0	0	0	0	0	0	0	0	0	0	0	0	0	0	0	0	41.98076248	0	0	0	0	0	0	0	0	0	224.4169617	0	55.27014923	0	0	0	0	0	0	0	0	0	0	0	0	0	0	0	0	0	0	0	0	0	0	0	0	0	0	0	0	0	0	0	88.63957977	0	80.2321167	0	0	0	0	0	0	0	0	0	0	0	0	0	0	0	0	0	0	0	0	0	0	0	0	0	0	0	0	0	0	0	0	0	0	0	0	0	0	0	0	0	0	0	0	0	0	0	0	0	0	0	0	0	0	0	0	0	0	0	0	0	0	0	0	0	0	0	0	0	0
n	1030.42163	248.3053436	0	0	0	0	0	0	0	267.0867157	0	0	110.5982208	0	0	0	0	0	0	0	0	0	0	0	0	123.5874939	207.1548767	0	0	212.030571	202.2285919	0	0	0	0	0	0	0	0	0	0	0	0	0	0	0	0	0	0	0	0	0	0	198.5807037	156.6371384	0	0	0	0	0	0	124.0503922	0	0	0	157.1744385	0	0	0	0	0	0	0	0	0	0	0	0	145.6340523	0	0	0	0	0	0	0	0	0	0	0	0	0	0	0	0	0	0	174.8372116	0	0	0	118.0150757	0	0	0	0	166.2014847	0	0	80.2735672	0	0	0	0	0	94.90947723	0	0	0	0	0	80.86130524	66.22245026	0	0	0	0	0	0	0	0	0	0	0	0	0	0	0	0	74.19706726	0	0	0	0	0	0	59.37393951	0	0	0	0	100.5756302	0	0	0	0	0	0	0	0	0	0	0	0	42.24752426	0	0	0	0	0	0	0	0	83.06539154	0	90.67767334	0	0	0	0	0	0	0	0	0	0	0	0	0	0	0	0	0
n	1030.43457	0	0	80.72922516	0	0	0	0	0	141.0366058	35.48160934	0	0	0	0	0	0	0	0	0	0	105.8267593	0	0	0	0	0	111.6481323	0	0	0	110.5740662	0	0	0	0	0	0	0	0	0	0	0	0	0	0	178.373291	0	0	0	0	0	0	0	0	93.40007019	0	0	0	0	0	0	0	0	0	0	0	76.40526581	0	0	0	0	0	0	0	75.31504059	0	0	0	0	0	0	0	47.16810989	0	0	0	0	0	0	0	0	0	0	0	0	62.67354965	0	0	0	0	0	26.56545067	0	0	103.9947739	90.76598358	76.6316452	0	0	0	0	0	0	0	0	0	0	173.4431458	0	0	0	56.24313354	0	158.4694977	0	0	0	0	0	0	0	0	0	0	0	291.7204285	74.38027191	0	0	0	0	0	0	0	0	0	0	156.5416718	0	0	0	0	94.96298981	0	0	0	0	0	0	0	0	0	0	0	0	0	0	0	0	0	0	0	108.2436523	0	45.29851532	0	0	0	0	0	0	0	0	0	0	0	0	0	0	0	0	0
n	1030.44287	0	0	0	0	0	0	0	0	0	46.58160019	0	0	0	0	0	0	0	0	0	0	0	0	0	0	0	0	0	0	0	0	0	0	0	0	0	0	0	0	0	0	0	0	0	69.82475281	0	0	0	0	0	0	0	0	0	0	0	0	61.92547989	0	0	0	0	48.75926971	37.63408279	106.4349747	48.39946365	0	0	0	64.64479065	0	0	0	78.96858215	0	0	0	0	0	0	0	0	0	0	0	0	0	0	0	0	39.15855026	0	0	0	0	0	0	0	0	0	0	0	94.80099487	0	0	0	0	0	0	0	69.43249512	0	0	0	128.2400513	0	0	0	0	0	0	0	0	0	0	809.3501434	0	0	0	52.77632523	0	0	0	0	0	0	203.6056519	174.3409882	0	0	0	0	0	0	0	0	0	0	0	0	0	0	0	0	0	0	0	0	0	0	0	0	0	0	52.02173615	0	0	0	0	0	0	0	43.14417648	0	0	0	0	0	0	0	0	0	0	70.23503876	0	0	59.11519623	0	0	0	0	0	0
n	1030.44641	0	0	0	0	0	0	0	0	0	0	0	0	0	0	0	0	0	0	0	0	105.321312	0	0	180.77388	0	63.64491653	0	0	0	0	0	0	0	0	0	0	0	0	0	0	0	72.22624207	0	0	0	0	0	0	0	0	0	0	0	0	0	0	0	0	0	0	0	0	0	0	0	0	0	0	0	0	0	0	0	0	0	0	0	0	0	0	0	0	0	0	0	0	0	0	0	0	0	0	0	95.77313995	0	0	0	0	0	0	0	0	0	0	0	0	0	0	0	0	0	0	0	0	0	0	143.1017456	0	0	0	0	0	0	0	0	0	0	0	0	0	0	0	0	0	0	0	0	0	0	0	0	0	0	0	0	0	0	0	0	0	0	0	0	0	64.69701385	0	0	0	0	0	0	0	0	49.34865952	0	0	0	0	0	0	0	0	0	0	0	0	0	0	0	0	0	0	0	0	0	0	0	0	0	0	0	0
n	1030.45813	0	0	0	0	0	0	0	0	0	0	0	0	0	0	0	0	0	0	0	0	0	0	0	0	0	0	0	0	0	0	0	0	0	0	0	0	0	0	0	0	0	0	0	0	0	0	0	0	0	0	0	0	0	0	0	0	737.0568237	0	0	0	0	0	0	0	0	0	0	0	0	0	0	0	0	0	0	0	0	0	0	0	0	0	0	0	0	0	0	0	0	0	0	0	0	0	0	0	0	0	0	0	0	0	0	0	0	0	0	0	0	0	0	0	0	296.273407	0	0	0	0	0	0	33.97999191	0	0	0	0	0	0	0	0	0	0	0	0	0	0	0	0	0	0	0	0	0	0	0	0	0	0	0	0	0	0	0	0	0	0	0	0	0	0	0	0	0	0	0	0	0	0	0	0	0	0	0	0	0	0	0	0	0	0	0	0	0	0	0	0	0	0	0	0	0	0	131.5049438
n	1030.46948	0	0	0	0	0	0	0	0	0	0	0	0	0	0	0	0	0	0	0	0	130.8266144	0	0	0	0	0	0	0	0	0	0	0	0	0	0	0	0	0	0	0	0	0	0	0	0	0	0	0	0	0	0	0	0	0	0	0	0	0	0	0	0	0	0	0	33.76842499	0	0	0	0	0	0	0	52.80214691	58.8175621	0	0	0	0	0	0	0	0	0	0	0	0	0	0	0	0	0	0	0	0	0	0	0	0	0	0	0	0	0	0	0	0	0	0	0	0	0	0	0	0	0	0	0	0	0	0	0	0	0	0	890.6997528	0	0	0	0	0	0	0	0	0	0	0	0	0	0	0	0	0	0	0	0	0	0	0	0	0	58.4098587	0	0	0	0	0	0	0	0	0	0	0	0	0	0	0	0	0	0	0	0	0	0	0	0	0	0	0	0	0	0	0	0	0	0	0	0	0	0	0	0	0
n	1030.47607	0	0	0	0	0	0	0	104.2988052	0	0	0	0	0	0	0	0	51.90955353	0	0	0	0	0	0	0	0	0	0	0	0	0	0	0	0	0	0	0	0	0	63.11881256	0	0	0	0	0	0	0	0	0	0	0	0	0	0	0	0	0	0	0	0	0	0	0	0	0	146.8816833	0	0	0	0	0	0	0	0	0	0	124.6524887	0	0	92.11260986	0	0	0	0	0	0	63.60876465	0	0	0	0	0	0	0	0	0	0	0	0	0	0	0	0	0	0	0	0	0	0	0	0	0	0	0	0	0	225.8674469	151.1559753	0	0	0	0	0	0	0	0	0	0	0	0	0	0	0	0	0	0	0	0	0	0	53.79539108	0	0	0	41.73789978	0	0	0	0	0	0	0	0	0	0	0	0	0	0	0	0	0	0	0	53.16646957	0	0	0	0	0	0	0	0	0	0	0	0	0	0	0	0	0	0	0	0	0	0	0	0	0	0	0	0
n	1030.49268	0	0	0	0	0	0	0	0	0	0	0	0	0	0	0	0	57.13341141	0	0	0	0	0	0	0	0	0	0	0	0	0	0	0	0	0	56.14364243	0	0	0	0	0	0	0	0	0	0	0	0	0	0	0	0	0	0	0	0	0	0	0	0	0	0	0	0	0	0	143.6048126	0	0	0	0	0	0	0	0	103.5888824	0	0	0	0	0	0	0	0	0	0	0	0	0	0	0	0	0	0	0	0	0	0	0	0	0	0	0	0	0	0	0	0	0	0	0	143.8884125	0	0	79.76509094	0	0	0	0	206.2554474	0	0	0	0	0	0	0	0	0	0	0	0	0	0	0	0	0	0	0	0	0	0	0	0	0	0	0	0	0	0	0	0	0	0	81.38367462	0	0	0	0	0	0	0	0	0	0	0	0	0	0	0	0	0	0	0	0	0	0	0	0	0	0	0	0	0	0	0	0	0	0	0	75.84752655	0	0
n	1030.49634	0	0	0	0	0	0	0	0	0	0	0	0	0	0	0	0	0	0	0	0	95.47328186	0	0	0	0	0	0	0	0	0	0	0	0	0	0	0	0	0	0	0	0	0	0	0	0	0	0	0	0	0	0	0	0	0	0	0	0	0	0	0	0	0	0	0	0	0	0	0	0	0	0	0	0	0	0	0	0	0	0	0	0	0	0	0	0	0	0	0	0	0	0	0	0	0	0	0	0	0	0	0	0	0	0	0	0	0	0	0	0	0	0	0	0	0	0	0	138.7324219	0	0	0	0	0	0	0	0	0	0	0	0	0	0	0	0	0	0	0	0	0	0	0	0	0	0	0	0	0	0	0	0	0	0	0	0	0	0	0	48.15880203	0	0	0	0	0	0	0	46.77310944	0	0	0	0	0	0	0	0	0	0	0	0	0	0	0	0	0	0	0	0	0	0	0	0	0	0	0
n	1030.50867	0	0	0	0	0	0	0	0	0	0	0	0	0	0	0	0	0	0	0	0	0	0	0	0	0	0	0	0	0	0	0	0	0	0	0	0	0	0	0	0	0	0	0	0	0	0	0	0	0	0	0	0	0	0	0	0	0	0	0	0	0	0	0	0	0	0	0	0	0	0	0	0	33.02204895	0	0	0	0	0	0	0	0	0	0	0	0	0	0	0	0	0	0	0	0	0	0	0	0	0	0	0	0	0	0	0	0	0	0	0	0	0	0	113.2401505	0	0	0	0	0	0	0	0	0	0	0	0	1175.59137	0	0	0	0	0	0	0	0	0	0	0	0	0	0	0	0	0	0	0	0	0	0	0	0	0	0	0	0	0	0	0	0	0	0	0	0	0	0	0	0	0	0	0	0	0	0	0	0	0	0	0	0	0	0	0	0	0	0	0	0	0	0	0	0	0	0	0
n	1030.51855	0	0	0	84.04011536	0	0	0	0	0	0	0	0	0	0	0	0	0	0	0	0	0	0	0	0	0	0	0	0	0	0	0	0	0	0	0	0	0	0	0	0	0	0	0	0	0	0	0	0	0	0	0	0	0	0	0	0	0	0	0	0	0	0	0	0	0	0	0	0	0	0	0	0	0	0	92.54904938	0	0	0	0	0	0	0	0	0	0	0	0	0	0	0	0	0	0	0	0	0	0	0	0	0	0	0	0	0	0	0	0	0	86.83886719	0	0	0	0	0	0	0	0	0	0	0	0	0	0	0	0	0	0	0	0	0	0	0	0	0	48.95127487	0	0	0	0	0	109.8849792	0	0	0	0	0	0	0	0	0	0	0	0	0	0	0	0	0	0	0	0	0	0	0	0	0	0	0	0	0	0	0	0	0	0	0	0	0	0	0	0	0	0	0	0	0	0	0	82.65033722	0	0	0
n	1030.52844	0	0	0	0	0	0	0	0	0	0	0	0	0	0	0	0	0	0	0	0	0	0	0	0	0	0	0	0	0	0	0	0	0	0	0	0	69.71655273	0	0	0	0	0	0	0	0	0	0	0	0	0	0	0	0	0	0	0	0	0	0	0	0	0	0	0	0	174.9216614	0	0	0	0	0	59.21253967	0	0	0	0	0	101.1959915	0	56.66955185	0	0	0	0	0	0	0	0	0	0	0	0	0	0	58.82884979	0	0	0	0	0	0	0	0	0	0	0	0	0	0	0	0	0	0	69.63969421	0	0	0	0	0	0	0	0	0	0	753.2160034	0	0	0	0	0	0	0	0	0	0	0	0	0	0	0	0	0	0	0	0	0	0	0	0	0	0	0	0	0	0	0	0	0	0	0	0	0	0	51.08315277	0	0	0	0	0	0	0	0	0	0	0	0	0	0	74.88101196	0	0	0	0	0	0	0	0	0	0	0	0	57.36127472
n	1030.54443	0	0	0	0	0	0	0	0	0	0	0	0	0	0	0	134.8800964	0	0	0	0	98.69680023	0	0	0	0	0	0	0	0	0	0	0	0	0	0	0	0	0	0	0	0	304.6385574	0	0	0	0	0	0	0	0	0	0	0	0	0	0	41.08033752	0	0	0	0	33.30053711	73.27729797	0	0	0	0	0	0	0	0	0	0	0	0	67.0291214	0	0	0	0	0	60.84243011	0	0	0	0	0	0	0	0	0	0	0	47.91681671	0	0	0	0	0	0	0	0	0	0	0	0	0	0	0	0	0	0	0	0	0	0	0	148.2146606	0	0	0	0	0	0	0	0	0	0	49.75349808	35.43564224	0	0	0	0	0	0	0	0	0	0	0	0	62.71318054	0	0	0	0	0	0	0	0	0	0	0	0	0	0	48.30664825	51.84889984	0	0	0	0	0	0	0	0	0	0	0	0	0	0	0	0	0	0	0	0	0	0	0	60.92797852	0	65.72205353	0	0	0	0	0	0	0
n	1030.54944	0	0	0	0	0	0	0	0	100.128891	0	86.26811218	0	0	0	0	0	0	0	82.98397064	0	0	0	0	0	0	0	0	0	93.42512512	0	0	0	0	0	0	0	0	0	0	0	0	0	0	0	0	0	0	0	0	0	0	44.92411804	0	52.52825165	0	0	0	0	0	0	0	0	0	0	0	0	0	0	0	0	0	0	0	0	87.48335266	0	0	0	0	52.55401993	0	0	95.54007721	0	0	0	0	0	0	127.5640945	0	0	0	48.6593895	0	0	0	0	0	0	0	0	0	0	0	0	0	0	0	0	0	167.4504547	0	0	0	0	0	0	0	0	65.40195465	0	0	0	1242.534546	0	0	0	0	0	0	0	0	0	0	0	0	0	0	0	0	0	0	0	0	0	0	0	0	0	63.0496788	0	0	0	0	0	0	0	0	0	0	0	0	0	0	0	0	0	0	0	0	0	0	0	0	0	0	0	0	0	0	0	0	100.2292862	0	0	54.92477036	0	81.2673645	0	0	0
n	1030.55591	0	0	0	0	0	0	0	0	0	0	0	0	0	0	0	0	0	0	0	0	0	0	0	0	0	0	0	0	0	0	0	0	0	0	0	0	0	74.6654129	0	0	69.13825226	51.99601364	0	0	0	0	0	0	0	0	0	0	0	0	0	0	0	173.6957245	0	0	0	0	0	0	0	0	0	108.9909286	0	0	0	0	0	0	0	0	0	0	0	0	0	57.23112869	0	0	0	0	76.98204803	0	0	0	0	0	0	0	0	0	0	0	0	0	0	0	0	0	0	0	0	0	0	57.54065704	0	0	0	0	0	0	0	0	0	0	0	0	0	0	0	0	0	0	0	0	0	0	0	0	0	0	0	0	0	0	0	73.94839478	0	0	0	0	0	0	0	68.52416229	0	0	0	0	0	0	0	0	138.8280411	0	0	0	0	0	0	41.65660477	0	0	0	0	0	0	0	0	0	0	0	85.83403778	0	0	0	197.5275497	0	0	0	64.88720703	0	0	0	0	0	0
n	1030.57275	0	0	0	0	0	0	40.47070313	0	0	0	0	0	0	0	0	0	0	0	0	0	0	0	0	0	0	0	0	0	0	0	0	101.8774567	0	0	0	0	0	0	0	0	0	0	0	0	0	0	0	0	0	0	0	0	0	0	0	0	0	0	0	0	0	0	0	0	114.6955261	264.4596252	0	0	0	0	0	0	0	320.0784302	0	0	0	0	0	0	0	0	0	0	0	0	0	0	0	0	0	85.227005	0	0	0	0	0	0	0	0	65.99377441	0	0	0	0	0	0	0	0	0	0	0	0	0	0	0	0	0	0	0	0	0	0	0	354.6773682	0	0	0	0	0	0	0	0	0	0	0	0	0	0	0	0	0	0	0	0	0	0	0	0	0	86.75962067	53.110466	0	0	0	0	0	0	0	0	0	0	0	0	0	0	0	0	0	0	0	0	0	0	0	0	0	0	0	0	0	0	0	0	0	0	0	0	0	0	0	0
n	1030.58325	229.424942	0	641.665596	152.2612152	595.9007416	0	0	0	572.4449692	0	496.0412369	182.9109497	0	0	0	0	0	0	0	0	133.6399689	0	0	0	0	492.2158585	370.6933289	0	107.4510193	234.618351	876.562912	369.7593994	765.7253342	458.1309357	633.3043365	451.8268204	768.1311874	832.1721649	262.6368103	216.4153137	139.7831268	93.79995728	285.9621048	0	269.7034225	62.7748642	57.54042816	0	304.4709473	496.8005676	487.1779175	437.4136581	580.8774109	539.4176559	0	0	0	0	0	0	1328.15052	0	0	0	0	0	340.2928543	463.8090973	93.35516357	300.7631226	100.6385117	344.7056389	580.2403336	125.1184311	497.8439178	248.7066422	92.92035675	199.9393234	797.1289673	85.94710541	391.4695053	0	0	105.363884	659.5062561	86.75455475	0	414.8303528	411.9970398	241.2675629	638.2171936	0	0	317.0921783	384.7637253	67.0165863	428.6868896	323.710434	461.183754	256.878994	670.4299164	443.8210068	1482.832031	616.3031158	0	1438.01812	1160.794998	1189.38913	1099.470978	64.76776123	44.71165848	1004.866066	422.0950241	103.9067841	1180.831131	535.3399658	0	333.062439	406.6253204	599.8189621	613.2758102	271.4058762	222.7330017	48.9872551	123.1549072	292.2244263	533.3302612	94.35462952	46.84850311	0	53.53822327	60.09558868	710.6883392	127.5127411	969.269371	0	0	0	892.3566895	123.9659309	0	431.113472	0	91.93475342	381.7794647	303.9205704	445.9731979	543.1158142	398.2400818	490.3774338	774.706665	389.0926971	694.5841522	534.9425735	758.1370316	223.7456894	884.2947464	446.1783905	310.8868256	91.74777222	502.4711761	567.7210312	0	0	0	197.0494957	51.25263214	68.62577057	257.3996429	510.6180725	651.0472031	645.1706772	567.9149094	203.4100494	1159.791946	359.3152695	859.6660919	431.4212379	553.1758728	713.2418518	662.7057648	332.4059219	228.912941	691.1339722	383.6986313	378.1533432	970.600853	250.3307266	177.6379242	144.5688782	67.7265625	156.4571609
n	1030.58533	0	0	0	0	146.0281982	0	52.08019257	0	0	0	125.9627762	0	0	0	0	0	0	0	0	0	0	0	0	0	0	0	0	0	0	0	0	27.29676247	0	280.3554535	0	0	77.7966156	0	0	0	295.4930267	368.3690262	106.8344803	0	0	0	0	0	101.3443298	149.3156738	136.5937805	0	0	0	81.51194	0	0	54.77143478	0	188.8577576	58.05592346	0	0	0	0	0	81.92813873	264.9774323	0	0	94.19467926	61.30970001	0	70.25114441	0	0	261.1294479	116.6665726	0	0	0	335.0908432	0	145.2266998	59.13795853	70.03777313	183.1500854	136.5931854	284.5310974	318.2839966	103.6909866	232.8215599	106.6408463	148.2697105	111.238678	287.9673004	130.1936035	46.32302094	0	138.1929779	0	75.64335632	0	0	0	0	0	0	0	0	0	238.1642609	0	50.16242599	70.69894409	97.81986237	205.3893738	240.9391479	399.7662354	0	0	105.0909882	89.84454346	399.6347351	0	189.8326263	0	74.14984894	0	0	0	0	108.3628311	0	0	0	0	75.02627563	0	0	0	0	0	249.2845535	0	0	0	0	111.3570557	0	0	0	0	0	0	0	0	174.0277481	0	0	202.1410522	0	0	135.6504326	0	353.8210907	57.83780289	113.5506973	0	83.48892975	83.38713837	0	0	410.6766891	0	0	0	177.1548615	0	0	0	117.4166489	58.86704636	144.6477661	0	180.322464	0	147.9067917	0	137.7713242	0	94.27584076
n	1030.60107	0	0	0	0	0	0	0	0	0	0	0	0	0	0	0	0	0	0	0	0	0	0	0	0	0	0	0	0	0	0	0	0	0	0	0	0	0	0	0	0	0	0	0	0	0	0	0	0	0	0	0	0	0	0	0	0	0	0	0	0	0	0	0	0	0	0	0	0	50.04199982	0	0	0	0	0	0	0	0	0	0	0	0	0	0	43.91252518	0	0	0	0	0	0	0	0	0	0	0	0	0	0	0	0	0	0	0	72.31028748	0	0	0	0	0	0	0	126.6577148	0	0	0	0	0	0	0	0	0	0	0	0	547.4108276	0	0	0	0	0	0	0	0	0	0	0	0	0	0	0	0	74.52231598	0	0	0	0	0	0	0	0	0	0	0	0	0	0	0	0	0	0	0	0	205.9589844	0	0	0	0	0	0	0	0	59.3801384	0	0	0	0	0	0	0	0	0	0	0	0	0	0	0	0	0	63.37322617	0	0
n	1030.60718	0	0	0	0	0	0	0	0	0	123.1738663	0	0	0	0	0	0	0	0	0	0	0	0	0	0	0	0	0	0	0	0	0	0	0	0	0	0	0	0	0	0	0	0	0	0	68.81324768	0	0	0	0	0	0	0	0	0	0	0	0	0	0	0	0	0	0	0	0	0	0	0	0	0	0	0	91.73790741	0	0	0	0	0	0	0	181.9088287	0	0	0	0	0	0	0	0	0	0	0	0	0	0	0	0	0	0	0	0	0	0	0	0	0	0	0	0	0	0	0	0	0	0	0	0	0	0	0	0	0	0	0	0	0	0	0	0	0	0	0	0	0	0	0	0	0	0	0	0	0	0	0	0	0	0	0	0	0	0	0	0	0	0	0	0	134.1258545	0	0	0	0	0	0	0	0	0	0	0	0	0	0	0	0	0	0	0	0	0	0	0	51.18266678	0	0	0	0	0	0	0	0	0	59.97024918
n	1030.61816	0	0	0	0	0	0	0	0	0	0	0	0	0	0	0	0	0	0	0	0	0	0	0	0	0	0	0	0	0	0	0	0	0	0	0	0	0	0	0	0	0	0	0	0	0	0	0	0	0	0	0	0	0	0	0	0	0	0	0	0	0	0	0	0	0	743.8007813	0	0	0	0	0	0	0	0	0	0	0	0	0	0	0	0	0	0	0	0	0	0	0	0	0	0	0	0	0	0	0	0	0	0	0	0	0	0	0	0	0	0	0	57.74700165	0	149.8314362	0	0	0	0	0	0	0	0	0	0	0	0	370.0393066	0	0	0	0	0	0	0	0	0	0	0	0	0	0	0	0	0	0	0	0	0	0	0	0	0	0	0	0	0	0	0	0	0	0	0	0	0	0	0	0	0	0	0	0	0	0	0	0	0	0	0	0	0	0	0	0	0	0	0	0	0	0	0	0	0	0	0
n	1030.62585	0	0	0	0	0	0	0	0	0	0	0	0	0	0	0	0	0	0	0	0	83.29857635	0	0	0	0	0	0	0	0	0	0	0	0	0	0	0	0	0	0	0	0	0	0	0	0	0	0	0	0	0	0	0	0	0	0	0	0	0	0	0	0	0	0	0	0	0	0	0	0	40.84162903	0	0	0	0	0	0	0	0	0	0	0	0	0	0	0	0	0	0	0	0	0	0	0	0	0	0	0	0	0	0	0	0	0	0	0	0	0	77.22384644	0	0	0	0	0	0	0	0	136.4911652	0	0	0	0	0	0	0	0	0	0	0	0	0	62.22151566	0	0	0	0	0	0	0	0	0	0	0	0	0	0	0	0	0	0	85.69539642	0	0	0	0	0	0	0	0	0	0	0	52.8153038	0	0	0	0	0	0	0	0	0	0	0	0	0	0	0	0	0	0	0	0	0	0	0	53.81277084	0	0	0	0	0	0
n	1030.64429	0	0	0	0	77.33972931	0	0	0	0	0	0	0	0	0	0	0	0	0	0	160.2309265	0	0	0	0	0	0	0	0	0	0	0	0	0	0	0	0	0	0	0	74.93942261	0	0	0	0	0	0	0	0	0	0	0	0	0	0	0	0	0	0	0	0	0	0	0	0	139.2553558	0	0	0	0	0	0	0	0	0	0	0	0	0	0	0	0	0	0	0	0	0	0	0	0	0	0	57.6372261	0	0	0	0	0	0	0	0	0	0	0	0	0	0	0	0	0	0	0	0	0	0	0	0	0	0	0	0	0	0	0	0	543.1447144	0	147.12677	0	0	0	0	0	0	0	0	0	0	0	0	0	0	0	0	0	0	0	0	0	0	0	0	0	0	0	0	0	0	0	0	0	0	0	0	0	0	0	0	0	0	0	0	0	0	0	0	0	0	0	0	0	0	0	0	0	0	0	0	0	0	0	0	0
n	1030.65295	0	0	0	0	0	0	0	0	0	0	0	0	0	0	0	0	0	0	0	0	0	0	0	0	0	148.1431427	0	0	0	0	0	0	0	0	0	0	0	0	0	0	0	0	0	0	0	0	0	0	0	79.40813446	0	0	0	0	0	0	0	0	0	0	0	0	0	0	0	0	0	0	0	0	0	0	0	0	0	0	116.8946609	206.6335983	0	0	0	0	0	0	0	0	0	0	0	0	0	0	0	0	0	0	0	0	0	0	180.6793365	0	0	0	0	0	0	0	0	0	0	0	0	0	0	174.8377686	0	0	0	0	0	0	0	0	0	0	0	0	0	0	0	0	0	0	0	0	0	0	0	0	0	0	0	0	0	0	0	0	0	0	0	0	0	106.7776718	0	0	0	0	0	0	0	0	0	0	0	0	0	0	0	0	149.7919922	0	63.22839355	0	0	0	0	0	0	0	0	0	0	0	0	0	0	0	0	118.1917801	0	0
n	1030.66174	0	0	0	0	0	0	0	0	0	0	0	0	0	0	0	0	0	0	0	0	0	0	0	0	46.08150101	0	0	0	0	0	0	0	0	0	0	0	0	0	0	0	0	0	0	0	0	0	0	0	0	0	0	0	0	0	0	0	0	0	0	0	0	0	0	0	0	0	0	0	0	0	0	0	0	0	0	0	0	0	0	0	0	0	0	0	0	0	0	0	0	0	0	0	0	112.5874939	0	0	0	0	0	0	0	0	0	0	0	0	0	0	0	0	0	0	0	0	0	59.049366	0	0	0	0	0	0	0	0	0	0	0	0	0	0	0	0	0	0	0	0	0	0	0	0	0	0	0	0	0	0	0	0	0	0	0	0	0	0	0	0	0	0	0	0	0	134.2569923	0	0	0	0	0	0	0	0	0	0	0	0	0	0	0	0	0	0	0	111.7565384	0	0	0	0	0	0	0	0	0	0
n	1030.67029	0	0	0	0	0	0	0	0	0	0	0	0	0	0	0	0	0	0	0	0	70.4892807	0	0	0	0	0	0	0	0	0	0	0	0	0	0	0	0	0	0	0	0	0	0	0	0	0	0	0	0	0	0	0	0	0	0	0	0	0	0	0	0	0	0	0	0	0	0	0	0	0	0	0	0	0	0	0	0	0	0	0	0	0	0	0	0	0	0	0	0	0	0	0	0	0	0	0	0	0	0	0	0	0	0	0	0	0	0	38.84093094	0	0	0	0	0	0	0	0	146.0502014	0	0	0	0	0	0	0	273.0673828	0	0	0	0	0	0	0	0	0	0	0	0	0	0	0	0	0	0	0	0	0	0	0	0	0	0	0	0	0	0	0	0	0	0	0	0	0	0	0	0	0	0	0	0	0	0	0	0	0	0	0	0	0	0	0	0	0	0	0	0	0	0	0	0	0	0	0
n	1030.68298	0	0	0	0	0	0	0	0	0	0	0	0	0	0	0	0	0	0	0	0	0	0	0	0	0	0	0	78.93022156	0	0	0	0	0	0	0	0	0	0	0	0	0	0	0	0	0	0	0	0	0	0	0	0	0	0	0	0	0	0	0	0	0	0	84.92515564	0	0	0	0	0	0	0	0	0	0	130.4212952	0	0	0	0	0	0	0	0	0	0	0	0	0	0	0	0	0	0	0	0	0	140.9462128	0	0	0	0	0	0	0	0	0	0	0	0	0	0	0	0	0	0	63.4057579	0	0	0	0	0	0	0	0	0	0	0	0	0	0	0	0	0	0	0	0	0	0	0	0	0	0	0	0	0	0	0	0	0	0	0	0	0	0	0	0	0	0	0	0	0	0	0	0	0	0	0	0	0	0	0	0	0	0	0	0	0	0	0	0	0	0	0	0	0	122.7921066	0	0	0	0	127.5852509	0	0
n	1030.69031	0	0	0	0	0	0	0	0	0	0	0	0	0	0	0	0	0	0	0	0	0	0	0	0	0	0	0	0	0	0	0	0	0	0	0	0	0	0	0	0	0	0	0	0	0	0	0	0	0	0	0	0	0	0	0	0	0	0	0	490.3569946	0	0	111.8766861	0	0	0	0	0	0	0	0	0	0	0	0	0	0	0	0	0	0	0	0	0	0	0	0	0	0	0	0	0	0	0	0	0	0	0	0	0	0	0	0	0	0	0	0	65.18674469	0	0	0	0	181.4077911	0	0	0	141.0379944	0	0	0	0	0	0	0	0	123.788002	0	0	0	0	0	0	0	0	0	0	0	0	0	0	0	0	0	0	0	0	0	0	31.93252182	0	0	0	0	0	0	0	0	0	0	0	0	0	0	0	0	0	0	0	0	0	0	0	0	0	0	0	0	0	0	0	0	0	0	0	0	0	0	0	91.08838654	0	0	0
n	1030.70459	0	0	0	0	0	0	0	0	0	0	0	0	0	0	0	0	0	0	0	0	0	0	0	0	0	0	0	53.8849678	0	0	0	0	0	0	0	0	0	0	0	0	106.7384338	0	0	0	0	78.59267426	0	152.2237244	0	0	0	0	0	33.47299576	0	0	0	0	0	0	0	0	0	0	0	48.95389175	56.67236328	0	0	45.39575577	0	0	0	0	0	0	0	0	0	0	0	0	0	0	101.1206894	0	0	0	0	0	0	0	0	0	0	0	0	0	0	0	0	0	0	0	0	0	0	0	0	0	0	0	0	0	0	0	115.7309265	0	0	0	0	0	0	0	0	0	0	0	0	0	0	0	0	0	0	0	0	0	0	0	0	0	0	0	0	0	0	0	0	0	0	0	0	0	0	0	0	0	0	0	0	0	0	0	0	0	0	0	0	0	0	0	0	0	0	0	0	0	0	0	0	0	0	0	0	0	0	0	0	0	0	0
n	1030.70569	0	0	0	0	0	0	0	0	0	0	0	0	0	0	0	0	0	0	0	0	0	0	0	89.92772675	0	0	0	56.06908798	0	0	0	0	0	0	0	0	0	0	0	0	0	0	0	0	0	0	194.2819214	0	0	0	0	0	0	0	0	0	0	0	0	0	0	0	0	0	0	0	0	0	0	0	0	0	0	0	0	0	0	59.98921585	0	0	0	0	0	0	0	0	0	88.95613098	0	0	0	0	0	0	0	0	0	0	0	92.82138062	0	0	0	0	0	0	0	0	0	0	0	0	0	0	0	0	0	0	0	0	0	0	93.52316284	0	0	0	0	72.92567444	0	0	0	0	0	0	0	0	0	0	0	0	0	0	0	0	0	0	0	0	0	0	0	0	0	0	0	0	0	0	0	0	0	0	0	0	0	0	0	53.763134	0	0	0	0	0	0	0	0	0	0	0	0	0	0	0	0	0	0	0	0	0	0	0	57.64319992
n	1030.71826	0	0	0	0	0	0	0	0	0	0	0	0	0	0	0	0	0	0	0	0	0	0	0	0	0	0	0	0	0	0	0	0	0	0	0	0	0	0	0	0	0	0	0	0	0	0	0	0	0	0	0	0	0	0	0	0	0	0	0	0	0	0	0	0	0	0	0	0	0	0	0	0	0	0	0	0	0	0	0	0	0	0	0	0	0	0	0	0	0	0	0	0	0	0	0	0	0	0	0	0	0	0	0	0	0	0	0	0	0	0	0	0	0	0	0	0	0	0	0	0	0	0	0	0	0	0	0	0	0	0	0	0	0	0	58.58451462	0	0	0	0	0	0	0	0	0	0	0	0	0	0	0	0	0	0	0	0	0	0	0	0	0	0	0	0	0	0	34.05812836	0	0	0	0	0	0	0	0	0	0	0	0	0	0	0	0	0	0	0	0	0	0	0	0	48.62921524	0
n	1030.72595	0	0	0	0	0	0	0	0	0	0	0	0	0	0	0	0	0	0	0	0	0	0	0	0	0	0	0	0	0	0	0	0	0	0	0	0	0	0	0	0	0	0	0	0	0	0	0	0	0	0	0	0	0	0	0	0	0	0	0	0	0	0	0	0	0	0	0	0	0	0	0	0	0	0	0	0	0	0	0	0	0	0	0	0	0	0	88.55332947	0	0	0	0	0	0	0	0	0	0	0	0	0	0	0	0	0	0	0	0	0	0	0	440.2518005	0	0	0	0	0	0	0	0	0	0	0	0	0	0	0	0	0	0	0	0	39.29525757	0	0	0	0	0	0	0	0	0	0	0	0	0	0	0	0	0	0	0	0	0	0	0	0	0	0	0	56.76841354	0	0	0	0	0	0	0	0	0	0	0	0	0	0	0	0	0	0	0	0	0	0	0	0	0	0	0	0	0	0	0	0
n	1030.74438	0	0	0	0	0	0	0	0	0	0	0	0	0	0	0	0	0	0	0	0	0	0	0	0	0	0	0	0	0	0	0	0	0	0	0	0	0	0	0	0	0	0	0	0	0	0	0	0	0	0	0	0	0	0	0	0	0	0	0	0	0	0	0	0	0	0	0	0	0	0	0	0	0	0	0	0	0	0	0	0	0	0	0	0	0	0	0	0	0	0	0	0	0	0	0	0	0	0	0	0	0	0	0	0	0	0	0	0	0	0	0	0	0	0	0	0	208.0707245	0	0	0	0	0	0	0	0	0	0	0	0	0	0	0	0	0	0	260.9187012	0	0	0	0	0	0	0	0	0	0	0	0	0	0	0	0	0	0	0	0	0	0	0	0	0	0	0	0	0	0	0	0	0	0	0	0	0	0	0	0	0	0	0	0	0	0	0	0	0	0	0	0	0	0	0	0
n	1030.75037	0	0	0	0	0	0	0	0	0	0	0	0	0	0	0	0	0	0	0	0	0	0	0	0	0	0	0	0	0	0	0	0	0	0	114.8330383	0	0	0	0	0	0	0	0	0	0	0	0	0	0	0	0	0	0	0	0	0	67.16602325	0	0	0	0	0	0	0	0	0	0	0	0	0	0	0	100.5123291	0	0	0	0	0	0	0	0	0	0	0	0	0	0	0	0	0	0	0	0	0	0	0	0	0	0	0	0	0	0	0	0	0	0	0	0	0	0	0	0	0	0	0	141.2004242	0	0	0	0	0	0	0	0	0	0	0	0	0	0	0	0	0	0	0	0	0	0	0	0	0	169.7735138	0	0	0	0	0	0	0	0	0	0	0	0	0	0	0	0	0	0	48.17516708	0	0	0	0	0	0	0	0	0	0	0	0	0	0	0	0	0	0	74.24040222	0	0	0	0	0	0	0	0	0	0	0
n	1030.76331	0	0	0	0	0	0	0	0	0	0	0	0	0	0	0	0	0	0	0	0	0	0	0	0	0	0	0	0	0	0	0	0	0	0	0	0	0	0	0	0	0	0	0	0	0	0	0	0	0	0	0	0	0	0	0	0	0	0	0	0	0	0	0	0	80.96972656	0	0	0	0	0	0	0	0	0	0	0	0	0	0	0	0	0	0	71.26808167	0	0	0	0	0	0	0	0	0	0	54.41340637	0	0	0	0	0	0	0	0	0	0	0	0	0	0	0	0	0	0	0	0	202.7238617	0	0	76.45867157	0	0	0	0	0	311.4765015	0	0	0	0	0	0	0	0	0	0	0	0	0	0	0	0	0	0	0	0	0	0	0	0	0	0	0	0	0	0	0	0	0	0	0	0	0	0	0	0	0	0	0	0	0	0	0	0	0	0	0	0	0	0	0	0	0	0	0	0	0	0	0	0	0	0	0
n	1030.77295	0	0	0	0	0	0	0	0	0	0	0	0	0	0	0	0	0	0	0	0	0	0	0	0	0	0	0	0	0	0	0	0	0	0	0	0	330.3250122	0	0	0	0	0	0	0	0	0	0	0	0	0	0	0	0	0	0	0	0	0	0	0	0	0	0	0	0	0	0	0	0	0	0	0	0	0	0	0	0	0	0	0	0	0	0	0	67.73152161	0	0	0	0	0	0	0	0	0	0	0	0	0	0	0	0	0	0	0	0	0	0	0	0	0	0	0	0	0	0	0	0	0	0	0	0	0	0	149.8956909	0	0	0	0	0	0	0	0	0	0	0	0	0	0	0	0	0	0	0	0	0	0	0	0	0	0	0	0	0	0	0	0	0	0	0	0	0	0	37.15184021	0	0	0	0	0	0	0	0	0	0	0	0	0	0	0	0	0	0	0	0	0	0	0	0	0	0	0	0	0
n	1030.77625	0	0	0	0	0	0	0	0	0	0	0	0	0	0	0	0	0	0	0	0	0	0	0	0	0	0	0	0	0	0	0	0	0	0	0	0	0	0	0	0	0	0	0	0	0	0	0	0	0	0	0	0	0	0	0	0	0	0	0	0	0	0	0	0	0	0	0	0	0	0	0	0	0	0	0	0	0	0	0	0	0	0	0	0	0	0	0	0	0	0	0	0	0	0	0	0	0	0	0	0	55.20829773	0	0	0	0	0	0	0	0	0	0	0	0	0	0	0	0	0	0	0	0	0	0	0	0	0	0	0	0	0	0	0	0	0	0	0	0	0	0	0	0	0	0	0	0	0	0	0	0	0	0	0	0	0	0	0	0	0	0	0	0	0	0	0	0	0	0	0	0	0	0	0	0	0	0	0	0	0	0	0	0	0	0	0	0	0	0	0	0	0	0	0
n	1030.78723	0	0	0	0	0	0	0	0	0	0	0	0	0	136.6595612	0	0	0	0	0	0	0	0	0	0	0	0	0	0	0	0	0	0	0	0	0	0	0	0	0	0	0	0	0	0	0	0	0	0	0	0	0	0	0	0	0	0	0	0	0	0	0	0	0	0	0	0	0	0	0	0	0	0	0	0	0	0	0	0	0	0	0	0	0	0	0	0	0	0	0	0	0	0	0	0	0	0	0	0	0	0	0	0	0	0	0	0	0	0	0	0	0	0	0	0	0	0	0	0	0	0	0	0	0	0	261.0643311	0	0	0	0	0	0	0	0	0	0	0	0	0	0	0	0	0	0	0	0	0	0	0	0	0	0	0	0	0	0	0	0	0	0	0	0	0	0	0	0	0	0	0	0	0	0	0	0	0	0	0	0	0	0	0	0	0	0	0	0	0	0	0	0	0	0	0
n	1030.79602	0	0	0	0	0	0	0	0	0	0	0	0	0	0	0	0	0	0	0	0	0	0	0	0	0	59.66590881	0	0	0	0	0	0	0	0	0	0	0	0	0	0	0	0	0	0	0	0	0	0	0	0	57.72052765	0	0	0	0	0	0	0	0	0	0	0	0	0	111.7212448	0	0	0	0	0	0	0	0	0	0	0	0	0	0	0	0	0	0	0	0	0	0	0	0	0	0	0	0	0	0	0	0	0	0	0	0	0	0	0	78.68660736	0	0	0	0	0	0	0	0	0	0	0	0	0	0	0	0	0	0	0	0	0	0	0	0	0	0	0	0	0	0	0	0	0	0	0	0	0	0	0	0	0	0	0	0	0	0	0	0	0	0	0	92.46095276	0	0	0	0	0	0	0	0	0	0	0	0	0	0	0	0	0	0	0	0	0	0	0	0	0	0	0	0	0	0	0	0	0	0	0
n	1030.81079	182.6111908	0	115.6250534	363.2712555	146.8348999	0	0	0	105.212265	0	0	0	0	0	0	0	85.54706573	0	0	0	0	0	0	0	0	0	326.0252686	0	0	228.7003708	63.23640442	303.4859467	335.3306427	310.7697144	95.53662109	374.4171524	0	0	0	0	0	0	0	0	0	0	0	0	112.4989319	203.488739	103.3028641	128.9210358	359.1899261	271.0303116	0	0	0	0	0	0	190.6420441	0	0	0	0	0	0	0	0	0	39.14975357	0	101.5711517	0	0	0	0	53.54207611	246.2089386	0	0	73.57841492	0	65.9039917	0	0	0	63.09965134	0	0	0	0	0	0	0	0	133.4920197	100.1146851	0	0	165.2600479	86.48271179	0	0	0	136.2285004	72.9005127	149.0908508	86.43281555	0	0	0	0	0	388.5112457	57.23763657	0	0	0	0	105.5121384	107.3794403	83.52778625	0	261.5933838	69.22626495	61.98797226	0	0	0	0	0	74.81924438	0	62.18901443	0	0	0	92.69178009	0	0	92.87649536	0	0	0	196.5655746	204.0838318	118.874115	100.324852	107.3150482	179.1389542	221.959198	93.57102966	702.5916214	380.1670761	565.5197105	133.527771	0	0	0	0	0	234.8145599	0	0	0	0	0	245.8076859	85.29987335	90.6182251	0	231.5361633	98.73146057	430.1035767	329.4376373	256.7713089	217.3446579	324.5005264	98.14881134	102.2487335	0	0	61.85878754	0	0	329.5942993	0	88.90609741	0	0	0
n	1030.81519	0	0	0	0	0	0	273.1571045	0	0	194.9639435	0	109.6925354	0	0	0	0	157.399704	0	0	0	0	0	0	0	0	0	0	0	0	0	0	0	0	0	0	0	0	0	0	0	0	0	0	0	0	0	0	0	0	0	0	0	0	0	0	0	0	0	0	0	0	0	101.043541	0	0	0	0	0	0	0	0	0	0	0	0	69.20641327	0	0	0	0	0	54.52722931	0	0	0	0	0	0	0	0	0	0	0	0	0	0	0	0	0	0	66.4126358	0	0	0	0	0	0	0	0	0	0	0	0	0	0	0	0	0	0	0	0	0	0	62.35794449	0	0	0	0	0	0	0	0	0	0	0	0	0	0	0	0	0	0	0	0	0	0	0	0	0	0	0	0	185.7657013	0	0	0	0	0	0	0	0	0	0	0	0	0	0	0	130.7622223	0	83.76516724	0	0	0	0	0	0	0	0	0	0	0	0	0	0	0	0	0	0	0	0	117.5857086
n	1030.83142	0	0	0	0	0	0	0	208.7402802	0	290.5250702	0	0	102.4175491	0	63.69907379	0	0	0	0	0	99.48136902	0	99.78897095	0	0	0	0	0	0	0	100.3190765	0	0	0	0	0	0	0	0	0	0	0	52.60817337	0	0	0	0	0	0	0	0	30.19923401	0	0	0	0	0	0	0	0	0	0	0	0	0	0	0	0	0	0	0	0	0	0	0	0	0	0	0	0	0	0	0	0	0	269.2394714	0	0	0	0	0	0	0	0	81.90019989	0	0	84.5479126	76.97168732	0	74.93842316	0	0	0	0	0	0	0	0	0	0	98.32033539	0	0	0	0	0	0	0	0	0	0	0	0	0	0	0	0	0	0	0	0	0	0	0	0	0	0	0	0	0	206.2207184	0	0	155.0483475	0	0	0	0	0	0	0	0	0	0	0	0	0	0	0	0	0	248.0825348	0	0	0	0	0	0	0	74.2241745	0	0	0	74.9737854	81.60398865	0	0	0	0	0	0	0	0	0	0	0	0	0	0	0	0
n	1030.83691	0	0	92.49643707	0	0	178.8715057	0	271.2141418	145.1994629	0	160.037735	548.6817169	0	0	0	0	0	0	0	0	0	0	0	0	543.7493286	220.6645584	135.1909485	0	752.9075546	92.55973816	0	0	0	245.1345978	0	0	0	0	0	0	0	0	0	0	0	0	0	0	159.4415741	0	0	0	0	0	0	0	0	0	0	0	108.2443771	29.79546928	0	0	0	0	0	0	0	0	0	0	189.3671265	0	129.3369446	0	0	0	0	0	0	0	0	0	0	0	0	0	0	0	0	0	129.0691528	0	0	0	321.1248627	0	0	0	0	0	0	0	0	0	0	0	0	0	0	151.8511429	0	0	0	0	0	0	0	0	0	0	0	0	0	0	0	0	0	0	0	0	0	0	0	0	0	0	80.44984436	0	0	0	0	0	0	0	0	0	61.72935104	68.67059326	0	0	0	0	0	0	0	0	0	0	0	0	0	0	0	0	0	0	68.65794373	0	0	85.76902771	0	88.29066467	0	0	79.73419952	0	0	134.0617523	0	0	0	0	0	0	0	0	0	0	0	0
n	1030.85156	0	0	122.1650314	0	0	0	0	0	0	0	0	0	0	0	0	0	0	0	0	0	0	0	0	0	0	0	0	0	0	0	0	0	0	0	0	0	0	0	0	0	0	0	0	0	0	0	0	0	0	0	0	0	0	0	0	0	0	0	0	0	0	45.90011978	0	0	44.77770996	0	68.58937073	0	0	0	0	0	0	0	130.1963348	0	0	0	0	0	0	0	0	0	0	0	0	0	0	0	0	0	0	0	0	0	0	0	0	0	0	0	0	0	0	0	0	0	0	0	39.81848907	0	0	0	0	0	0	0	0	0	0	0	0	0	0	0	0	0	0	0	0	0	0	0	0	0	0	0	0	0	0	0	0	0	0	0	0	0	0	0	0	0	0	0	0	0	0	0	0	0	0	0	0	0	0	0	0	0	0	0	0	0	0	0	0	0	0	0	0	0	0	0	0	0	0	0	0	0	0	0	0	0
n	1030.86475	0	0	0	0	0	0	0	0	0	0	0	0	0	101.8850937	0	0	0	0	0	0	0	0	117.9882736	0	0	0	0	0	0	0	0	74.70594788	0	0	0	0	0	0	0	0	0	0	0	0	0	0	0	0	0	0	0	0	98.41671753	0	0	0	0	0	0	0	0	30.1087513	0	0	0	0	0	0	53.12168503	0	0	0	0	0	0	0	0	0	0	0	0	0	0	0	0	0	0	0	0	0	0	0	0	0	0	0	0	0	0	0	79.70274353	0	0	0	0	0	0	0	0	0	0	0	0	0	0	0	0	0	0	0	0	0	0	0	0	0	0	0	0	0	0	0	0	0	0	0	0	0	0	0	0	0	0	0	0	0	0	0	0	0	0	0	0	0	0	0	0	0	0	0	0	45.13761139	0	0	0	0	0	0	0	0	39.51825714	0	0	0	0	0	0	0	0	0	159.9590759	0	0	0	0	0	0	0	0	0	0	0
n	1030.87122	0	0	0	0	0	0	0	0	0	0	0	0	0	0	284.9613037	0	0	0	0	0	0	0	0	0	0	0	0	0	0	0	0	0	0	0	0	0	0	0	0	0	0	0	0	0	0	0	0	0	0	0	0	0	0	0	0	0	0	0	0	0	0	0	0	0	0	0	0	152.3339691	0	0	0	0	0	0	0	0	0	0	0	0	0	0	0	0	0	0	0	0	0	0	0	0	0	0	0	0	0	0	0	0	0	0	0	0	0	0	0	0	0	0	0	0	0	0	0	0	0	0	0	0	0	0	0	0	0	0	0	0	0	0	0	0	0	0	0	0	0	0	0	0	0	0	0	0	0	0	0	0	0	0	0	0	0	0	0	0	0	0	0	0	0	0	0	0	0	0	0	0	0	0	0	0	0	0	0	0	0	0	0	0	0	0	0	0	0	0	0	0	0	0	0	0
n	1030.87866	0	0	0	0	0	0	0	0	0	0	0	0	0	0	0	0	0	0	0	0	0	0	0	0	0	0	0	0	0	0	0	0	0	0	0	0	0	0	0	0	0	0	0	0	0	0	0	0	0	0	0	0	0	0	0	0	0	0	0	0	0	0	0	0	0	0	0	0	0	0	47.73138809	0	0	0	0	0	0	0	0	0	0	0	0	0	0	0	0	0	62.07714844	0	0	91.77754974	0	0	0	0	0	0	0	0	0	0	0	0	0	0	0	0	0	0	0	0	0	0	0	0	165.8412323	0	0	0	0	0	0	0	0	0	0	0	0	0	0	0	0	0	0	0	0	0	0	0	0	0	0	0	0	0	0	0	0	0	0	0	0	0	0	56.18997955	0	0	0	0	0	0	0	108.7021103	42.67582703	0	0	0	0	0	0	0	0	0	0	0	0	0	0	0	0	0	0	0	0	0	0	0	53.43271255	82.90575409	0	0
n	1030.89307	0	0	0	0	0	0	0	0	0	0	0	0	0	0	0	0	0	0	0	0	0	0	0	0	0	0	0	0	0	0	0	0	0	0	0	0	0	0	0	0	0	0	0	0	0	0	0	0	0	0	0	0	0	0	0	0	0	0	0	0	0	0	0	0	0	0	123.8629303	0	0	0	0	0	0	0	0	0	0	0	0	0	0	0	0	0	0	0	0	0	0	0	0	0	0	0	0	0	0	0	0	0	0	0	0	0	0	0	0	0	0	0	0	184.6264343	0	67.94322205	0	0	0	0	0	0	0	0	0	0	0	0	0	0	0	0	0	0	0	0	0	0	0	0	0	0	0	0	0	0	0	0	0	0	0	0	0	0	0	0	0	0	0	0	0	0	0	0	0	0	0	0	0	0	0	0	0	0	0	0	0	0	0	0	0	0	0	0	0	0	0	0	0	0	0	85.39821625	0	0
n	1030.89502	0	0	0	0	0	0	0	0	0	0	0	0	0	0	0	0	0	0	0	0	0	0	0	0	0	0	0	0	0	0	0	0	0	0	0	0	0	0	0	0	0	0	0	0	0	0	0	0	0	0	0	0	0	0	0	0	0	0	0	0	0	0	0	0	0	0	0	0	0	0	0	0	0	0	0	0	0	0	0	0	0	0	0	0	0	0	0	0	0	0	0	0	0	0	0	0	0	0	0	0	0	0	0	0	0	0	0	0	0	0	0	0	0	0	0	0	0	0	0	0	0	0	0	0	263.9264221	0	0	0	0	0	0	0	0	0	0	0	0	0	0	0	0	0	0	0	0	0	0	0	0	0	0	0	0	0	0	0	0	0	0	0	0	0	0	0	0	0	0	0	0	0	0	0	0	0	0	0	0	0	0	0	0	0	0	0	0	0	0	0	0	0	0	130.9673309
n	1030.91223	0	0	0	0	0	0	0	0	0	0	0	0	0	0	0	0	0	0	0	0	0	0	0	0	0	0	0	0	82.65103912	0	0	0	0	0	0	0	0	0	66.90752411	0	70.4740448	0	0	0	0	61.08221054	0	45.61360931	0	0	0	0	0	0	0	0	0	0	0	0	0	0	51.72291183	0	43.26264191	0	102.8615112	0	300.613945	46.95287323	119.2513046	283.9549561	0	0	0	0	0	0	0	0	0	0	0	0	53.71672821	61.73872757	0	0	132.7146339	0	0	0	0	0	0	0	0	0	0	0	0	0	0	0	0	0	0	52.28960037	117.2708817	0	48.10202408	0	0	129.0644073	0	0	55.54407501	0	0	0	0	0	0	0	0	0	0	0	0	0	0	0	63.71750259	0	0	0	0	91.28297424	0	0	0	0	0	0	0	0	0	0	0	0	0	0	0	0	0	0	0	0	0	0	0	0	139.1769524	0	0	54.39361572	48.4879837	0	0	0	0	0	0	0	0	0	0	0	0	0	0	0	0	0	0	0	0	0	0	0	0	0
n	1030.91992	0	0	0	0	0	0	1120.514389	289.1299133	0	412.7852325	0	0	104.3743057	0	0	511.6668396	0	0	506.2472534	0	0	0	0	0	0	0	0	0	115.7499771	0	0	0	0	0	0	0	0	0	0	0	0	0	0	0	68.05924988	0	0	0	0	0	0	0	0	0	0	0	0	0	0	0	153.7508163	0	0	0	0	0	0	0	0	0	0	0	0	0	0	0	0	0	0	0	0	0	0	0	0	0	0	0	0	0	0	0	0	0	0	0	0	0	0	0	0	0	0	0	0	0	0	0	263.2445526	0	0	0	0	0	0	0	0	0	0	0	0	0	0	0	259.2943115	0	0	0	50.78495026	0	0	0	0	0	0	0	0	0	0	0	0	0	0	0	0	0	0	0	0	0	0	0	0	0	0	0	0	0	0	0	0	0	0	0	0	0	0	0	0	0	0	0	0	0	0	0	34.33110428	0	0	0	0	0	0	0	0	0	0	0	0	0	0	0
n	1030.92664	0	0	0	0	0	0	0	0	0	0	0	0	0	0	0	0	0	0	0	0	0	0	0	133.2521057	0	0	0	0	0	0	0	0	0	0	0	0	0	0	0	0	0	0	0	0	0	0	0	0	0	0	0	0	0	0	0	0	0	0	0	0	0	0	0	0	0	0	0	0	0	0	0	0	0	108.4827042	0	0	0	0	0	0	0	0	0	0	0	0	0	0	0	0	0	0	0	0	0	0	61.86007309	0	0	0	0	0	0	0	0	0	0	62.78562546	0	176.0898132	0	0	0	0	0	0	0	0	0	0	0	0	0	0	0	0	208.9695282	0	0	0	0	0	0	0	0	0	0	0	0	0	0	0	0	202.5352631	0	0	0	0	0	0	0	0	0	0	0	0	0	0	0	0	0	0	0	0	0	0	62.37620163	0	0	0	0	0	0	0	0	0	0	0	0	0	0	82.25376892	0	0	0	0	0	0	0	0	0	0
n	1030.93933	0	0	0	0	0	0	139.9387207	0	0	0	0	0	96.36634064	0	0	0	0	0	0	0	0	0	0	0	0	53.96245193	0	0	0	0	0	0	0	0	0	0	0	0	0	0	0	0	0	0	0	0	0	0	0	0	0	0	0	0	0	0	0	0	0	0	0	0	0	0	0	0	0	0	0	20.56298447	0	0	0	0	0	0	0	0	0	0	0	129.1645203	0	0	0	0	0	0	0	0	0	0	0	0	0	0	0	0	0	0	0	0	0	0	0	0	0	0	0	0	0	0	0	0	0	0	0	0	0	0	0	0	0	0	0	0	0	0	0	0	0	0	0	0	0	0	0	0	0	0	0	0	0	0	0	0	0	0	0	0	0	0	0	0	0	0	0	0	0	0	0	0	0	0	0	0	0	0	0	0	0	0	0	0	0	0	0	0	0	0	0	0	0	0	282.1401672	0	0	0	0	0	0	0
n	1030.95398	0	0	0	0	0	0	0	0	0	0	0	0	0	0	0	0	0	0	0	0	0	0	0	0	0	0	0	0	0	0	0	0	0	0	78.62046814	0	0	0	0	0	0	0	0	0	0	0	0	0	0	0	0	0	0	0	0	0	0	0	0	0	0	0	0	0	0	0	0	0	44.04011536	0	0	0	0	0	0	56.46525955	0	0	0	0	0	0	0	0	0	0	0	0	0	0	0	0	0	0	0	0	0	0	0	0	63.14463806	0	0	0	0	0	0	0	0	0	0	0	0	0	0	0	0	0	0	0	0	0	0	0	0	0	0	0	0	0	0	0	0	0	0	0	0	0	0	0	0	76.65239716	0	0	0	0	0	0	0	0	0	0	0	0	0	0	0	0	0	0	0	0	0	0	0	0	0	0	0	0	0	0	0	0	0	0	0	0	0	0	0	0	0	0	0	0	0	0	0	0	0	0
n	1030.96448	0	0	0	0	0	0	0	0	0	0	0	0	0	0	0	0	0	0	0	0	0	0	0	0	0	0	0	0	0	0	0	0	0	0	0	0	0	0	0	0	0	0	0	0	0	0	0	0	0	0	0	0	0	0	0	0	0	0	0	0	0	0	0	0	0	0	0	0	80.35528564	0	0	0	0	0	0	0	0	0	0	0	0	0	0	0	0	0	0	0	0	0	0	0	0	0	0	0	0	0	0	0	0	0	0	0	0	0	62.24328232	0	0	0	0	0	0	0	0	0	215.0916595	0	180.612381	0	0	0	0	0	0	0	0	0	0	0	0	0	0	0	0	0	0	0	0	0	0	0	0	0	0	0	0	0	0	0	0	0	0	0	0	0	0	0	0	0	0	0	0	0	0	0	0	0	0	0	0	0	0	0	0	0	0	0	0	0	0	0	0	0	0	0	0	0	0	0	0	0
n	1030.974	0	0	0	0	0	0	0	0	0	0	0	0	0	0	0	0	0	0	0	0	0	0	0	0	0	0	0	0	0	0	0	0	0	0	0	132.2607117	0	0	0	0	0	0	0	0	0	0	0	0	0	0	0	0	0	0	0	0	0	0	0	0	82.36210632	0	0	0	0	0	0	0	0	64.41382599	0	0	0	0	0	0	0	0	0	0	0	0	0	0	0	0	0	0	0	0	0	0	0	0	0	0	0	0	0	0	0	0	0	0	0	0	0	111.6066589	0	0	0	0	0	0	0	0	0	0	0	0	0	0	0	0	0	0	0	0	0	0	0	0	67.68756866	0	0	0	0	0	0	0	0	0	0	0	0	0	0	0	0	0	0	0	0	0	0	0	0	0	0	0	0	0	0	0	0	0	0	0	0	0	0	0	0	0	0	0	70.1550293	0	0	68.17138672	0	0	0	0	0	0	0	0	0	0	0	0
n	1030.98157	0	0	0	0	0	0	0	0	0	0	0	0	0	0	0	0	0	0	0	0	0	0	0	0	0	0	0	0	0	0	0	0	0	0	0	0	69.76602173	0	0	66.55997467	0	0	0	0	0	0	0	0	0	0	0	0	0	0	0	0	0	0	0	0	0	0	0	0	0	0	0	96.5121994	0	0	0	63.98419189	0	274.0219269	0	0	0	0	0	0	81.33982849	0	0	0	0	0	0	0	165.13974	0	0	67.90302277	0	79.93530273	0	0	0	0	0	0	0	84.2288208	0	219.9243774	0	91.64355469	0	0	0	0	0	170.5297699	0	0	0	0	0	0	0	0	0	0	0	0	0	0	75.52875519	0	0	0	0	0	0	0	0	0	0	0	57.34809113	0	0	0	0	0	80.77325439	0	0	0	0	0	0	0	0	0	119.4301147	0	0	0	88.90532684	0	0	125.7439919	0	0	0	111.9244308	0	0	0	0	0	0	0	0	0	0	75.18432617	0	0	0	65.5896225	0	218.3405952	0	0	0	0	0	0	0	0	0
n	1030.99048	0	0	0	0	0	0	0	0	0	0	101.1490479	0	0	0	0	0	0	0	0	0	0	0	0	0	0	0	0	0	0	0	0	0	0	0	0	0	0	0	0	0	0	0	0	0	0	0	0	0	0	0	0	0	0	0	0	0	0	0	0	0	0	0	0	0	0	0	0	0	0	0	0	0	0	0	0	0	0	0	0	0	0	0	0	0	0	0	0	0	0	0	0	0	0	0	0	0	0	0	0	0	0	0	0	0	0	0	0	0	0	0	0	0	0	0	0	0	0	0	0	0	0	0	0	0	0	0	0	0	0	0	0	0	0	0	0	0	0	0	0	0	0	0	0	0	0	0	0	0	0	43.71743393	0	0	0	0	0	0	0	0	0	0	0	0	0	0	0	0	0	0	0	0	0	0	0	0	0	0	0	0	0	0	0	0	0	0	0	0	0	171.2427216	0	0	0	0
n	1030.9967	0	0	0	0	0	0	0	0	0	0	0	0	0	0	0	0	0	0	0	0	0	0	0	0	0	0	0	0	0	0	0	0	0	0	0	0	0	0	0	0	0	0	0	582.2399292	0	0	0	0	0	0	0	0	0	0	0	0	0	0	0	0	0	0	0	0	0	0	0	0	0	0	0	0	0	0	0	0	0	0	0	0	0	0	0	0	0	0	0	0	0	0	0	0	0	0	0	0	0	0	0	0	0	0	0	0	0	0	0	325.3465881	0	0	240.684906	101.336792	0	0	0	0	0	0	0	0	0	0	0	0	0	0	0	0	0	0	0	0	0	0	0	0	0	0	0	0	0	0	0	0	0	0	0	0	0	37.26607513	0	0	62.49341965	0	0	0	0	0	0	0	0	0	0	0	0	0	0	0	0	0	0	0	0	0	0	0	0	0	0	0	0	0	0	0	0	0	0	0	0	0	0	0
n	1031.00952	0	0	0	0	0	0	0	0	0	0	0	0	0	0	0	0	0	0	0	0	0	0	0	0	0	0	109.4900208	0	0	0	0	0	0	0	0	0	0	0	0	0	0	0	0	0	0	0	0	0	0	0	0	0	0	0	0	0	0	0	0	0	0	33.11441803	0	0	0	0	0	0	0	172.5983887	0	0	0	0	80.97663116	0	0	0	0	0	0	0	0	0	0	0	0	0	137.043457	0	0	0	0	0	0	141.5503578	0	0	0	0	0	0	0	0	0	0	0	0	0	0	0	0	0	0	0	0	0	0	0	0	0	0	0	0	0	0	0	0	0	0	0	0	0	0	0	0	0	0	0	0	0	0	0	0	0	0	0	0	0	0	0	0	0	0	0	0	0	0	0	0	0	0	0	0	0	0	0	0	0	0	0	0	0	0	0	0	0	0	0	0	0	0	0	0	0	0	0	0	0	0	0	0
n	1031.02026	0	0	0	0	0	0	0	0	0	57.55578613	0	0	0	0	0	0	0	0	0	0	0	0	0	0	92.91187286	0	0	0	0	0	0	0	0	0	0	0	0	0	0	0	0	0	100.536438	0	0	0	0	0	0	0	0	0	0	0	0	0	0	0	0	0	0	0	0	0	0	0	0	0	0	0	0	0	0	0	0	0	0	0	0	0	0	0	0	0	0	0	0	0	0	0	0	0	0	0	0	0	0	0	0	0	0	0	0	0	0	0	0	0	0	0	0	358.3544922	0	0	0	0	0	0	0	0	0	0	0	0	0	0	0	0	0	0	0	0	0	0	0	0	0	0	0	0	0	0	0	0	0	0	0	0	0	0	0	0	0	0	0	0	0	0	0	0	0	0	0	0	0	0	0	0	0	0	0	0	0	0	0	0	0	0	0	0	0	0	0	0	0	0	0	0	0	0	0	0
n	1031.03479	0	0	0	0	0	0	0	0	0	0	0	0	0	0	0	0	0	0	0	0	0	0	0	0	0	0	0	0	0	0	0	0	0	0	32.41835022	0	0	0	0	0	0	0	0	0	0	0	0	0	0	0	0	0	0	0	0	0	0	0	0	0	0	0	0	0	0	0	0	0	0	42.03079224	0	0	0	0	83.46716309	0	0	0	0	0	0	0	0	0	0	0	0	0	0	0	0	0	0	0	0	0	0	0	0	0	0	0	0	0	0	0	0	0	0	287.4385681	0	0	242.7155151	144.8131866	0	0	0	0	0	0	0	0	0	0	0	0	0	0	0	0	0	0	0	0	0	0	0	0	0	0	0	0	0	0	0	0	0	0	0	0	0	0	0	0	0	0	0	0	0	0	0	0	0	0	0	0	0	0	0	0	0	0	0	0	0	0	0	0	0	0	0	0	0	0	0	0	0	0	0	0	0	0
n	1031.03784	0	0	91.41274261	0	101.6604767	0	0	0	0	0	0	0	0	0	0	0	0	0	0	0	0	0	0	0	0	0	0	0	0	0	0	0	0	0	0	0	0	0	0	0	0	0	0	0	0	0	0	0	0	0	0	0	0	0	0	0	0	0	0	0	0	0	0	0	0	0	0	0	0	0	0	0	0	0	0	0	0	0	0	0	0	0	0	0	0	0	0	0	0	0	0	0	0	0	0	0	0	0	0	0	0	0	0	0	0	0	0	0	0	0	0	0	0	0	0	0	0	0	0	105.6787186	0	0	0	0	0	0	0	0	0	0	0	0	0	0	0	0	0	0	0	0	0	0	0	0	0	0	0	0	0	0	0	0	0	0	0	0	0	0	0	0	0	0	0	0	0	0	148.3475952	0	0	0	0	0	0	0	0	0	0	0	0	0	0	0	0	0	0	0	0	0	0	0	0	0
n	1031.04895	0	0	0	0	0	0	0	0	0	0	0	0	0	0	0	0	0	0	0	0	0	0	0	0	0	98.73451233	0	0	0	0	0	0	0	0	0	0	0	0	0	0	0	0	0	0	0	0	0	0	42.56824493	0	0	0	0	0	0	0	0	0	0	0	0	0	0	0	0	0	0	0	0	0	0	0	0	0	0	0	0	0	0	0	0	0	0	0	0	0	0	0	0	0	0	0	0	0	0	0	0	0	0	0	0	0	0	0	0	0	0	0	61.24337006	0	0	0	0	0	0	0	0	0	0	0	0	0	0	0	248.8088226	0	0	0	0	0	0	0	0	0	0	0	0	0	0	0	0	0	0	0	0	0	0	0	0	0	0	0	0	0	0	0	0	0	0	0	0	0	0	0	0	0	0	0	0	0	0	0	0	0	0	0	0	0	0	0	0	0	0	0	0	0	0	0	0	0	0	0
n	1031.05994	0	0	0	0	0	285.8355103	0	0	0	0	0	0	0	0	0	0	0	0	0	0	0	0	0	0	0	0	0	0	0	0	0	0	0	0	0	0	0	0	0	0	0	0	0	0	0	0	0	0	0	0	0	0	0	0	0	0	0	0	0	0	0	0	0	0	0	0	0	0	0	0	0	0	0	0	0	0	0	0	0	0	0	0	0	0	0	0	0	0	0	0	0	0	0	0	91.92057037	0	0	0	0	0	0	0	0	0	0	0	0	0	0	0	0	0	0	0	0	0	0	0	0	0	0	0	0	0	0	0	0	0	86.35668182	0	0	0	0	0	0	0	0	0	0	0	0	0	0	0	0	0	0	0	0	0	0	0	0	0	0	0	0	0	0	0	0	0	179.4812775	0	0	0	0	0	0	0	0	0	0	0	0	0	0	0	0	0	0	0	0	0	0	0	0	0	0	0	0	0
n	1031.07397	0	0	0	0	0	0	0	0	0	0	0	0	0	0	0	0	0	0	0	0	0	0	0	0	0	0	0	0	0	0	0	0	0	0	0	0	0	0	0	0	0	0	0	0	0	0	0	0	0	0	0	0	0	0	0	0	0	0	0	0	0	0	0	293.3488159	0	0	0	0	0	0	0	0	0	57.17835999	0	0	0	0	0	0	0	0	0	0	0	0	0	0	0	0	0	0	0	0	0	0	0	0	0	0	0	0	0	0	0	0	0	0	0	0	0	0	0	0	0	0	0	0	0	0	0	0	0	0	0	0	0	0	0	0	0	0	0	0	0	0	0	0	0	0	0	0	0	0	0	0	0	0	0	0	0	0	0	0	0	0	0	0	0	0	0	0	0	0	0	0	0	0	0	0	0	0	0	0	0	0	0	0	0	0	0	0	0	0	0	0	0	0	0	0	0	0
n	1031.07812	0	0	0	0	0	0	0	0	0	0	0	0	0	0	0	0	0	0	0	0	0	0	0	0	0	0	0	0	0	0	0	0	0	0	0	0	63.66295624	0	0	0	0	0	0	0	0	0	0	0	0	0	0	0	0	0	0	0	0	0	0	0	0	0	0	0	0	0	0	0	0	0	0	0	0	0	0	0	0	0	0	0	0	0	0	0	0	0	0	0	0	0	0	0	0	0	69.9270401	0	0	0	0	0	0	0	0	0	0	0	0	0	0	0	0	99.91085815	0	0	0	0	0	0	0	0	0	0	0	0	0	0	0	0	0	0	0	0	0	0	0	0	0	0	0	0	0	0	0	0	0	0	0	0	0	0	0	0	0	0	0	0	0	0	0	0	0	0	0	0	0	0	0	0	0	0	0	0	0	0	0	0	0	0	0	0	0	0	0	0	0	0	0	0	0	0	0	0
n	1031.09021	0	0	0	0	0	0	0	0	0	0	0	0	0	0	0	0	0	0	0	0	0	0	0	0	0	0	103.3015747	0	0	0	0	0	0	0	0	0	0	0	0	0	0	0	0	0	0	0	0	0	0	0	0	0	59.1567955	0	0	0	0	199.8528595	0	0	0	0	0	0	0	0	0	0	0	0	0	0	41.12059784	0	0	0	0	0	0	0	0	0	0	0	0	0	0	0	0	0	0	0	0	0	0	0	0	0	0	50.07106781	0	0	0	0	0	0	0	0	0	0	255.432663	0	0	0	0	0	0	0	0	0	0	0	0	0	0	0	0	0	0	0	0	0	0	0	0	0	0	0	0	0	0	0	0	0	0	0	0	0	0	0	0	0	0	0	0	0	0	0	0	0	0	0	0	0	0	0	0	0	99.86959839	0	0	0	0	0	0	0	0	0	0	0	0	0	0	0	0	0	0	0	0	0	0	0
n	1031.10291	0	0	0	0	0	0	0	0	0	0	0	0	0	0	0	0	0	0	0	0	0	0	0	0	0	0	0	0	0	0	0	0	0	0	0	0	0	0	0	0	0	0	0	0	0	0	0	0	0	80.9313736	0	0	0	0	0	0	0	0	0	0	0	0	0	0	0	0	0	0	0	0	0	0	0	0	0	0	0	0	0	0	0	0	0	0	0	0	0	0	0	0	0	0	0	0	0	0	0	0	0	24.37545586	0	0	291.1982727	0	0	0	0	0	0	0	141.6767883	0	0	0	0	0	65.64334106	0	0	0	0	0	0	0	0	0	0	0	0	0	0	0	0	0	0	0	0	0	0	0	0	0	0	0	0	0	0	0	0	0	0	0	0	0	0	0	0	0	0	0	0	0	0	0	0	0	0	0	0	0	0	0	0	0	0	0	0	0	0	0	0	0	0	0	0	0	0	0	0	253.2740021	0	0
n	1031.11218	0	0	0	0	0	0	0	0	0	0	0	0	0	0	0	0	0	0	0	0	0	0	0	0	0	78.46530151	0	0	0	0	0	0	0	0	0	0	0	0	0	0	0	0	0	0	0	0	0	0	0	0	0	0	0	0	0	0	0	0	0	0	0	0	0	0	0	0	0	0	0	0	0	0	0	0	0	0	0	179.3117218	0	0	0	0	0	0	0	0	0	0	0	0	0	96.34464264	0	0	0	0	0	0	0	0	0	0	0	0	0	0	0	0	0	0	0	0	0	0	0	0	0	0	0	0	0	0	0	0	0	0	0	0	0	0	0	0	0	0	0	0	0	0	0	0	0	0	0	0	0	0	0	0	0	0	0	0	0	0	0	0	0	0	0	0	0	0	0	0	0	0	0	0	0	0	0	0	0	0	0	53.75107956	0	0	0	0	0	0	0	0	0	0	0	348.3516846	117.9555969	0	0	0
n	1031.11743	0	0	0	0	0	0	0	0	0	0	0	0	0	0	0	0	0	0	0	0	0	0	0	0	0	0	0	296.9645996	0	0	0	0	0	0	0	0	0	0	0	0	0	0	0	0	0	0	0	0	0	90.5533905	0	0	0	0	0	0	0	0	0	0	0	0	0	330.0637054	0	0	0	0	0	0	0	0	0	0	0	0	0	0	0	0	0	0	0	0	0	0	0	0	0	0	0	0	0	0	0	0	0	0	0	0	0	0	0	0	0	0	0	0	0	0	0	0	0	0	0	0	0	0	0	0	0	0	0	327.6434937	0	0	0	0	0	0	0	0	0	0	0	0	0	0	0	0	0	0	0	0	0	0	0	0	0	0	0	0	0	0	0	0	0	0	0	0	0	0	0	0	0	0	0	0	0	0	0	0	0	0	0	0	0	0	0	0	0	0	96.26145935	0	0	46.22942352	0	0	0	0	0	0
n	1031.13281	0	0	0	0	0	0	0	0	0	0	0	0	0	0	0	0	0	0	0	0	0	165.9837952	0	0	0	0	0	0	0	0	0	0	0	0	0	0	0	60.15003204	0	0	0	0	0	0	0	0	0	0	0	0	0	0	0	0	0	0	0	161.6118774	325.9611816	0	0	0	0	0	0	0	0	0	0	0	0	0	53.14529037	0	0	0	0	0	0	0	0	0	0	0	0	69.95864868	0	0	0	0	0	0	0	0	41.13222122	0	0	0	0	0	0	0	0	0	0	0	0	0	0	0	0	0	0	0	0	0	0	0	0	0	0	0	0	0	0	0	0	0	0	0	0	0	0	0	0	0	0	0	0	0	0	0	0	0	0	0	0	0	0	0	0	0	0	0	0	0	0	0	0	0	0	0	0	0	0	0	0	0	0	0	0	0	0	0	0	0	0	0	0	0	0	0	0	0	0	0	0	0	0	0	0	0
n	1031.1366	0	0	0	0	0	0	0	0	0	0	0	0	0	0	0	0	0	0	0	0	0	0	0	0	0	0	0	0	0	0	0	0	0	0	0	0	66.25999451	0	0	0	0	0	0	0	0	104.3182144	0	0	0	0	0	0	0	0	0	0	0	160.6911469	0	0	0	299.5665894	0	0	0	0	0	0	0	53.21082687	0	131.3873291	0	0	0	0	0	0	0	52.73363495	0	0	0	0	0	0	0	0	59.41796494	0	0	0	0	0	0	0	0	0	0	0	0	0	0	0	0	0	0	0	0	0	0	0	0	119.3272018	0	0	0	0	0	0	0	0	143.6710968	0	0	0	0	0	0	0	0	0	0	0	0	0	0	0	0	0	0	0	46.55654144	0	0	0	0	0	0	0	0	0	0	0	0	0	0	0	0	0	0	0	0	0	0	0	0	0	0	0	0	0	0	0	0	0	0	0	0	0	0	52.5735817	0	0	0	68.81448364	0	0	63.14766693	0	0	0
n	1031.15356	0	0	0	0	0	0	0	0	0	0	0	0	0	0	0	0	0	0	0	0	0	0	0	0	0	0	0	0	0	0	0	0	0	0	22.48513222	0	0	56.99658966	0	0	131.2596054	0	0	0	0	0	0	0	0	0	0	0	0	0	0	0	0	0	0	0	0	211.3040009	229.5606079	0	0	0	0	0	0	0	0	0	0	0	0	0	0	0	0	0	0	0	0	0	0	0	0	0	0	0	0	0	0	0	0	0	0	0	0	0	0	0	0	0	0	67.98022461	0	0	0	0	0	0	0	0	0	0	0	0	0	0	0	0	0	0	0	0	0	0	0	0	0	0	0	0	58.89118958	0	0	0	0	0	0	0	0	0	0	0	0	0	0	0	0	0	0	0	0	0	0	81.4179306	0	0	0	0	0	0	0	0	0	0	23.68112564	0	0	0	0	0	0	0	0	0	0	0	0	0	0	0	0	0	0	0	108.9661179	0	0	0
n	1031.16028	0	0	0	0	0	0	75.32256317	0	0	0	0	0	0	0	0	0	0	0	0	0	0	0	0	0	0	0	0	0	0	0	0	0	0	0	0	0	0	0	0	0	0	0	0	0	0	0	0	0	0	0	0	0	0	0	0	0	0	0	0	0	0	0	0	0	0	0	0	0	0	0	0	0	0	0	0	0	0	0	0	0	0	0	0	0	0	0	0	0	0	0	0	0	0	0	0	0	0	0	0	0	0	0	0	0	0	91.85028839	0	0	0	0	0	0	0	0	0	0	0	0	0	0	0	0	0	0	0	0	0	0	0	0	0	0	0	0	0	0	0	86.71382141	0	0	0	0	0	0	0	0	0	0	0	0	0	0	0	0	0	0	0	0	0	0	0	0	0	0	0	0	0	0	0	0	0	0	0	0	0	0	0	0	0	0	0	0	0	0	0	0	0	0	0	0	0	0
n	1031.16687	0	0	0	0	0	0	0	0	0	0	0	0	0	0	0	0	0	0	0	0	98.53686523	0	0	0	154.9256592	0	0	0	0	0	0	41.7726593	0	0	66.56916809	0	0	0	0	0	0	0	0	0	0	0	0	0	0	0	0	0	0	0	0	0	0	0	0	0	0	162.2341919	0	0	0	0	0	0	0	0	0	0	0	0	0	0	0	0	0	0	0	0	0	0	0	0	0	0	0	0	0	0	0	0	0	0	0	0	0	0	0	0	0	0	0	0	293.6237793	0	0	0	276.2251892	0	0	0	0	0	0	0	0	0	0	0	0	0	0	0	0	0	0	0	120.9048538	0	0	0	0	0	0	0	0	0	0	0	0	0	0	0	0	0	0	0	0	0	0	0	0	0	0	0	0	0	0	0	0	0	0	0	0	0	0	0	0	0	0	0	0	0	0	0	0	0	0	0	0	0	0	0	0	0	0	0	0	91.34763336
n	1031.17957	0	0	0	0	0	0	0	0	0	0	0	0	0	0	0	0	0	0	0	0	0	0	0	0	0	0	0	0	0	0	0	0	0	0	0	0	57.09606934	0	0	0	0	0	0	0	0	0	0	0	0	0	0	0	0	0	0	0	0	0	0	0	0	0	0	0	0	0	0	0	0	0	0	0	0	0	0	0	0	0	0	0	0	0	0	0	0	0	0	0	0	0	0	0	0	0	0	0	0	0	0	0	59.77173996	0	0	0	0	0	0	0	0	0	0	0	0	0	0	0	0	0	0	0	0	0	92.27230072	0	0	0	0	0	0	0	0	0	0	0	0	0	0	0	0	0	0	0	0	0	0	0	0	0	0	0	0	0	0	0	0	0	0	0	0	0	0	0	0	72.90271759	0	0	0	0	0	0	0	0	0	0	0	0	0	0	0	0	0	0	0	0	0	0	0	0	0	0	0	0
n	1031.19421	0	0	0	0	0	0	0	0	0	0	0	0	0	0	0	0	0	0	0	0	0	0	0	0	0	0	0	0	0	0	0	0	0	0	0	0	0	0	0	0	0	0	0	0	0	0	0	0	0	0	0	0	0	0	0	0	0	0	0	0	0	0	0	0	0	0	0	0	0	45.66030884	0	0	0	0	0	0	0	0	0	0	0	0	0	0	0	0	0	0	0	0	0	0	0	0	0	0	0	0	0	0	0	0	0	0	0	0	0	0	0	0	0	0	0	0	0	0	0	0	0	0	0	0	0	0	0	88.22737122	0	0	0	0	0	0	0	0	0	0	0	0	0	0	0	0	0	0	0	0	0	0	0	0	0	0	0	0	0	0	0	0	0	0	0	0	0	0	0	0	0	0	0	0	0	0	0	0	0	0	0	0	0	0	0	0	0	0	0	0	0	0	0	0	0	0
n	1031.2041	0	0	0	0	0	0	0	0	0	0	0	0	0	0	0	0	0	0	0	0	0	0	0	0	0	0	0	0	0	0	0	0	0	0	0	0	0	0	0	0	0	0	0	0	0	0	0	0	0	0	0	0	0	0	0	0	0	0	0	0	0	0	0	0	0	0	0	0	0	0	0	0	0	0	0	0	0	0	0	0	0	0	0	0	0	0	0	0	0	0	0	0	0	0	0	0	0	0	0	0	0	0	0	0	0	0	0	0	0	0	0	0	0	0	0	0	0	0	0	0	0	0	120.4954453	0	0	0	0	0	0	0	0	0	0	0	0	0	0	0	0	0	0	0	0	0	0	0	0	0	0	0	0	0	0	0	0	0	0	0	0	0	0	0	0	0	0	0	0	0	0	0	0	0	0	0	0	0	0	0	0	0	0	0	0	0	0	0	0	0	109.6067047	0	0	0
n	1031.20581	0	0	0	0	0	0	0	0	0	0	0	0	0	0	0	0	0	0	0	0	0	0	0	0	0	0	62.01196671	0	0	0	0	0	0	0	0	0	0	0	0	0	0	0	0	0	0	0	0	0	0	0	0	0	0	0	0	0	0	0	0	0	0	41.18186569	0	0	0	0	0	0	0	0	0	0	0	0	0	0	0	0	0	0	236.4399567	0	383.6592712	0	0	0	0	0	0	0	0	0	0	0	0	0	0	0	0	0	0	0	0	0	0	0	0	0	0	0	0	0	0	0	0	0	0	0	0	0	0	0	0	0	0	0	0	0	0	0	0	0	0	0	0	92.769104	0	0	0	0	0	66.12445831	0	0	0	0	0	0	0	0	0	0	0	0	0	0	0	0	0	0	0	0	0	51.8943367	0	0	0	0	0	0	0	0	0	0	0	0	0	0	85.86932373	0	0	0	0	0	0	0	0	0	98.80556488	0	0	91.63232422
n	1031.22473	0	0	0	0	0	0	0	0	0	0	0	0	0	0	0	0	0	0	0	0	0	0	0	0	0	0	158.3445435	0	0	0	0	0	0	0	0	0	0	0	0	0	0	0	0	0	0	0	0	0	0	0	0	0	0	0	0	0	0	0	0	0	0	0	0	0	0	0	0	0	0	0	0	0	0	0	0	0	0	0	0	0	0	0	0	0	0	137.5112305	0	0	0	0	0	0	0	0	0	0	0	0	0	0	0	0	90.19152069	0	0	0	0	0	0	0	0	0	0	0	0	0	0	0	0	0	0	0	0	0	0	0	0	0	0	0	0	0	0	0	0	0	0	0	0	0	0	0	0	0	0	0	0	0	0	0	0	0	0	0	0	173.2347107	0	0	0	0	0	0	0	0	0	0	0	0	0	0	0	0	0	0	0	0	0	0	63.20682907	0	0	0	0	0	0	0	0	0	0	0	0	0
n	1031.22668	0	0	144.5780334	271.1621094	112.7635803	0	0	0	0	172.6627655	157.7416687	0	124.339592	0	151.256073	0	0	0	0	0	0	0	0	0	0	0	217.3294373	0	0	324.4342651	302.9157333	134.5828247	282.4169312	185.9143982	0	292.3477173	0	0	0	0	0	0	0	0	0	0	0	0	0	0	79.82730865	0	225.0253983	109.7869415	0	0	0	0	0	0	0	0	0	0	0	0	0	0	0	0	0	0	0	58.17078018	0	0	0	0	0	0	0	0	0	0	0	0	0	0	69.54714203	0	0	0	0	0	0	0	82.50960541	250.1057663	180.2285461	76.84375	137.9730072	206.8967209	91.64093018	87.39768982	0	151.0587616	81.75131989	0	0	0	0	154.3348236	0	0	0	0	51.80457687	0	0	0	90.51763153	0	207.8555756	0	0	0	0	0	0	0	0	0	0	0	0	0	0	0	0	0	0	0	0	0	347.7161636	316.2163849	229.1624832	0	166.471489	199.3508911	76.3170166	151.8911972	190.4277954	168.6057281	182.5853958	288.5150604	64.28019714	0	0	0	0	0	0	0	0	0	0	0	269.8918991	194.0614624	80.166008	144.954422	161.3062286	241.6165237	0	0	422.8205299	102.4169083	84.73207855	334.0167389	76.06105042	0	251.1656342	0	0	0	0	0	90.66598511	0	0	0
n	1031.23621	0	0	0	0	0	0	0	0	0	0	0	0	0	0	0	0	0	0	0	0	0	0	0	0	0	0	0	0	0	0	0	0	0	0	194.3407593	0	0	0	0	0	0	0	0	0	0	0	0	0	0	0	0	0	0	0	0	0	0	0	0	0	0	0	0	0	0	0	0	0	0	0	0	0	0	0	0	0	0	0	0	0	0	0	0	0	0	0	0	0	0	0	0	0	0	0	0	0	0	0	0	0	0	0	0	0	0	0	0	0	0	0	0	0	0	0	0	0	0	0	0	0	0	0	150.7767639	0	0	63.8198967	0	0	0	0	0	0	0	0	0	0	0	0	0	0	0	0	0	0	0	0	0	0	0	0	0	0	0	0	0	0	0	0	0	0	0	0	0	0	0	0	0	0	0	0	61.49183273	0	0	0	0	0	0	0	63.92230988	0	0	0	0	0	0	0	0	0	0	0	0	0
n	1031.25305	646.7906494	0	0	0	0	0	5406.100403	3410.317902	306.5891724	3743.457275	137.610321	1934.594894	1805.197372	1359.514282	128.8061981	2639.761353	0	463.6602478	3959.233276	0	118.4791718	0	0	1012.523254	1071.640579	154.6961823	269.655365	0	602.3031006	349.0447159	0	0	0	283.9452133	0	0	0	0	0	115.0290222	0	0	0	0	0	0	0	0	194.2809906	0	0	87.07176971	0	0	0	0	0	0	0	0	0	0	0	0	0	0	0	0	0	0	0	0	0	0	0	0	0	0	0	0	0	0	0	0	0	0	0	0	0	0	0	0	0	0	0	0	0	0	0	0	0	0	0	0	0	0	0	0	0	0	0	0	0	0	0	0	0	0	184.5428009	0	225.9699402	0	173.8356628	0	0	0	0	0	0	0	0	0	0	0	0	0	0	0	0	0	0	0	0	0	83.32404327	0	77.14305115	0	0	0	0	0	0	0	0	0	0	0	0	0	0	0	0	0	0	0	0	0	20.66176033	0	97.00608063	113.674942	0	0	0	0	0	0	0	0	0	0	0	0	0	0	0	0	0	0	0	0
n	1031.25537	169.271286	0	0	0	0	0	0	0	0	137.2420807	0	0	0	0	137.5660095	236.7725983	832.4446716	120.0974884	170.481781	446.7195282	0	1164.688995	1815.647575	0	48.53650665	0	225.0995026	0	1065.297821	0	0	0	0	0	0	0	0	0	0	91.97686768	0	0	0	0	0	0	0	0	0	0	0	185.3946381	0	0	0	0	0	0	0	0	50.46763611	0	0	0	0	0	0	0	0	0	0	0	98.69424438	0	92.18495941	0	0	0	0	0	0	0	0	0	0	0	0	0	0	0	0	0	0	0	0	0	112.246109	0	0	0	0	0	0	0	0	0	0	0	0	0	0	0	0	0	0	0	0	0	0	0	0	0	56.17056656	0	0	0	0	0	0	0	0	0	0	0	0	0	0	0	0	0	0	0	0	0	87.18684387	238.3762512	0	0	0	0	0	0	0	0	0	48.13288116	0	0	0	0	0	0	0	0	0	0	0	0	0	0	0	0	0	0	0	0	0	0	0	0	0	0	0	0	0	0	49.03409576	0	0	0	0	0
n	1031.271	0	0	0	0	0	0	0	0	0	0	0	0	0	0	0	0	0	0	0	0	0	0	0	118.8360519	0	0	0	0	0	0	0	0	0	0	0	0	92.93301392	0	0	63.838974	0	0	70.21390533	0	42.5436821	125.7383118	51.75631332	0	0	0	0	0	0	0	0	51.17759323	75.52732086	0	82.68138123	0	0	0	0	0	0	0	142.0599785	72.27701569	114.9365273	0	0	0	0	0	274.101593	0	62.774086	0	0	0	72.02897644	79.42499542	63.38158798	0	79.77419281	68.63956451	0	79.08983612	0	0	0	57.73929596	153.4653702	0	0	92.82002258	0	0	0	0	0	113.6317291	0	0	110.4124756	0	0	0	0	0	0	65.03124237	0	64.9932785	0	90.31926727	112.446579	0	0	0	0	0	0	0	0	52.89968872	0	0	0	0	0	47.04523849	0	113.0201988	0	0	0	0	0	48.94905472	112.1930275	56.8608284	49.76331329	0	0	0	0	0	0	0	0	0	0	0	0	51.39673615	0	0	81.32819366	119.387352	0	0	48.3201828	0	82.82636261	0	113.2365799	0	0	0	0	0	0	0	0	0	0	0	0	0	75.44403839	0	0	276.6287308	80.37719727	77.52488708	98.61911011	0	0	65.57357025	54.82496262	0
n	1031.27771	0	0	0	0	0	0	459.7589569	0	0	44.87674332	0	115.2968445	110.5406494	124.6941605	168.7070618	89.51150513	77.65768433	165.2669144	0	0	0	0	0	0	0	0	0	0	0	0	0	0	0	0	0	0	0	0	0	0	0	0	0	0	0	0	0	0	0	0	0	0	0	0	0	0	0	0	0	0	0	0	39.64919281	0	0	0	0	0	0	0	45.17308044	0	0	0	129.1203461	0	0	0	0	0	0	0	0	0	0	0	0	0	0	0	0	0	0	0	0	0	0	0	0	0	0	0	0	0	0	0	0	0	0	0	0	0	77.23244476	0	0	0	0	340.7083435	0	0	0	0	187.7794342	0	0	0	0	0	0	0	0	0	0	0	0	0	0	0	0	0	0	0	0	0	0	0	0	0	0	0	0	0	0	0	0	0	0	0	0	0	0	0	0	0	0	0	0	0	0	0	0	0	0	0	0	0	0	0	0	0	0	0	0	0	0	0	0	0	0	0	0	0
n	1031.28564	0	0	0	0	0	0	0	0	0	0	0	0	0	0	0	0	0	0	0	0	0	0	0	0	0	0	0	0	0	0	0	0	0	0	0	0	0	0	0	0	0	0	0	109.5844803	0	0	0	0	0	0	0	0	0	0	0	0	0	0	0	0	0	0	0	0	0	307.8556213	0	0	0	0	0	0	0	0	0	0	0	0	0	0	0	0	0	0	0	0	0	0	0	0	0	0	0	0	0	0	0	0	0	0	0	0	0	0	0	0	0	0	0	0	0	0	0	161.9191742	0	0	0	0	0	184.47435	0	0	0	0	0	0	0	0	0	0	0	0	0	0	0	0	0	0	0	0	0	0	0	0	0	0	0	0	0	0	0	0	0	0	0	0	0	0	0	0	0	0	0	0	0	0	0	0	0	0	0	0	0	0	0	0	0	0	0	0	0	0	0	0	0	0	0	0	126.3677368	0	0	0
n	1031.29602	249.125946	0	0	0	0	0	0	0	0	0	0	0	0	0	0	173.7729187	0	0	0	0	62.67390442	127.3317566	0	0	0	0	107.5940628	0	0	0	0	0	0	0	0	0	0	0	0	0	0	0	0	0	0	0	0	0	0	0	0	0	0	0	0	0	0	0	0	0	0	0	0	0	0	0	0	0	0	0	0	0	0	0	0	0	0	310.5598755	294.6149292	0	0	0	0	0	237.4915009	0	0	0	0	0	0	0	0	0	0	0	0	0	0	0	0	0	0	0	0	0	0	0	0	0	0	0	0	0	0	0	0	0	0	0	0	0	0	0	0	0	0	0	0	0	0	177.0479584	0	0	0	0	0	0	0	0	0	121.2260895	0	0	0	0	0	0	0	0	0	0	0	0	0	0	0	0	0	0	0	0	0	0	0	0	0	0	0	0	0	0	0	0	0	0	0	0	0	0	0	0	0	0	0	0	0	0	0	0	0	0
n	1031.31494	0	0	0	0	0	0	0	0	0	0	0	70.12397003	0	0	0	0	0	0	0	0	0	146.8838043	0	0	0	0	0	0	0	0	0	0	0	0	0	0	0	0	0	0	0	0	0	0	0	0	0	0	0	0	0	0	0	0	0	0	0	0	0	0	0	0	0	0	0	0	0	0	0	0	0	0	0	0	0	0	0	0	0	0	0	0	0	0	49.64151382	0	0	0	0	0	0	0	0	0	0	0	0	0	0	0	0	0	0	0	0	0	0	0	0	0	0	0	0	0	0	0	0	0	0	0	104.6950226	0	199.2615814	0	0	0	0	0	0	0	0	0	0	0	0	0	0	0	0	0	0	0	0	0	0	31.56954193	0	0	0	0	0	0	0	0	0	0	0	0	0	145.6337585	0	0	0	0	0	0	0	123.218399	51.22859573	0	59.58955002	0	0	49.71590424	0	0	0	0	0	0	0	0	0	0	0	0	0	0	0	0	0	0
n	1031.32458	0	0	0	0	0	0	0	0	0	0	0	0	0	0	0	0	0	0	0	0	0	0	0	0	0	0	0	0	0	0	0	0	0	0	106.2256012	0	0	0	0	0	0	0	0	0	0	58.84395981	109.0183945	0	0	0	0	0	0	0	0	0	0	0	0	0	0	0	0	0	0	0	0	0	0	0	73.76702881	0	0	0	0	0	230.0562286	0	0	0	0	0	0	0	0	0	0	0	0	0	0	0	0	0	0	0	0	0	0	0	0	0	0	0	0	0	0	0	0	0	0	0	0	0	0	0	0	0	0	138.5118866	0	155.6537628	0	0	0	0	0	0	0	0	0	0	0	0	0	0	0	0	0	0	0	0	0	0	0	0	0	0	0	0	0	0	0	0	0	128.9517822	0	0	0	0	0	0	0	0	0	0	0	0	0	0	0	0	0	0	0	0	0	0	0	0	0	0	0	0	0	0	0	0	0	0	0	0
n	1031.32776	0	0	0	0	0	0	0	0	0	0	0	0	0	0	0	0	0	0	0	0	0	0	0	0	0	0	0	0	0	0	0	0	0	0	0	0	0	0	0	0	0	0	0	0	0	0	0	0	0	0	0	0	0	0	0	0	0	0	0	0	0	0	0	0	0	0	0	0	0	0	127.8547974	0	0	0	0	0	0	0	0	0	0	0	0	0	0	0	0	0	0	0	0	0	0	0	0	0	0	0	0	0	0	0	0	0	0	0	0	0	0	0	0	0	0	119.0294266	0	0	0	0	0	0	0	0	0	0	0	0	0	0	0	0	0	0	0	0	0	0	0	0	0	0	0	0	0	0	0	0	0	0	0	0	0	0	0	0	0	0	0	0	0	0	0	0	0	0	0	0	0	0	0	0	0	0	0	0	0	0	0	0	0	0	0	0	0	0	0	0	0	0	0	0	0	0
n	1031.33557	230.8244324	0	0	0	0	0	0	0	0	147.307251	0	0	0	0	0	0	0	0	0	0	0	0	0	0	0	0	0	0	0	0	0	0	0	0	0	0	0	0	0	0	0	0	0	0	0	0	0	0	0	0	0	0	0	0	0	0	0	0	0	0	0	0	0	0	0	0	0	0	0	0	0	0	0	0	0	0	0	0	0	0	0	0	0	0	0	0	0	0	0	0	0	0	0	0	0	0	0	0	0	0	0	0	0	0	0	0	0	0	0	0	0	0	0	85.66847229	0	0	0	0	0	0	0	0	210.4114227	0	0	0	0	0	0	0	0	0	0	0	0	0	0	0	0	0	0	0	0	0	0	0	0	0	0	0	0	0	0	0	0	0	0	0	0	0	0	0	0	0	0	0	0	0	0	0	0	0	0	0	0	0	0	0	0	0	0	0	0	0	0	0	0	0	0	0	0	0
n	1031.34985	0	0	0	0	0	283.6159363	0	0	0	0	0	0	0	0	0	132.7774811	0	0	0	0	0	0	0	0	0	0	0	0	107.7754135	0	0	0	0	0	0	0	0	0	0	0	0	0	0	42.23905945	0	0	0	0	0	0	0	0	0	0	0	0	0	0	0	0	0	0	0	0	0	368.1976013	0	0	0	0	0	0	0	0	0	0	0	0	0	0	0	0	0	0	0	0	0	0	0	0	0	0	0	0	0	0	0	0	0	0	0	0	0	0	0	0	0	0	248.289566	0	0	0	0	0	0	0	0	0	0	0	0	0	0	0	0	0	0	0	0	0	0	0	0	0	0	0	0	0	0	0	0	0	0	0	0	0	0	0	0	0	0	0	0	0	0	0	0	0	0	0	0	0	0	0	0	0	0	0	0	0	67.74569702	0	0	0	0	0	0	0	0	0	0	0	0	0	0	0	0	0	0	0	0	0
n	1031.36328	0	0	0	0	0	0	0	0	0	0	0	0	0	0	0	0	0	0	0	0	0	0	0	0	0	0	0	0	0	0	0	0	72.79754639	0	0	0	0	0	0	0	0	0	0	0	0	0	0	0	0	0	0	0	0	0	0	0	0	171.3634338	0	0	0	0	0	0	0	0	0	0	0	0	0	0	0	0	0	0	0	0	0	0	0	0	43.01998901	0	0	0	0	0	54.49729538	0	0	0	179.9297791	0	0	0	0	0	0	0	0	0	0	0	0	0	0	0	0	0	0	0	0	0	0	0	0	0	0	0	0	0	171.0610199	66.97265625	0	0	0	0	0	0	0	0	0	0	0	0	0	0	0	0	0	0	0	0	0	0	0	0	0	0	0	0	0	0	0	0	0	0	0	0	0	0	0	66.02243042	0	0	0	0	0	0	0	0	0	0	0	0	0	0	0	0	80.67562103	0	67.55850983	0	0	0	0	0	0	0	0	0
n	1031.36597	0	0	0	0	0	0	0	0	121.9510574	0	0	0	0	0	0	0	0	0	0	203.8205261	0	0	0	0	0	0	0	0	0	0	0	85.97052765	0	0	0	70.72438812	0	0	0	0	0	0	0	0	74.71154785	0	0	0	0	84.87758636	0	0	0	65.59634399	0	0	0	0	0	0	0	0	0	0	0	0	105.0069275	0	0	0	0	0	0	0	0	0	0	0	0	0	0	65.28875732	0	0	0	0	53.12417603	0	66.05235291	0	0	0	0	0	0	0	0	0	0	0	0	0	0	109.0461044	0	0	0	0	0	0	0	0	0	94.38669586	0	0	0	0	271.7805481	0	0	0	0	53.83550262	0	0	126.0017433	0	0	121.0131149	0	0	0	0	0	0	0	0	0	0	0	0	0	0	0	0	0	0	0	0	0	0	77.43990326	0	0	0	0	0	72.57515717	110.5822525	0	0	0	49.99048615	0	42.10409164	212.1320801	0	35.28152847	0	0	0	0	0	0	0	0	0	0	0	0	0	0	0	0	86.43881226	58.83252716	0	0	0	0	0
n	1031.38171	0	0	0	0	0	0	116.4832382	0	220.7890396	142.3961487	173.3562469	322.8972092	170.7987061	0	0	0	0	0	0	0	95.91284943	156.3784943	102.1129532	0	0	73.64064789	118.8997498	0	0	121.509079	0	0	0	0	0	0	0	0	0	0	0	0	0	0	0	0	0	0	0	0	0	0	0	0	0	0	0	0	0	0	0	0	0	0	0	0	0	296.3282471	0	0	0	0	0	0	0	0	0	0	0	0	0	0	0	53.40135574	0	0	0	0	0	0	0	0	0	0	0	0	0	0	0	0	0	0	0	0	0	0	0	0	0	0	176.6253204	0	0	0	0	0	0	0	174.3438721	0	0	0	143.8472748	0	0	0	0	0	0	0	0	0	0	0	0	0	0	0	0	0	0	0	0	0	0	0	0	0	84.07932281	0	0	0	0	0	0	0	0	0	0	0	0	0	0	0	0	0	0	0	0	0	0	0	0	0	0	0	98.42835999	0	84.28591156	65.14378357	0	0	0	109.7135925	0	0	0	0	0	0	0	0
n	1031.38782	0	0	0	0	0	278.0058594	0	0	97.97164917	0	154.5819855	202.2815247	0	0	0	0	265.3040466	84.83724213	0	0	82.15995789	0	0	0	0	0	0	0	114.7101669	0	109.5094528	0	90.4458313	0	0	119.4778671	72.13193512	0	0	0	0	61.968853	0	0	0	0	0	0	0	0	109.1988144	0	99.61579895	0	0	0	0	0	0	0	97.0522995	0	0	0	0	0	0	0	0	0	0	0	0	0	90.36159515	103.995224	0	0	0	0	0	0	0	0	0	0	49.02998734	0	0	0	0	0	0	0	0	0	0	0	0	0	0	0	81.89093781	0	0	0	0	69.06690979	127.0979881	0	0	0	0	0	0	0	0	0	0	0	98.5916748	0	0	0	0	205.1207581	57.63618088	0	0	0	0	0	0	0	0	0	0	0	0	0	88.14883423	108.365715	0	0	102.1338959	0	77.1006012	0	37.26235199	0	0	0	0	0	0	68.68260956	73.2191925	0	0	0	0	0	0	0	0	0	0	0	0	0	0	0	0	0	0	0	0	0	0	63.76641083	0	0	57.36317825	0	0	85.42883301	0	0	0	0	0	0
n	1031.40308	0	0	0	0	0	0	0	0	0	0	0	0	0	0	0	0	0	0	92.38576508	0	0	0	44.23916626	0	0	0	0	0	0	0	0	0	0	117.4704666	0	0	0	0	0	0	0	0	0	0	193.4490051	0	0	0	0	0	0	0	0	0	138.4480591	0	0	0	0	0	0	0	0	0	0	0	0	0	0	0	0	0	0	0	0	0	0	0	0	0	104.0227966	0	0	0	0	0	0	0	0	0	0	41.41156006	0	0	0	0	0	129.9258919	0	0	0	0	0	0	0	0	0	0	0	0	0	0	0	0	0	0	0	0	0	0	0	0	134.0797272	0	0	0	0	0	0	0	0	0	0	0	0	0	0	0	0	0	0	0	0	0	0	0	59.74098206	0	0	0	0	0	0	0	0	0	0	0	0	0	0	0	0	0	0	0	0	0	0	0	0	0	0	54.40595627	0	0	0	0	0	0	0	0	0	0	0	0	76.5815506	0	0	0	0	0
n	1031.40771	176.3048553	0	0	0	0	0	0	0	0	0	0	0	0	0	0	0	0	0	0	0	0	0	0	0	0	0	0	0	0	0	0	0	0	0	0	0	0	0	0	0	39.78540421	0	0	0	0	0	0	0	0	0	0	0	0	0	0	0	0	0	0	0	0	0	0	0	0	0	0	0	0	0	0	0	0	0	152.9927521	0	0	0	0	0	0	0	0	0	0	0	0	0	0	0	0	0	0	0	0	0	0	0	0	0	0	0	0	0	0	0	0	0	0	0	0	0	0	48.2462883	0	0	0	0	0	0	0	0	0	0	0	0	0	0	0	0	0	0	0	0	0	0	0	0	0	0	0	0	0	0	0	0	0	0	0	0	0	0	0	0	0	0	0	0	0	0	0	0	0	0	0	0	0	0	0	0	0	0	0	0	0	0	0	0	0	0	0	0	0	0	0	0	0	0	0	0	125.0318832	0
n	1031.41833	3721.757813	3379.701477	2424.525536	2044.496979	1771.775482	2525.965424	268.3471375	2071.130165	2265.480049	815.9675598	2184.047859	3036.454483	0	0	913.1539154	0	829.8641815	583.4026337	0	0	1394.35289	145.2676544	1075.393661	720.2904053	4054.931488	3161.946823	2034.339439	0	3213.329659	2369.246708	2996.257141	1803.085438	2263.579773	2206.680786	851.1376038	1156.57415	801.1238708	972.3993683	209.8982773	169.3588562	294.7241821	564.8674393	320.0649147	0	247.2071457	0	0	0	2497.336723	1508.946915	1641.397278	2293.555344	1560.437668	1637.938232	0	0	0	0	0	0	2848.708508	0	0	0	0	0	190.3319893	547.6614456	0	54.28681946	64.83896637	228.6675644	2693.370628	428.1305237	2434.843864	591.0510406	1019.682571	1301.614189	1277.945488	142.5949783	428.9834213	453.5164337	0	158.4819221	523.2278137	162.239418	127.6717072	833.7899017	704.860466	282.3160782	445.3888474	203.7491074	0	419.6974335	388.7908173	172.1702423	2646.467674	882.166687	1341.37912	1279.127472	2125.204712	1850.081642	2384.044022	822.1250916	0	3074.482605	1527.07402	1230.873184	1507.84082	60.99458694	0	1868.673096	317.1693192	115.5068283	2338.164429	568.6034698	0	212.1882935	729.6031189	558.6079712	2610.042557	1134.606384	841.7001495	533.9289856	0	729.3619537	595.9064026	138.8278847	0	0	0	45.2313118	861.932724	0	815.9469604	0	0	42.53265381	2188.748974	0	0	355.3124275	0	249.2522888	1193.642792	2125.321701	1192.810524	2333.623528	2060.775146	1900.214027	1861.778732	1233.345657	2413.985603	2443.130417	1649.478851	1306.411751	932.7641754	361.8247757	151.876358	171.3525543	667.8890228	626.0614166	0	0	0	516.3424454	0	0	1015.205872	1518.017838	1873.785835	2321.452568	1670.227203	2027.052307	2197.981979	1081.653679	2229.148102	1264.55687	1227.990898	1312.282043	818.3606415	138.4081688	262.8445663	1397.492264	288.081131	510.5766373	703.667099	279.670475	0	255.1938324	0	71.20014954
n	1031.42529	0	0	0	0	0	0	0	0	0	0	0	0	0	0	0	0	0	0	0	0	0	0	0	0	0	0	0	0	0	0	0	0	0	0	0	0	0	0	0	0	0	0	0	0	37.38685608	0	0	0	0	0	0	0	0	0	186.5296631	0	0	0	0	0	0	0	0	0	0	0	0	0	0	0	0	0	0	0	0	0	0	0	0	0	0	0	0	0	0	0	0	0	0	0	0	0	0	0	0	0	0	0	0	0	0	0	0	0	0	0	0	0	0	0	137.7065887	0	0	0	0	0	0	0	0	0	0	0	98.9852829	0	0	0	0	0	0	0	0	0	0	0	0	0	0	0	0	0	0	0	0	0	0	0	0	0	0	0	0	0	0	0	0	0	0	0	0	0	0	0	0	0	0	0	0	0	0	0	0	0	0	0	0	0	0	0	0	0	0	0	0	0	0	0	0	0	0	0	0	0
n	1031.43787	0	0	0	0	0	0	0	0	0	0	0	0	0	0	0	0	0	0	0	0	0	0	0	0	0	0	0	0	0	0	0	0	0	0	0	0	0	0	0	0	0	0	0	0	0	0	0	0	0	0	0	0	0	0	0	0	0	0	0	0	0	0	0	0	0	0	0	0	0	0	0	0	0	0	0	0	0	0	0	0	0	0	0	0	0	0	0	0	0	34.99468994	0	0	0	0	0	0	0	0	0	0	0	0	0	0	0	0	0	0	0	0	0	0	0	0	0	0	51.11262131	0	0	0	0	0	166.5471191	0	0	0	0	0	0	0	0	0	0	0	0	91.73642731	91.25294495	0	0	0	0	0	0	0	0	0	0	0	0	0	0	0	0	0	0	0	0	67.84381104	0	0	0	0	0	0	0	0	52.20448303	0	0	0	0	0	0	0	0	0	0	0	0	0	0	0	0	0	0	0	0	0	0	0	0	0
n	1031.44714	0	0	0	0	0	0	0	0	0	0	0	0	0	0	0	0	0	0	0	0	0	0	0	0	0	0	0	0	0	0	0	0	0	0	0	0	0	0	0	0	0	0	0	0	0	0	0	0	0	0	0	0	0	0	0	0	0	0	0	0	0	0	0	0	0	0	0	0	0	0	0	0	0	0	0	0	0	0	0	0	0	57.20084	0	0	0	0	0	0	0	0	0	0	0	0	0	0	0	0	0	0	0	0	0	0	0	0	0	0	0	0	0	0	0	0	0	0	0	0	0	360.2832947	0	0	0	0	131.8822937	0	0	0	0	0	0	0	0	0	0	0	0	0	0	0	0	0	0	0	0	0	0	0	0	0	0	0	0	0	0	0	0	0	0	0	0	0	0	0	0	0	0	0	0	0	0	0	250.342514	0	0	0	0	0	0	0	0	0	0	0	0	0	0	0	77.69999695	0	0	0
n	1031.45898	0	0	0	0	0	0	0	0	0	0	0	0	0	0	0	0	0	0	0	0	0	0	0	0	0	0	0	0	0	0	0	0	0	0	0	0	0	0	0	0	0	0	0	0	0	0	0	0	0	0	0	0	0	0	0	0	0	0	0	0	0	0	0	0	0	0	0	0	0	0	0	0	38.5727005	0	0	0	0	0	0	0	0	0	0	0	0	0	0	0	0	0	0	0	0	0	0	0	0	0	0	0	0	0	0	0	0	0	0	0	0	0	0	0	0	0	0	0	0	0	0	0	0	0	0	0	0	0	0	0	0	0	0	0	0	0	0	0	0	0	0	0	0	0	0	0	0	0	0	0	0	0	0	0	0	0	0	0	0	0	0	0	0	0	0	0	0	0	180.844101	0	0	0	0	0	0	0	0	0	0	0	0	0	0	188.678009	0	0	0	0	0	0	0	256.4163513	0	0
n	1031.46863	0	0	0	161.6021118	0	0	0	0	0	0	95.72688293	0	0	0	0	0	0	89.65765381	0	0	0	0	0	0	0	0	0	0	0	0	0	0	0	0	0	0	0	0	0	0	0	0	0	0	0	0	0	0	0	0	0	0	0	0	0	0	0	0	0	0	0	0	0	303.5388794	0	0	0	0	0	0	0	0	106.9202194	0	0	0	0	0	0	0	0	0	0	74.3238678	0	0	0	0	0	0	0	0	0	0	0	0	0	0	0	0	0	0	0	0	0	0	0	0	0	0	0	0	0	0	0	0	347.7471313	0	0	0	114.4487686	0	0	0	0	0	0	0	0	0	0	0	0	0	0	0	0	0	0	0	0	0	0	0	0	0	0	0	0	0	0	0	0	0	0	0	0	0	0	0	0	0	0	0	0	0	0	0	0	0	69.17082214	0	0	0	0	0	0	0	0	0	0	0	0	0	0	0	0	0	0	0	109.1438751	414.3688812
n	1031.47644	0	0	0	0	0	0	0	0	0	0	0	0	0	0	0	0	0	0	0	0	0	0	0	0	0	0	0	0	0	0	0	0	0	0	0	0	0	0	0	0	0	0	0	0	0	0	0	0	0	0	0	0	0	0	0	0	0	0	0	0	0	0	0	0	0	0	130.4345779	0	0	0	0	0	0	0	132.6618347	0	0	0	0	0	0	0	0	0	0	0	0	0	0	0	0	0	0	0	0	0	0	0	0	0	0	0	0	68.45994568	0	0	0	0	0	0	0	0	0	0	0	0	0	0	0	127.9221497	0	0	0	0	0	0	0	0	45.95915604	0	0	0	0	0	0	0	0	0	0	74.74314117	0	0	0	0	0	0	0	0	0	0	0	0	0	0	0	0	0	0	0	0	0	0	0	50.32983017	0	0	0	0	26.84140587	0	0	0	0	0	0	0	0	0	0	0	0	0	0	0	0	58.59188843	0	0	0	0	0	0
n	1031.49097	0	0	0	0	0	0	0	0	0	0	0	0	0	0	0	0	0	0	0	0	0	0	0	0	0	0	0	0	0	0	0	0	0	0	0	0	0	0	0	0	0	0	0	0	0	0	0	0	0	0	0	0	0	0	0	0	0	0	0	0	0	0	0	0	0	0	0	0	0	39.5778656	0	0	0	0	0	0	0	0	0	0	0	0	0	0	0	0	0	0	0	0	0	0	0	0	0	0	0	0	0	68.67996216	0	0	0	0	0	0	0	0	0	0	0	0	0	0	0	0	0	0	0	0	0	0	0	103.8908539	0	0	0	0	0	0	0	0	0	0	0	0	0	0	0	0	0	0	0	0	0	0	0	0	0	0	0	0	0	0	0	0	0	0	0	0	0	0	0	0	0	0	0	0	0	0	0	0	0	0	0	0	0	0	55.34725952	0	0	0	0	0	0	0	0	0	0	0	0	0
n	1031.50366	0	0	0	0	0	0	0	0	0	0	0	53.67995453	0	0	0	0	0	0	0	0	0	0	0	0	0	0	0	0	0	0	0	0	0	0	0	0	0	0	0	0	0	0	0	0	0	0	0	0	0	0	0	0	0	0	0	0	0	0	0	0	0	0	0	0	0	0	0	0	0	0	0	0	0	0	0	0	0	0	0	0	0	0	0	0	0	0	0	0	0	0	0	0	0	0	0	0	0	0	0	0	0	0	0	0	0	0	0	0	0	0	0	0	0	84.69355011	0	0	0	0	0	0	0	0	0	0	0	0	0	0	0	0	0	0	0	0	0	0	0	0	0	0	0	0	0	0	0	0	0	0	0	0	0	0	0	0	0	0	0	0	0	0	0	0	0	0	0	0	0	0	0	0	0	0	0	0	0	0	0	0	0	0	0	0	0	0	0	0	0	0	0	0	0	0
n	1031.5127	0	0	0	0	0	0	0	0	0	0	0	0	0	0	0	0	0	0	0	0	58.86299896	0	0	0	0	0	0	0	0	0	0	0	73.91014862	0	0	0	0	0	0	0	0	0	0	0	0	0	0	0	0	0	0	0	0	33.02152634	0	0	0	0	0	43.4807663	0	188.4904938	0	227.4165497	196.4147034	0	0	0	0	0	0	0	0	71.28847504	0	93.35092545	0	0	0	0	0	0	101.6904068	0	0	0	0	0	0	0	0	0	0	0	0	0	0	0	0	0	0	0	0	0	0	0	0	0	0	0	0	0	0	0	0	0	0	0	0	0	0	0	67.54844666	0	0	0	0	0	0	0	0	0	0	0	0	0	58.07143021	0	52.70063019	0	0	0	96.26839447	0	0	0	0	0	0	0	0	0	0	0	0	0	0	0	0	0	0	0	0	0	0	0	0	0	41.876091	0	0	0	0	0	0	0	0	0	0	41.75310516	0	48.14414978	0	0	0	0	0	0	0	0	0	0
n	1031.52075	0	0	73.00523376	0	0	0	0	0	0	0	0	0	0	0	0	0	0	0	95.17532349	0	0	0	0	0	0	0	0	0	0	0	0	0	0	0	0	0	61.46380615	0	0	0	0	0	0	0	0	0	0	0	0	0	0	0	0	0	0	0	0	0	0	0	0	0	0	0	0	0	0	0	0	0	0	0	0	0	0	0	0	0	0	0	0	0	0	0	63.4272995	0	0	0	0	0	0	0	0	0	0	0	0	0	0	0	0	0	0	0	0	0	0	0	0	0	0	0	0	0	0	0	0	0	0	0	0	0	292.2911072	0	0	0	0	0	0	0	0	0	0	0	0	0	0	0	0	0	0	0	114.536644	0	0	0	0	0	0	0	0	0	0	0	0	0	0	0	0	0	0	0	0	0	0	0	0	0	0	0	0	0	0	0	0	0	0	0	0	0	0	0	0	0	0	0	0	63.24910355	0	0	0	0
n	1031.53296	0	0	0	0	93.32219696	0	0	0	0	0	0	0	0	0	0	0	0	0	0	0	0	0	0	0	0	0	0	0	0	0	0	0	0	0	0	0	0	0	0	0	0	0	0	0	0	0	0	0	0	0	0	0	0	0	0	0	0	0	0	0	0	119.8878098	0	0	0	0	0	0	0	0	0	0	0	0	0	0	0	0	0	0	0	0	0	0	0	0	0	0	62.90677261	0	0	0	0	0	0	0	0	0	0	0	0	0	0	0	0	0	0	0	0	0	0	0	0	223.0893936	0	0	0	0	0	0	0	0	0	147.9606476	158.1809998	0	0	0	0	0	0	0	0	0	0	0	0	0	0	0	0	0	0	0	0	0	0	0	0	0	0	0	0	0	0	0	0	0	0	0	0	0	0	0	0	0	313.4045715	0	0	157.1201172	0	0	0	0	0	0	0	0	0	0	0	0	0	0	0	0	0	73.8996582	0	0	0	0
n	1031.5354	0	0	0	0	0	0	0	0	0	0	0	0	0	0	0	0	78.99485016	0	0	0	0	0	0	0	0	0	0	0	0	0	0	58.80784225	0	0	0	0	0	0	0	0	0	0	0	0	0	0	0	0	0	0	0	0	0	0	0	0	0	0	0	0	0	0	0	0	0	40.09316254	103.8424072	0	0	0	0	0	0	0	0	0	0	0	0	0	0	0	0	0	0	0	0	0	0	0	0	0	0	0	0	0	0	0	0	0	0	0	0	0	75.59346008	0	0	0	0	0	0	0	0	0	0	0	0	0	0	0	0	0	0	0	292.7944641	0	0	0	0	0	47.83845901	0	0	0	0	0	0	0	0	0	0	58.65121078	0	0	0	0	0	0	0	0	0	0	0	0	0	0	0	0	0	0	0	0	0	0	0	0	0	0	0	0	0	64.20769501	0	0	0	0	0	0	0	238.0526428	0	0	0	0	0	0	0	0	0	450.5661621	0	0
n	1031.55322	0	0	0	0	0	0	0	0	0	0	0	0	0	0	0	0	0	0	0	0	0	0	0	0	0	0	0	0	0	0	0	0	0	0	0	0	0	0	0	0	0	0	0	0	0	0	0	0	0	0	0	0	0	0	0	0	0	0	0	0	0	0	0	0	196.294342	0	0	0	0	0	0	0	0	87.79133606	0	0	0	0	0	0	0	0	0	0	0	0	0	0	0	0	0	0	0	0	0	0	0	0	69.30875397	0	0	0	0	0	0	0	0	0	0	0	0	0	0	53.6241951	0	0	0	0	0	0	0	0	64.10922241	0	0	0	0	0	0	0	0	0	0	0	0	0	0	0	0	362.1105881	0	0	0	0	0	0	0	0	0	0	0	0	0	0	0	0	0	0	0	0	0	0	0	0	0	0	0	0	0	0	0	0	0	0	0	0	0	0	0	0	0	0	0	0	0	0	0	0	0	0	0	0
n	1031.55884	0	0	0	0	0	0	0	0	0	0	0	0	0	0	0	0	0	0	173.4141846	0	0	0	0	0	0	0	0	0	0	0	53.4720726	0	0	0	0	0	0	185.2169342	62.07774734	63.15750504	97.68747711	71.75100708	0	0	45.25097656	0	0	0	0	0	0	0	0	0	0	0	142.2332611	0	0	0	0	0	0	0	0	0	75.95938873	59.11789703	0	0	0	0	0	0	0	64.30793762	0	0	0	0	56.83054733	0	0	52.59667969	107.4962616	0	0	0	81.85245514	0	0	66.10179138	0	0	0	51.95076752	0	0	0	0	0	0	0	90.74253845	0	0	95.10894775	0	0	0	0	0	0	0	66.0075531	0	176.231842	0	0	0	0	0	0	0	120.5694046	0	84.15472412	0	38.14198685	0	62.51610184	0	59.05168533	59.86827469	0	0	0	46.76266861	0	62.94499588	0	0	0	78.45722961	0	0	0	0	0	0	0	0	0	0	0	0	0	119.2814026	67.12115479	49.69500351	0	67.8760376	0	0	0	0	0	0	0	0	0	0	0	0	0	0	0	0	0	0	0	0	70.85527039	67.87530518	118.3604126	54.45251465	0	0	0	0	0	0
n	1031.56909	0	0	0	0	0	0	0	0	0	0	0	0	0	0	0	0	0	0	0	0	0	0	0	0	0	0	215.7157288	0	0	0	0	0	0	0	0	0	0	0	0	0	0	0	0	0	0	0	0	0	0	0	0	0	0	0	0	0	0	0	0	0	0	0	0	0	0	0	0	0	0	0	0	0	0	0	0	0	0	0	0	0	0	0	0	0	0	0	0	0	0	0	0	0	0	0	0	0	65.30193329	0	0	0	0	0	60.94747162	0	0	0	0	0	0	0	0	0	0	137.6929932	0	0	0	0	0	0	0	0	0	0	0	0	0	0	0	0	0	0	0	0	0	0	0	0	0	0	0	0	0	0	0	0	0	0	0	0	0	0	0	0	0	0	0	0	0	0	0	0	0	0	0	0	0	0	0	0	0	0	0	0	0	0	0	0	0	0	0	0	0	0	0	0	0	0	0	0	0	0
n	1031.58496	0	0	0	0	0	0	254.6132813	0	0	0	0	0	0	0	0	231.9699402	0	0	375.8454437	0	0	0	0	0	0	0	0	0	0	0	0	0	0	0	0	0	0	0	0	0	0	0	0	0	0	0	0	0	0	0	0	74.25370026	0	0	0	0	0	0	0	0	0	0	0	0	0	0	0	0	0	0	0	0	0	0	0	0	0	0	0	0	0	0	0	0	0	0	0	0	0	0	0	0	0	0	0	0	0	0	0	0	0	0	0	0	0	73.16485596	0	78.19129181	0	0	189.6175842	0	0	0	0	0	0	58.3948288	0	0	0	0	0	0	0	0	0	0	0	0	0	0	0	0	0	0	0	0	0	0	0	0	0	0	0	0	0	0	0	0	0	122.6170959	0	0	0	0	0	0	0	0	0	0	0	0	0	0	0	0	0	0	0	0	0	0	0	0	0	0	0	0	0	0	0	0	0	47.87912369	101.8145828	0	0	0	0	0
n	1031.58582	0	0	0	0	0	0	476.2970428	234.9372253	0	194.8765106	0	0	134.3894806	0	0	172.8669739	0	0	0	0	0	159.3343811	0	0	0	0	0	0	0	0	0	0	0	0	0	0	0	0	0	0	0	0	0	0	0	0	0	0	0	0	0	0	0	58.02639771	0	0	0	0	0	0	0	0	59.4010582	0	0	0	0	0	0	0	0	0	0	0	0	0	0	0	0	0	0	0	0	0	0	0	0	50.73551941	0	0	66.253685	0	0	0	0	0	0	0	0	0	0	0	152.1708832	67.88327026	0	0	0	58.94620514	85.75569916	0	0	0	0	0	53.77807999	58.56927109	0	0	0	0	0	0	0	0	0	0	0	0	0	0	0	0	0	0	0	0	0	0	0	0	0	0	0	0	0	0	0	0	0	0	0	0	0	0	0	0	0	0	0	0	0	0	0	0	0	0	0	0	0	0	0	0	0	0	84.14108276	0	0	0	0	0	0	0	0	128.223114	0	0	0	0	0	0	0	0
n	1031.59717	0	0	0	0	0	0	0	0	0	149.3390198	0	0	0	0	0	0	0	0	0	0	0	0	100.0596695	0	0	0	0	0	0	0	0	0	0	0	0	0	0	0	0	0	0	0	0	0	0	0	0	0	0	0	0	0	0	0	0	0	0	0	0	0	0	0	0	0	0	0	0	0	0	0	0	0	0	0	0	0	0	0	0	0	0	0	0	0	0	0	0	0	0	0	0	0	0	0	0	0	0	0	0	0	0	0	0	0	0	0	0	0	0	0	0	0	0	77.22531128	0	0	243.8877411	389.8100433	284.3096085	0	0	0	0	0	0	0	0	0	0	0	0	0	0	0	0	0	0	0	0	0	0	0	0	0	0	0	0	0	0	0	0	0	0	0	0	0	0	0	0	0	0	0	0	0	0	0	0	0	0	0	0	0	0	0	0	0	0	0	0	0	0	0	0	0	0	68.61380005	0	0	0	0	0	0
n	1031.60754	0	0	0	0	0	0	0	0	0	0	0	0	0	0	0	0	0	0	0	0	0	0	0	0	0	0	0	0	0	0	0	0	0	0	0	0	0	0	0	0	0	0	0	0	0	0	0	0	0	0	0	0	0	0	0	257.947998	0	0	0	0	0	0	0	0	88.11180878	0	0	0	0	0	0	0	0	0	0	0	0	0	0	0	0	0	0	0	0	0	0	0	0	0	0	0	0	0	0	0	0	0	0	0	0	0	0	0	0	0	0	0	0	0	0	0	0	0	0	0	0	0	0	0	0	0	0	0	160.7402344	0	0	0	0	0	0	0	0	0	0	0	0	0	0	0	0	0	0	0	0	0	0	0	0	0	0	0	0	0	0	0	0	0	0	0	0	0	0	0	0	0	0	0	0	0	0	0	0	0	0	0	0	0	0	0	0	0	0	0	0	0	0	0	0	0	0	0
n	1031.61914	0	0	0	0	0	0	112.7003021	0	0	0	0	0	0	0	0	0	0	0	0	0	0	0	0	0	0	0	0	0	0	0	0	0	0	38.09122849	0	0	0	0	0	0	0	0	0	0	0	0	0	0	0	0	0	0	0	0	0	0	0	0	0	0	0	0	0	0	0	0	0	0	0	0	0	0	0	0	0	0	0	0	0	0	0	0	0	0	0	0	0	0	0	0	0	0	0	0	0	0	0	0	0	0	0	0	0	107.3288422	0	0	0	0	0	0	0	0	0	210.7801819	0	0	0	0	0	0	0	0	0	0	0	0	0	0	0	0	0	0	0	0	0	0	0	171.6607361	0	0	0	0	0	0	0	0	0	0	0	0	96.87666321	0	0	0	0	0	0	0	0	51.43854904	0	0	0	0	0	0	0	0	20.18174362	0	0	0	0	0	0	0	0	0	0	0	0	0	0	0	0	0	0	0	0	0	0	0
n	1031.63257	0	0	0	0	0	0	0	0	0	0	0	0	0	0	0	0	0	0	0	0	0	0	0	0	0	0	0	0	0	0	0	0	0	0	41.89122772	0	0	0	0	0	0	0	0	0	0	0	0	0	0	0	0	0	0	0	0	0	0	0	0	0	0	0	0	0	0	0	0	0	0	0	0	0	59.39116287	0	0	0	0	0	0	0	0	0	0	0	0	0	0	0	0	0	0	0	0	0	0	0	0	0	0	0	0	0	0	0	0	185.310257	0	0	0	0	0	0	0	0	0	0	0	0	0	0	0	0	0	0	0	0	0	0	0	0	0	0	0	0	0	0	0	0	63.75431442	0	0	0	0	0	0	0	0	0	0	0	0	0	0	0	0	0	0	0	0	0	0	0	0	0	0	0	0	0	0	0	0	0	0	0	0	0	0	0	0	0	0	0	0	0	0	0	0	0	0	0	0	0
n	1031.63794	0	0	0	0	0	0	0	0	0	0	0	0	0	0	0	0	0	0	0	0	0	0	0	0	0	0	0	0	0	0	0	0	0	0	0	0	0	0	0	0	0	0	0	0	0	116.5353012	0	0	0	0	0	0	0	0	0	0	0	0	0	0	0	0	0	0	0	0	0	0	0	0	0	0	0	0	0	0	0	0	0	0	0	0	0	0	0	0	0	0	0	0	0	0	0	0	0	0	0	0	267.5587463	0	0	0	0	0	0	0	0	0	0	0	0	0	0	0	0	0	0	0	0	0	0	0	0	0	0	0	0	0	0	0	0	0	0	0	0	0	0	0	0	0	0	0	0	53.80118561	0	0	0	0	0	0	0	0	0	0	0	0	0	0	0	0	0	0	0	0	0	0	0	0	0	0	0	0	0	0	0	0	0	0	0	0	0	0	101.5260696	0	0	0	0	0	0	0	0	0
n	1031.6499	0	0	76.60184479	0	0	0	0	0	0	0	0	0	0	0	0	0	0	0	0	0	0	0	0	0	0	0	0	0	0	0	0	0	0	0	0	0	0	0	0	0	0	0	0	0	0	0	0	0	0	0	0	0	0	0	0	0	0	0	0	0	0	0	0	0	0	0	107.3552933	0	0	0	0	0	0	0	0	0	0	0	0	0	0	0	0	0	0	0	0	0	0	0	0	0	0	0	0	0	0	0	0	0	0	0	0	0	0	0	0	0	0	0	0	0	0	82.16583252	0	0	0	0	0	0	0	0	0	0	0	0	0	0	0	65.51670837	0	0	0	0	0	0	0	0	57.65002823	0	0	0	0	151.1072235	0	0	0	0	0	0	0	0	0	0	126.7482758	0	0	0	0	0	0	0	0	42.53584671	0	0	0	0	0	0	0	0	0	0	0	0	0	0	0	0	0	0	0	0	0	0	0	0	0	0	0	0
n	1031.65979	0	0	0	0	0	0	0	0	0	0	0	0	0	0	0	0	0	0	0	0	0	0	0	0	0	0	0	0	0	0	0	0	0	0	0	0	0	0	0	0	0	0	0	0	0	0	0	0	0	0	0	0	0	0	0	0	0	0	0	0	0	0	0	0	0	0	0	0	0	0	0	0	0	0	0	0	126.8171997	79.28266907	0	0	0	59.2176857	0	0	0	0	44.45539474	0	0	0	0	0	0	0	0	0	0	0	0	0	0	0	0	0	0	0	0	0	0	0	0	0	0	269.852478	0	133.3212891	0	0	0	0	0	0	0	0	0	0	0	0	0	0	0	0	0	0	0	0	0	0	0	0	0	0	0	0	0	0	0	0	0	0	0	0	0	0	0	0	0	0	0	0	0	0	0	0	0	0	0	0	0	0	0	0	0	0	0	0	0	0	0	0	0	0	105.5649185	0	0	0	0	0	0	0	0	0
n	1031.66711	0	0	0	0	0	0	0	0	0	0	0	0	0	0	0	0	0	0	0	0	0	0	0	0	0	0	0	0	0	0	0	0	0	0	0	0	0	0	0	0	0	0	0	0	0	0	0	0	0	0	0	0	0	0	0	0	0	0	195.4316559	0	0	0	0	0	0	0	0	0	0	0	0	0	0	0	0	0	0	0	0	0	0	0	0	0	0	0	0	0	57.82611084	0	0	0	0	0	0	0	0	0	0	0	0	0	0	0	0	0	0	0	0	0	0	0	0	0	0	0	270.1989746	0	0	0	0	214.0840302	0	0	0	0	0	0	0	0	0	0	0	0	0	0	0	0	0	0	0	0	0	0	0	0	0	0	0	0	0	0	0	0	0	0	0	0	0	0	0	0	52.75447464	0	0	0	0	0	0	0	0	0	0	0	0	0	0	0	0	0	0	0	0	0	0	0	0	0	0	0	0	0
n	1031.67737	0	0	0	0	0	0	0	0	0	0	0	0	0	0	0	0	0	0	0	0	0	0	0	0	0	0	0	0	0	0	0	0	0	0	0	0	0	0	0	0	0	0	0	0	0	436.6168823	0	0	0	0	0	0	0	0	0	0	0	0	0	0	0	0	0	0	0	0	0	0	0	0	0	60.1977272	0	0	0	0	0	0	0	0	0	0	0	0	0	0	49.63338852	0	0	0	0	0	0	0	168.8837128	0	0	0	0	0	0	0	0	0	0	0	0	0	0	0	0	0	0	87.22406769	0	0	0	0	0	0	0	0	0	0	99.16745758	0	0	0	0	0	0	0	0	0	0	0	0	0	0	0	0	0	0	0	0	0	0	0	0	0	0	0	0	0	0	0	0	0	0	0	0	0	0	0	0	0	0	0	0	0	0	0	0	0	0	0	0	0	0	0	0	0	0	0	0	0	0	0	0	0	0	0
n	1031.68945	0	0	0	0	0	0	0	0	0	0	0	0	0	0	0	0	0	0	0	0	0	0	0	0	0	0	0	0	0	0	0	0	0	0	0	0	0	0	0	0	0	0	0	0	0	0	0	0	0	0	0	0	0	0	0	59.9601059	0	0	0	0	0	0	0	0	0	0	0	0	0	30.87237167	0	0	0	0	0	0	0	0	146.0004272	0	0	0	0	0	0	0	0	0	0	0	0	0	0	0	0	0	0	0	0	0	0	0	0	0	0	0	0	0	0	0	0	0	0	299.8509521	0	0	478.8243408	0	0	0	0	0	0	0	116.3093643	0	0	0	0	0	0	0	0	0	0	0	0	0	0	0	0	0	0	0	0	0	0	0	0	0	0	0	0	0	0	0	0	0	0	0	0	0	0	0	0	0	0	0	0	0	0	0	0	0	0	0	0	0	0	0	0	0	0	0	0	0	0	0	0	0	0	0
n	1031.69568	0	0	0	0	0	0	0	0	0	0	0	0	0	0	0	0	0	0	0	0	0	0	0	0	0	0	0	0	0	0	0	0	0	0	0	0	0	0	0	0	0	0	0	55.45065689	0	0	0	55.15048599	0	0	0	0	0	0	0	0	0	0	0	0	0	50.80957031	60.5810051	116.1245537	66.82874298	0	0	0	0	0	0	0	0	0	0	0	0	0	0	0	0	0	51.51592255	0	0	0	0	0	0	0	0	0	0	0	0	0	0	0	0	0	0	0	0	0	0	42.3025322	0	37.58800125	0	0	0	0	0	0	0	0	0	202.6189423	0	0	0	0	0	0	0	0	0	0	0	76.81231308	0	0	0	0	0	0	0	76.15167236	0	0	56.43535995	0	0	0	0	0	0	0	0	0	0	0	0	0	0	0	0	0	0	0	0	0	0	0	0	0	0	0	0	0	0	0	0	0	0	0	0	0	0	0	0	64.52061462	0	0	0	0	0	240.5802612	0	0	55.81520462	0
n	1031.71045	0	0	0	0	0	0	0	0	0	0	0	0	0	0	0	0	0	0	0	0	0	0	0	0	0	0	0	0	0	0	0	67.40717316	0	0	0	0	0	0	0	0	0	0	0	0	0	0	0	0	0	0	0	0	0	0	0	0	0	0	0	0	0	0	0	0	0	0	0	169.923233	55.33602905	0	0	0	0	0	0	0	0	0	0	0	0	144.0309753	0	0	0	0	0	0	0	0	73.70726776	0	0	0	0	45.71509933	0	0	0	0	0	0	0	0	271.8366089	0	0	0	0	0	96.10530853	0	0	0	0	0	0	0	0	0	0	0	0	0	0	0	0	0	0	0	0	0	0	0	0	0	0	0	0	0	0	0	0	0	0	0	0	0	0	0	0	0	0	0	0	0	0	0	0	0	0	56.97543335	589.1203613	0	0	0	0	0	0	0	0	0	0	0	0	0	0	0	33.50902939	0	76.86859131	0	0	0	0	0	0	0	0	0	0	0
n	1031.72339	0	0	0	0	0	0	0	0	0	0	0	0	0	0	0	0	0	0	0	0	0	0	0	0	0	0	0	0	0	0	0	0	0	0	0	0	0	0	0	0	0	0	247.0954132	0	0	0	0	0	0	0	0	0	0	0	0	0	0	0	0	0	0	0	0	0	0	0	76.4340744	0	0	0	0	0	0	0	0	0	0	0	0	0	0	0	0	0	0	0	71.38193512	0	0	0	0	50.94625473	0	0	0	0	0	0	0	0	0	0	0	0	0	0	0	43.90192795	0	191.4587402	0	0	0	0	0	0	0	0	0	0	0	0	0	0	0	0	0	0	0	0	0	0	0	0	0	0	0	0	0	0	0	0	52.27645111	0	0	0	0	0	0	0	0	0	0	0	95.998703	0	0	0	0	0	0	0	0	0	46.41460037	0	0	0	0	0	0	0	0	0	0	0	0	0	0	0	0	0	0	0	0	0	0	0	0	0	0	0
n	1031.72888	0	0	0	0	0	0	0	0	0	0	0	0	0	0	0	0	0	0	0	0	0	0	0	0	0	0	0	0	0	0	0	0	0	0	0	0	0	0	0	0	0	0	0	0	0	0	0	0	0	0	0	0	0	0	0	0	0	0	0	0	0	0	0	0	0	0	0	0	0	0	0	0	0	0	0	0	0	0	0	0	0	0	0	0	0	0	0	0	0	0	0	0	0	0	0	0	0	0	0	0	0	0	0	0	0	102.2582855	0	0	0	0	0	0	0	347.7883301	0	0	0	0	0	0	0	0	0	0	0	0	0	0	0	0	0	0	47.72864151	0	0	0	0	0	0	0	0	0	0	0	0	0	0	0	0	0	0	0	0	0	0	0	0	0	0	0	0	0	0	0	0	0	0	0	0	0	0	0	0	0	0	0	0	0	0	0	0	0	0	0	0	0	0	0	0	0	0	0
n	1031.74451	0	0	0	0	0	0	0	0	0	0	0	0	0	0	0	0	0	0	0	0	0	0	0	0	0	0	0	0	0	0	202.5358429	0	0	0	0	0	0	215.439682	0	0	0	0	136.8311157	0	0	0	0	0	0	0	0	0	0	0	0	0	0	59.91770554	0	0	99.59659576	0	55.87082672	0	0	50.85997391	259.3783417	0	98.98621368	99.46670532	0	0	0	0	0	0	0	0	0	0	0	106.5023499	0	0	90.93361664	0	59.90336609	0	0	0	0	0	0	0	0	0	0	0	0	0	0	0	268.8350449	188.9533463	0	0	85.80316162	223.5024567	219.7142105	0	0	0	80.32752991	0	191.975193	0	59.7994194	73.42438507	129.2418823	157.1432648	0	0	0	0	0	0	0	0	0	0	0	0	239.6012039	0	0	0	0	0	0	0	0	0	0	57.47168732	0	0	0	0	0	0	0	0	0	0	0	0	0	0	0	0	98.34729767	54.14031601	0	0	0	0	73.70807648	0	0	0	0	0	0	0	88.5258255	0	0	0	0	0	214.3858566	0	0	68.57463074	70.40922546	111.8839645	180.7162628	0	77.99194336	0	0	0
n	1031.74646	0	0	0	0	0	0	0	0	0	0	0	0	0	0	0	0	0	0	0	0	0	0	0	0	0	0	0	0	0	0	0	0	0	0	0	0	80.2508316	68.86104584	93.19722748	104.9911804	152.3812637	204.7321396	60.05251694	0	134.6961288	0	106.9565048	260.6765747	0	0	0	0	0	0	0	0	0	65.34859467	0	0	294.5263634	0	0	0	0	0	234.3286057	355.2735519	55.93789291	68.14196014	292.5919495	387.8350754	0	0	0	0	0	108.0690155	0	77.69960785	87.61788177	55.79787445	0	0	95.34194946	122.0117569	0	94.75562286	227.9029236	284.6868286	219.1767502	98.26003265	0	302.6784439	68.08869171	48.14196777	0	0	0	0	0	0	0	0	0	77.89909363	252.6462402	0	0	137.306057	0	319.9916992	197.7581177	0	107.1499405	107.258316	100.4079819	62.39673615	85.35321045	0	0	0	0	0	0	0	0	0	45.85960388	56.05286789	0	0	0	176.7396698	95.61483765	0	0	214.6978607	0	151.3344421	169.6993256	0	0	139.8358345	0	0	0	0	0	0	0	0	0	0	0	0	0	254.817276	95.24304962	0	64.85006714	130.5007935	71.48908234	48.60449219	120.2011642	102.7555161	0	125.4880447	0	0	0	0	0	0	0	0	0	0	0	0	0	209.3758392	0	162.8995361	149.2202377	80.1894989	81.51797485	134.2249298	0	238.1994476	0	79.14730072
n	1031.76331	0	0	0	0	0	0	0	0	0	0	0	0	0	0	0	0	0	0	0	0	0	0	0	0	0	0	0	0	0	0	0	0	0	0	0	0	0	0	0	0	0	0	0	0	0	0	0	0	0	0	0	0	0	0	0	0	0	0	0	0	0	0	0	0	0	0	0	0	0	0	0	0	0	0	91.4056778	0	0	0	0	0	0	0	0	0	0	0	0	0	0	0	0	0	56.85834503	0	0	0	0	0	0	0	0	0	0	0	0	0	60.87652588	0	0	0	0	0	0	0	0	0	0	0	0	0	0	0	0	0	0	0	0	0	0	0	0	0	0	0	0	0	0	0	0	0	0	0	0	0	0	0	0	0	0	0	0	0	0	0	0	0	0	0	0	0	0	0	0	0	0	0	0	0	0	0	0	0	0	0	0	0	0	0	0	0	0	0	0	0	0	0	0	0	0	0	0	0
n	1031.77234	0	0	69.54278564	0	0	0	0	0	0	0	0	0	0	0	0	41.23225021	0	0	0	0	0	0	0	0	0	89.91189575	0	0	0	0	0	0	0	0	0	0	0	0	0	0	0	0	0	0	0	0	0	0	0	0	0	0	0	0	0	0	0	0	0	0	0	0	0	0	0	0	103.7367096	0	0	0	0	0	0	0	0	0	0	63.30960083	0	0	0	0	0	0	0	0	0	0	0	0	0	0	0	0	0	0	0	0	0	0	0	0	0	0	0	0	0	0	0	0	0	0	0	86.90736389	0	0	937.5346069	0	0	0	0	0	0	0	0	0	0	0	0	0	0	0	0	0	0	165.789917	0	0	0	0	0	0	0	0	0	0	0	0	0	0	0	0	0	0	0	0	0	0	0	0	0	0	0	0	0	59.98038483	0	0	0	0	0	0	0	0	0	0	0	0	0	0	0	0	0	0	0	0	0	0	0	0	0	0
n	1031.77527	0	0	0	0	0	0	0	0	0	0	0	0	0	0	0	0	0	0	0	83.03965759	0	0	0	0	0	0	0	0	0	0	0	0	0	0	0	0	0	0	0	0	0	0	0	0	0	0	0	0	0	0	0	0	0	62.32806778	0	0	0	0	0	0	0	0	0	0	0	0	0	0	0	0	0	0	0	0	0	0	0	0	0	0	0	0	0	0	0	0	0	0	0	0	0	0	0	0	0	0	0	0	0	0	0	0	0	0	0	0	0	0	0	0	0	0	0	0	0	0	0	0	0	0	0	0	0	0	0	0	0	0	0	0	0	0	0	0	0	0	0	0	0	0	0	0	0	0	0	0	0	0	0	0	0	0	0	0	0	0	0	0	0	0	0	96.72583771	0	0	0	0	0	0	0	0	0	0	0	0	0	0	0	0	0	0	0	0	0	0	0	0	0	0	0	0	0	0
n	1031.78625	0	0	0	0	0	0	0	0	0	0	0	0	0	0	0	0	0	0	0	0	0	0	0	0	0	0	0	0	0	0	0	0	0	0	0	0	0	0	0	0	0	0	0	0	0	0	0	0	0	0	0	0	0	0	0	0	0	0	0	0	0	0	0	0	0	0	0	0	0	0	0	0	0	0	0	0	0	0	0	0	0	0	0	0	0	0	0	0	0	0	0	0	0	0	0	0	0	0	0	0	0	0	0	0	0	0	0	0	0	0	0	0	64.30187225	274.4434509	0	0	0	0	0	0	0	0	205.9440765	0	0	0	0	0	0	0	0	0	0	0	0	0	0	0	0	0	0	0	0	0	0	0	0	0	0	0	0	0	0	0	0	0	0	0	0	0	0	0	0	0	0	0	0	0	0	0	0	0	0	0	0	0	0	0	0	0	0	0	0	0	0	0	0	0	0	0	0	0
n	1031.79919	0	0	0	0	0	0	0	0	0	0	0	0	0	0	0	0	0	0	0	0	84.08568573	0	0	0	0	0	0	0	0	0	0	0	0	0	0	0	0	0	0	0	0	0	0	0	0	0	0	0	0	0	0	0	0	0	0	0	0	0	0	0	0	0	0	0	0	0	0	0	0	0	0	0	0	0	0	0	0	0	0	0	0	0	0	0	53.29341125	0	0	0	0	0	0	0	0	0	0	0	0	0	0	0	0	0	0	0	0	0	0	0	0	0	0	0	0	63.06469345	0	0	1210.497681	0	0	0	0	89.83735657	0	0	0	0	0	0	0	0	0	0	0	0	0	0	0	0	0	0	0	0	0	0	0	0	0	0	0	0	0	73.31993866	0	0	0	0	0	0	0	0	0	0	0	0	0	0	0	0	0	0	0	0	0	0	0	0	0	0	0	0	0	0	0	0	0	0	55.95525742	0	256.7596436	0	0	0
n	1031.80981	0	0	121.1599426	0	373.3934326	270.3512573	0	0	0	0	137.1696625	0	0	0	86.59322357	0	0	0	0	0	0	0	0	0	0	0	129.6448212	0	0	117.1601181	207.9158936	339.4142761	194.1431274	176.1472473	248.221611	200.8811417	88.01213837	93.49017334	109.2160873	0	65.03543091	0	53.97494507	0	0	0	0	0	290.7385025	198.6957169	286.2360535	0	114.0537567	85.80417633	0	0	0	0	0	0	151.9111938	203.1235657	0	0	0	0	0	0	0	0	0	0	295.509346	0	85.57525635	0	0	0	84.58533478	0	0	0	0	0	0	0	0	70.54495239	0	0	68.58255005	0	0	0	0	0	142.969696	157.2769012	118.3287354	0	0	151.6576843	101.6755905	116.3942947	0	100.1067581	143.0053101	83.79117584	179.0252533	0	0	184.4368172	0	0	0	74.51434326	0	0	0	0	95.50202179	177.7484055	201.5709648	91.34091187	0	110.2713623	109.1981506	0	0	0	0	0	0	0	0	0	0	0	66.41559601	0	0	0	0	0	529.2656555	275.7366943	574.6366577	0	0	273.4384995	284.2721863	396.4618454	68.88782501	299.3995667	487.839386	448.4864883	67.9096756	0	96.36352539	0	86.49034882	87.75460052	0	0	0	0	0	0	267.4742737	319.8078003	0	57.77748108	0	0	333.0703201	0	91.29649353	231.9820404	210.1749344	186.6566544	250.1961212	0	0	0	0	0	0	0	0	0	0	0
n	1031.81921	0	0	0	0	0	0	56.10501862	0	42.71580124	0	113.580986	0	0	119.2457962	107.370163	126.6205368	96.88859558	136.6941986	0	79.1313324	0	74.34050751	230.7503815	63.36260605	104.8467331	0	0	0	0	0	0	0	0	0	0	0	0	0	0	0	0	193.8122864	0	0	0	0	0	46.01250458	107.1947098	0	0	0	0	0	0	0	0	0	0	0	0	0	0	0	0	0	0	0	0	0	0	0	0	0	0	0	0	0	0	163.0724182	0	0	0	0	0	0	37.8192749	0	0	0	0	0	0	0	0	0	0	0	0	0	0	0	0	0	0	104.5546951	0	0	0	0	0	0	0	0	0	0	0	0	0	0	0	0	0	0	0	0	0	0	0	0	0	42.93896103	0	0	0	0	0	0	0	0	0	0	0	0	0	0	0	0	80.59584045	0	0	149.3083954	0	0	0	0	0	0	0	0	0	0	0	0	0	0	0	0	0	0	0	0	0	0	0	0	0	0	0	0	0	0	0	0	0	0	0	0	0	154.3177795	0	0
n	1031.83411	182.1739044	0	0	0	88.83985901	0	0	236.1812286	0	0	0	48.78516006	0	0	0	0	0	0	0	0	0	0	90.5693779	0	0	78.42806244	206.7079201	0	0	277.9612808	158.3027954	0	0	0	0	0	0	0	0	0	0	0	0	0	0	0	0	0	0	0	0	0	0	90.62299347	0	0	0	0	0	0	0	0	0	0	0	0	0	0	0	0	0	0	0	0	117.8601379	0	0	0	0	0	0	0	0	0	0	0	0	0	0	0	0	0	0	0	0	0	0	0	0	0	0	0	0	0	0	0	0	0	0	0	0	0	0	89.58060455	0	0	0	0	0	0	93.96748352	0	0	0	0	0	0	0	0	0	0	0	0	0	0	0	0	0	0	0	0	0	0	0	0	99.09051514	0	0	103.8657227	0	0	0	142.6070709	149.5811768	0	0	0	0	0	0	0	0	0	0	0	0	0	0	0	0	0	143.7327271	0	0	0	0	45.72281647	0	82.27503967	0	0	0	0	0	0	0	0	0	0	0	412.2958679	0
n	1031.83521	0	0	0	171.2706451	0	0	0	194.2865906	0	0	0	163.2205811	0	0	0	0	0	0	0	0	0	0	0	0	139.9301147	0	96.73670197	0	384.6347046	58.60202026	0	0	90.8311615	117.1959839	0	0	0	0	91.3224411	151.3130493	0	0	0	0	0	0	0	0	0	0	100.6269379	0	97.46315765	78.3888092	147.2404633	0	0	0	0	0	228.5462341	251.4449921	0	0	0	0	0	0	0	0	0	0	176.6593475	49.68590164	85.77082825	0	0	0	0	0	0	0	0	0	0	0	0	0	0	0	0	0	0	0	0	106.6272736	0	39.75853348	0	0	98.42218018	0	0	29.30557823	0	153.5080414	0	0	0	0	0	0	0	0	0	0	0	0	0	0	50.99699783	0	0	0	172.5033264	0	0	0	0	0	0	0	0	0	0	0	0	0	0	0	0	0	0	0	0	0	0	0	0	74.81864166	0	0	0	0	98.88653564	0	0	0	0	0	0	0	0	0	0	0	0	0	0	0	0	0	0	0	0	0	0	0	0	57.22505951	0	0	0	70.68048096	0	0	0	0	0	0	0	0
n	1031.84558	0	0	0	0	0	0	0	0	0	0	43.989254	0	0	0	0	0	0	0	0	0	0	0	0	0	0	0	0	59.42633438	0	0	0	0	0	0	0	0	0	0	0	0	0	0	0	0	0	0	0	0	0	0	0	0	0	0	0	0	0	0	0	0	0	0	0	0	0	0	0	0	0	0	0	0	0	0	0	0	0	199.182724	0	0	0	0	0	0	0	0	0	0	0	0	0	0	0	0	0	0	0	0	0	0	0	0	0	0	0	62.26170731	0	0	0	0	0	0	0	177.4386139	0	0	0	0	0	76.42671967	0	0	0	0	0	0	0	0	0	0	0	0	0	0	0	0	0	0	0	50.57474136	0	0	0	0	0	0	0	0	0	0	0	0	0	0	0	0	0	0	0	0	0	0	0	0	0	0	0	0	0	0	0	92.63490295	0	0	0	0	0	0	0	50.84569931	0	0	0	0	0	0	0	0	0	0	0	0
n	1031.85559	0	0	0	0	0	206.8822479	0	0	0	0	0	163.8104401	0	0	0	0	0	0	0	0	82.92741394	0	0	0	74.06975555	0	0	0	0	175.9587479	0	0	0	0	0	0	0	0	0	0	0	0	0	0	0	0	0	0	0	0	0	0	0	0	134.8987732	0	0	0	0	0	0	0	0	0	0	0	0	0	0	0	0	0	0	0	88.39575195	0	0	0	0	0	0	0	0	0	0	0	0	66.117836	0	0	0	0	0	0	0	0	0	0	0	0	0	0	0	0	0	0	0	0	0	0	0	0	0	0	0	0	0	0	0	76.31300354	0	0	60.31692505	0	0	0	0	0	0	0	0	0	0	0	0	0	0	0	0	0	0	0	0	0	0	0	0	0	0	0	0	0	0	0	0	0	0	0	0	0	0	0	0	0	0	0	0	0	0	0	0	0	0	0	0	0	0	0	0	0	0	0	0	0	0	0	0	0	0	0	0	0
n	1031.87036	0	0	0	0	0	0	0	0	0	0	0	0	0	0	0	0	0	82.53257751	0	0	0	0	0	0	0	0	0	0	52.38299561	0	0	0	0	0	0	0	0	0	0	0	0	0	0	0	0	0	0	0	0	0	0	0	0	0	0	0	0	0	0	0	0	0	0	0	0	0	0	0	0	0	0	0	0	0	0	0	0	0	0	0	0	0	0	0	0	0	0	0	0	0	0	0	0	0	0	0	0	0	0	0	0	0	0	0	0	0	0	0	0	0	0	0	0	0	0	0	282.5605469	0	0	0	0	0	0	0	0	0	0	0	0	0	0	0	0	0	0	0	0	0	0	0	0	0	0	0	0	0	0	60.64819717	0	0	0	0	0	0	0	0	0	0	0	0	0	0	0	0	0	0	0	0	0	0	0	0	0	0	0	0	0	0	0	0	0	0	0	0	0	0	0	0	0	0	0	0
n	1031.88123	0	0	0	0	0	0	0	0	0	0	0	0	0	0	0	0	0	0	0	0	0	0	0	264.3570099	0	0	42.87012863	0	0	0	0	0	0	0	0	0	0	0	0	0	0	0	0	124.4365616	0	0	0	0	0	0	0	0	0	0	0	0	0	0	0	0	0	0	0	0	0	0	0	0	0	0	0	0	0	0	0	0	0	0	0	0	0	0	0	0	0	0	0	0	0	0	0	0	0	0	0	0	0	0	0	0	0	0	0	0	0	0	0	0	0	0	0	0	0	0	0	0	0	0	0	0	0	0	0	0	0	0	0	0	0	0	0	0	0	176.1434784	0	0	0	0	0	0	0	0	46.46946716	0	0	0	0	0	0	0	0	0	0	0	0	0	0	0	0	0	0	0	0	0	0	0	0	0	0	0	0	0	0	0	0	0	0	0	0	0	0	46.22465134	0	0	0	0	0	0	0	0	0	0
n	1031.89429	0	0	34.33227921	0	0	0	0	0	0	0	0	0	0	0	0	0	0	0	0	0	0	0	73.92301178	0	0	0	0	0	0	47.38322067	0	0	0	0	254.2243404	0	0	0	0	0	0	0	0	0	0	0	0	0	0	0	0	0	0	0	0	0	0	0	0	0	0	0	0	0	0	72.45503998	0	0	0	0	0	0	0	0	0	0	0	0	0	0	0	0	0	0	0	0	0	0	0	0	0	0	0	0	0	0	0	0	0	0	0	0	0	0	0	0	0	0	0	0	0	0	0	0	0	0	0	0	0	0	0	0	0	0	0	0	0	0	0	0	0	0	0	0	0	0	0	0	0	0	0	0	0	0	0	0	0	0	57.75912476	0	0	0	0	0	0	0	0	0	0	0	0	0	0	0	0	0	0	0	0	0	0	0	0	0	0	0	0	0	0	0	0	0	0	0	0	0	0	0	0	0	0	0
n	1031.89636	0	0	0	187.5640106	0	0	0	0	0	0	0	0	0	143.286499	0	0	111.7467804	71.19802856	0	0	0	0	0	0	0	0	0	0	0	0	0	0	0	0	0	0	0	0	0	0	0	0	0	0	0	0	0	0	0	0	0	0	0	0	0	0	0	0	0	0	0	284.8673401	0	0	0	0	0	0	0	0	0	0	0	0	0	0	0	0	0	0	0	0	0	0	0	0	0	0	0	0	0	0	0	0	0	0	0	0	0	0	0	0	0	0	0	0	0	0	0	0	0	0	0	0	0	0	0	0	0	0	0	0	0	0	0	0	0	0	0	35.77956009	0	0	0	0	0	0	0	0	0	0	0	0	0	0	0	0	0	0	0	0	0	0	0	0	0	0	0	71.4805069	0	0	0	0	0	0	0	0	0	0	0	0	0	0	0	0	0	0	0	0	0	0	0	0	0	0	0	0	0	0	0	0	0	0
n	1031.90784	0	0	0	0	0	0	0	0	62.85417938	0	0	0	0	0	0	0	0	0	0	0	0	0	0	0	0	0	0	0	0	0	0	75.89016724	0	0	0	0	0	0	0	0	0	0	0	0	0	0	0	0	0	0	0	0	0	0	0	0	0	0	0	0	0	0	0	0	0	0	0	0	0	0	0	0	0	0	0	0	0	0	0	0	0	0	0	0	0	0	0	0	0	0	0	0	0	0	0	0	0	0	0	0	0	0	0	0	0	0	0	0	0	0	0	0	0	70.85511017	0	481.2058105	0	0	0	0	0	0	0	0	0	0	0	124.153923	0	0	0	0	0	0	0	0	0	0	0	0	0	0	0	0	0	0	0	0	0	0	0	0	0	0	0	0	0	0	0	0	0	0	0	0	0	0	0	0	0	0	0	0	0	0	0	0	0	0	0	0	0	0	0	0	0	0	0	0	0	0	0	0
n	1031.92334	0	0	0	0	0	0	0	0	51.35787201	0	0	0	0	0	0	0	0	0	0	0	0	0	0	0	0	0	0	0	0	0	0	0	0	0	0	0	0	0	0	0	0	0	0	0	0	0	0	0	0	0	0	0	0	0	0	0	0	0	0	0	0	0	0	0	0	0	0	0	0	0	0	0	0	0	0	0	0	0	0	0	0	0	0	0	0	0	197.6096497	0	0	0	0	0	0	0	0	0	0	0	0	0	0	0	0	0	0	0	0	0	0	0	0	0	0	0	0	0	0	0	0	0	0	0	0	0	0	0	0	0	0	0	0	0	0	0	0	0	0	0	0	0	0	0	0	0	0	0	0	0	0	0	0	0	0	0	0	0	0	0	0	0	0	0	0	0	0	0	0	0	0	0	0	0	0	0	0	0	0	0	0	0	0	0	0	0	0	0	0	0	0	0	90.71699524	0
n	1031.92798	0	0	0	0	0	0	0	0	0	0	0	0	0	0	0	0	0	75.54891205	0	0	95.4786911	0	0	0	0	0	0	0	0	0	0	0	0	0	0	0	0	0	0	0	0	0	0	0	0	0	0	0	0	0	0	0	72.56971741	0	0	0	0	0	0	0	0	0	0	0	0	0	0	0	0	0	0	0	0	0	0	0	0	0	0	0	0	0	0	0	0	0	0	0	0	0	0	0	0	0	0	0	0	0	0	0	0	0	0	0	0	0	0	0	86.97154999	0	0	0	0	69.31552887	0	0	0	0	0	0	0	0	0	0	0	0	0	0	0	0	155.1417084	0	0	0	0	0	0	0	0	0	0	0	0	0	0	0	0	0	0	0	0	109.3998642	0	0	0	0	0	0	0	0	0	0	0	0	0	0	0	0	63.13751984	0	0	0	0	0	0	0	0	0	0	0	0	0	71.68147278	0	0	0	0	0	374.9293365	0	0	0
n	1031.93799	0	0	0	0	0	0	0	0	0	0	0	0	0	0	0	0	0	0	0	0	79.48664093	0	0	0	0	0	0	0	0	0	0	0	0	0	0	0	0	0	0	0	0	0	0	0	0	0	0	0	0	0	0	0	0	0	0	0	0	0	0	0	0	0	0	0	0	0	0	0	0	0	0	0	0	0	0	0	0	0	0	0	0	0	0	0	0	0	0	0	0	0	0	0	0	0	0	0	0	0	0	0	0	0	0	0	0	0	0	0	0	0	0	0	0	0	0	0	273.8108826	0	0	0	0	0	0	0	0	0	0	0	0	0	0	0	0	0	0	0	0	0	0	0	0	0	0	0	0	0	0	0	0	0	0	0	0	0	0	0	0	0	0	0	0	0	0	0	0	0	0	0	0	0	0	0	0	0	0	0	0	0	0	0	0	0	0	0	0	0	0	0	0	0	90.93004608	94.26725006
n	1031.94897	0	0	0	0	0	0	0	0	89.90513611	0	0	0	0	0	0	0	0	0	0	0	0	0	0	0	0	0	0	0	0	0	0	0	0	0	0	0	0	0	109.9734116	0	0	0	0	0	0	328.4938354	0	0	0	0	0	0	0	0	0	0	0	0	0	0	0	0	0	588.0947266	0	0	0	0	0	0	0	0	0	0	0	0	0	0	0	0	0	0	0	0	0	0	0	0	0	0	0	0	0	0	0	0	0	0	0	0	0	0	0	0	0	0	0	0	0	0	0	0	0	92.91879272	0	0	0	0	0	0	0	0	0	0	0	0	0	0	0	0	0	0	0	0	0	0	0	0	0	0	0	0	0	0	0	0	0	0	0	0	75.73033142	0	0	0	0	0	0	0	0	0	0	0	0	0	0	0	0	0	0	0	0	0	0	0	0	0	0	0	0	0	0	0	0	0	0	0	123.4975586	203.1408081	0	0	0	0
n	1031.96362	0	0	0	0	0	0	0	0	0	0	0	0	0	0	0	0	0	0	0	0	128.3497467	0	0	0	0	0	0	0	0	0	0	0	0	0	0	0	0	0	0	0	0	0	0	0	0	0	0	0	0	0	0	0	0	0	0	0	0	0	0	0	0	0	0	0	0	0	0	0	0	0	0	0	0	0	0	0	0	0	0	0	0	0	89.63736725	0	0	0	0	0	0	0	47.17572403	0	0	0	0	0	0	0	0	0	0	0	0	0	0	0	0	0	92.75295258	0	0	0	0	0	0	0	0	0	0	0	0	0	0	0	0	0	0	0	0	0	0	0	0	0	0	0	0	0	0	0	0	0	0	0	0	0	0	0	0	0	55.43169785	0	0	0	0	0	0	0	0	0	0	0	0	0	0	0	0	0	87.58682251	0	0	0	0	0	0	0	0	0	0	0	0	70.77812195	0	0	0	0	0	0	0	0	0	0
n	1031.96655	0	0	0	0	165.5201111	0	0	0	0	0	0	0	0	0	0	0	0	0	0	0	0	0	0	0	0	0	0	0	0	0	0	0	0	0	0	0	74.77089691	0	0	73.10285187	0	0	0	0	0	0	0	0	0	0	0	0	0	0	0	0	0	0	0	0	0	0	0	0	0	0	0	0	0	83.26239014	59.02296066	0	0	0	0	0	70.55544281	0	62.04158401	0	0	214.9164047	0	0	0	0	0	0	0	0	0	0	0	0	0	0	0	0	0	0	0	0	0	0	0	0	0	0	84.77042389	0	0	0	0	0	0	0	0	0	0	80.48984528	0	0	0	0	0	0	0	77.88035583	0	0	0	0	0	0	0	0	0	0	0	0	0	0	0	0	0	0	0	0	0	0	0	0	0	0	73.6631012	0	74.84886932	0	0	0	0	0	0	0	0	0	0	0	0	0	0	0	0	0	0	0	0	58.08976364	173.1869507	0	119.0530472	67.49780273	0	0	133.3679657	0	0	0	0	71.88487244	0	0
n	1031.98096	0	0	0	0	0	0	0	0	0	188.3041687	0	0	0	0	0	0	0	0	0	0	0	0	0	0	0	0	80.02095032	0	0	0	0	0	0	0	0	0	0	0	0	0	110.0978851	0	0	0	0	0	0	0	0	0	0	0	0	0	0	0	0	0	0	0	171.2043762	0	0	0	0	0	0	0	0	0	0	66.95433807	0	0	0	0	0	0	0	0	64.46302795	0	95.31555176	0	0	0	64.6643219	69.66248322	62.62722015	0	72.33563232	0	0	0	0	78.97766113	0	0	0	57.7947197	0	0	126.364151	53.58527756	0	0	0	0	0	518.8145752	230.4385071	0	0	0	0	85.44833374	0	0	0	0	0	0	0	0	0	58.10255051	68.29397583	0	0	0	0	0	0	0	85.43336487	0	0	0	0	0	48.09988022	0	413.5769958	0	0	0	0	0	0	83.89698029	0	0	0	0	0	0	0	0	60.21689224	0	0	0	0	0	40.98123169	0	0	0	0	0	0	0	0	0	78.62360382	112.6781311	0	85.26426697	0	0	0	0	60.52051163	146.0041428	0	75.14890289	0	0	0	0	0	0
n	1031.99353	0	0	0	0	0	0	0	0	0	0	0	0	0	0	0	0	0	0	0	0	0	0	0	0	0	0	0	0	0	0	0	0	0	0	0	0	51.68050003	0	0	0	0	0	0	0	0	0	0	0	0	0	0	0	0	0	0	608.4675903	0	0	0	0	0	0	0	0	0	0	0	0	0	0	0	0	0	0	0	0	0	0	0	0	0	0	0	0	0	0	0	0	0	0	0	0	0	0	0	0	0	0	0	0	0	0	0	0	0	76.68341827	0	0	0	0	0	0	0	0	0	0	0	0	141.3669128	0	73.02999115	0	0	0	0	0	0	0	0	0	0	0	0	0	0	0	0	0	0	0	0	0	0	0	0	0	0	0	0	0	0	0	0	0	0	69.07052612	0	0	0	0	0	0	0	0	0	0	0	0	0	0	0	0	0	0	0	0	0	0	0	0	0	0	0	0	0	0	0	0	0	0	0	0
n	1032.00452	0	0	0	128.0339813	0	0	0	0	0	0	0	0	0	0	0	0	0	83.06506348	0	0	0	0	0	0	0	0	0	0	0	0	0	0	0	0	0	0	0	0	0	0	0	0	0	0	0	0	0	0	0	0	0	0	0	0	0	0	0	0	0	0	0	0	0	0	0	0	0	0	0	0	0	0	0	0	0	0	0	0	0	116.5579224	0	43.42469788	0	0	0	0	0	0	0	0	0	0	0	0	0	0	0	0	0	0	0	0	0	0	0	0	0	0	0	0	0	0	0	0	0	0	0	0	0	0	0	0	0	0	0	0	0	0	0	0	0	0	0	0	0	0	0	0	0	0	0	0	0	0	0	0	0	0	0	0	0	0	0	0	0	0	0	0	0	0	0	0	0	0	0	0	0	0	0	0	0	0	0	0	0	0	0	0	0	0	0	0	0	0	0	0	0	0	0	296.0500183	0	0
n	1032.00708	0	0	0	0	0	0	0	0	0	0	0	0	0	0	0	0	0	0	0	0	0	0	0	0	0	0	0	0	0	0	0	0	0	0	0	0	0	0	0	0	0	0	0	0	0	0	0	0	0	0	0	0	0	0	0	0	0	0	0	0	0	0	0	0	0	0	0	0	0	0	0	0	0	0	0	0	0	0	0	0	0	0	0	0	0	0	0	0	0	0	0	0	0	0	0	0	0	0	0	0	0	0	0	0	0	0	0	0	0	0	0	103.7625275	0	0	0	0	0	0	0	0	0	0	0	0	0	0	0	0	0	0	0	0	0	0	0	0	0	0	0	0	0	0	0	0	0	0	0	0	0	0	0	0	0	0	0	0	0	0	0	0	0	0	0	0	0	0	0	367.008667	0	0	0	0	0	0	0	0	0	0	0	0	0	0	0	0	0	0	0	0	0	0	0	0
n	1032.01501	0	0	0	0	0	0	0	0	0	0	0	0	0	0	0	0	0	0	0	0	170.9741211	0	41.07767487	0	0	0	0	0	0	0	0	0	142.4309082	0	0	0	0	0	0	0	0	0	0	0	0	0	0	0	0	0	0	0	0	0	0	0	0	0	0	0	0	0	0	0	0	0	0	0	0	0	0	0	0	0	0	0	0	0	0	0	0	249.6304169	0	0	0	0	0	0	0	0	0	0	0	0	0	0	0	0	0	0	0	0	0	0	0	0	0	0	0	0	0	0	0	0	0	0	0	0	0	0	0	0	0	0	0	0	0	0	0	0	0	0	0	0	0	0	0	0	0	0	0	0	0	198.4515991	76.10580444	0	0	0	0	0	0	0	0	0	0	0	0	0	0	0	0	0	0	0	0	0	0	0	0	0	0	0	0	0	0	0	0	0	0	0	0	0	0	0	0	0	0	0	0	0	0	0
n	1032.0282	0	152.2344513	0	0	0	0	0	0	0	0	0	0	0	0	0	0	0	0	0	0	0	0	0	0	0	0	0	0	0	0	0	0	0	0	0	0	0	0	0	0	0	0	0	0	0	0	0	0	0	0	0	0	0	0	0	0	0	0	0	0	0	0	0	0	0	0	0	0	0	0	0	0	0	0	0	0	0	0	0	0	0	0	0	0	0	0	0	0	0	0	0	0	0	0	0	0	0	0	0	0	0	0	0	0	0	0	0	0	0	0	0	0	0	0	0	0	0	0	0	0	0	0	0	0	0	0	0	0	0	0	0	0	0	0	0	0	0	0	0	0	0	0	0	0	0	0	0	0	0	0	0	0	0	0	0	0	0	0	0	0	0	0	0	287.7670593	0	0	0	0	0	0	0	0	0	0	0	0	0	0	0	0	0	0	0	0	0	0	0	0	0	0	0	0
n	1032.04028	0	0	0	0	0	0	0	0	0	0	0	0	0	0	0	0	0	0	0	0	0	0	44.78863144	0	0	0	0	0	0	0	0	0	0	0	0	0	0	0	0	0	0	0	0	0	0	0	0	0	0	0	0	0	0	0	0	0	0	0	0	0	0	0	0	0	0	0	0	0	0	0	0	0	0	0	0	0	0	0	0	0	0	0	0	0	0	0	0	0	0	0	0	0	0	0	0	0	0	0	0	0	0	0	0	0	0	0	0	0	0	0	0	0	0	0	0	0	229.8429871	0	0	0	0	0	0	0	0	0	0	0	0	0	0	0	0	0	0	0	0	0	0	0	0	0	0	0	0	0	0	0	0	0	0	0	0	0	0	0	0	0	0	0	0	0	0	0	0	0	0	0	0	0	0	0	0	0	0	0	0	0	0	0	0	0	0	84.95755768	0	0	0	0	0	0	0	0
n	1032.05139	0	0	0	0	0	0	0	0	0	0	0	0	0	0	0	136.4946747	0	80.55407715	0	0	94.16028595	0	0	0	0	0	0	0	0	0	0	0	0	0	0	0	0	0	63.05467987	0	0	0	0	0	0	0	0	0	0	0	0	0	0	0	0	0	0	0	0	0	0	47.60035324	0	0	0	0	0	0	0	0	0	0	0	0	0	0	0	158.7321472	0	0	0	0	0	0	0	0	0	0	0	0	0	0	0	0	0	0	0	0	0	0	0	0	0	0	0	0	0	0	0	0	0	0	0	85.70768738	0	0	128.4934998	0	0	0	0	0	0	0	0	0	0	0	0	0	0	0	0	0	0	0	0	0	0	0	0	0	0	0	0	0	0	0	0	0	0	0	0	0	0	0	0	0	0	0	0	0	0	0	0	0	0	0	0	0	0	0	0	0	0	0	0	0	0	0	0	0	0	0	0	0	0	0	0	0	0	0
n	1032.05774	0	0	0	0	0	0	0	0	0	0	0	0	0	0	0	0	0	0	0	131.3252869	0	0	0	0	0	0	0	0	0	0	0	0	0	0	0	0	0	0	0	0	0	0	0	0	0	0	0	0	0	0	0	0	0	0	0	0	0	0	375.3688049	0	0	0	0	0	0	0	0	0	0	0	0	116.1404266	0	0	0	0	0	0	0	0	0	0	0	0	0	0	0	0	0	0	0	0	0	0	0	0	0	0	0	0	63.97493362	0	0	0	0	0	80.22408295	0	0	0	48.3662529	0	0	57.86928558	0	0	0	0	0	0	0	90.39669037	0	0	0	0	0	0	0	0	0	0	0	0	0	0	0	76.73635864	0	0	0	0	0	0	0	0	0	0	0	0	0	139.9448547	0	0	0	0	0	0	0	0	0	0	0	0	0	0	0	0	0	0	0	0	0	0	0	0	0	0	0	0	0	0	0	0	0	0	0	0	0	0	0	0
n	1032.0741	0	0	0	218.6825256	0	0	0	0	0	0	0	0	141.3167572	0	0	0	98.40422058	0	0	0	0	0	0	0	0	0	0	0	0	0	0	0	0	0	0	0	0	0	0	0	0	0	0	0	0	0	0	0	0	0	0	0	0	0	0	0	0	0	0	0	0	0	0	0	0	0	0	0	0	0	0	0	0	0	0	0	0	0	0	0	0	0	0	0	0	0	0	0	0	0	0	0	0	0	0	0	0	0	0	0	0	0	0	0	0	0	0	0	0	0	48.95258331	0	0	0	0	0	0	202.4976807	0	0	0	59.52130127	0	0	0	0	0	0	0	0	0	0	0	0	0	0	0	45.85541153	0	0	0	175.5541534	0	0	0	0	0	0	0	0	0	149.5559845	0	0	0	0	0	0	0	0	0	0	0	0	0	0	0	0	0	0	0	0	0	0	0	0	0	0	0	0	0	0	0	0	0	0	0	0	0	0	0	0
n	1032.08301	0	0	0	0	0	0	0	0	0	0	0	0	0	0	0	0	0	0	0	78.30833435	0	0	0	0	0	0	0	0	0	0	0	0	0	0	0	0	0	0	0	0	0	0	0	0	0	0	0	0	0	0	0	0	0	0	0	0	0	0	0	0	0	0	0	0	0	0	0	0	0	0	0	0	0	0	0	0	0	0	0	0	0	0	0	0	0	0	0	0	0	0	0	0	0	0	0	0	0	0	0	0	0	0	0	0	0	0	0	0	0	0	0	0	0	91.79065704	0	0	621.3626556	0	0	0	0	0	0	0	0	0	0	0	0	0	0	0	0	0	0	0	0	0	0	0	0	0	0	0	0	0	0	0	0	0	0	0	0	0	0	0	0	0	0	0	0	0	0	152.3174133	0	0	0	0	0	0	0	0	0	0	0	0	0	0	0	0	0	0	0	0	0	0	0	0	0	0	0	0
n	1032.09216	0	0	0	0	0	0	0	0	0	0	0	0	0	0	0	0	0	0	0	0	0	0	0	0	0	0	0	0	0	0	0	0	0	0	0	0	0	0	0	0	0	0	0	0	0	0	0	0	0	0	0	0	0	0	0	0	0	0	0	0	0	0	0	0	0	0	0	0	0	0	0	0	0	0	0	0	0	0	0	0	0	0	0	0	0	0	0	0	0	193.0042877	0	0	0	0	0	0	0	0	0	0	0	0	0	0	0	0	0	0	0	0	0	0	0	0	0	0	0	0	0	0	0	0	0	0	0	0	0	0	0	0	0	0	0	0	0	0	0	0	0	0	0	0	0	0	0	0	0	0	0	0	0	0	0	0	0	0	0	0	0	0	0	0	0	0	0	0	0	0	0	0	0	0	0	0	0	0	0	0	0	0	0	0	0	0	0	0	0	0	0	0	0	0
n	1032.09705	0	0	0	0	0	0	0	0	0	0	0	0	0	0	0	0	0	92.20759583	0	0	209.6334381	0	0	0	0	0	0	0	0	0	0	0	0	0	0	0	0	0	0	0	0	0	0	0	0	227.2102814	404.4743347	0	0	0	0	0	0	0	0	0	0	0	0	0	0	0	0	0	0	0	0	0	0	0	0	0	37.95834732	0	0	0	0	0	0	0	0	0	0	0	0	0	0	0	0	0	0	0	0	0	0	0	0	0	0	0	0	0	0	0	0	0	0	0	0	0	0	0	0	0	0	0	0	0	0	0	0	71.82736969	0	0	0	146.4355469	0	0	0	0	0	0	0	0	0	0	0	0	0	0	0	0	0	0	0	0	0	0	0	0	0	0	0	0	0	0	0	0	0	0	0	0	0	0	0	0	0	0	0	0	0	0	0	0	0	0	0	0	0	0	0	0	0	0	0	0	0	0	0	158.312149	0	0
n	1032.11096	0	0	0	0	0	0	0	0	0	0	0	0	0	0	0	0	0	0	0	0	0	0	0	276.4122009	0	0	0	0	0	0	0	0	0	0	0	0	0	0	0	77.33679962	0	0	0	0	0	0	0	0	0	0	0	0	0	0	0	0	0	0	0	0	0	0	0	0	0	0	0	0	0	0	0	0	0	0	0	0	0	0	0	0	0	0	0	0	0	0	0	0	0	0	0	0	0	0	0	0	0	0	0	0	0	0	0	0	0	0	0	0	0	0	0	0	0	0	0	0	0	0	0	0	0	0	0	0	0	0	0	0	0	0	0	0	0	0	0	0	0	0	0	0	0	42.54636765	0	0	0	0	0	0	0	0	0	0	0	0	0	0	0	0	0	0	0	0	0	0	0	0	0	0	0	0	0	0	0	0	0	0	0	0	0	0	0	0	0	0	0	102.8528214	0	0	0	0	0	0
n	1032.11597	0	0	0	0	0	0	0	0	0	0	0	0	0	0	0	0	0	0	0	0	0	0	0	0	0	0	0	0	0	0	0	0	0	0	0	0	0	0	0	0	79.17318726	0	0	0	0	0	0	0	0	0	0	0	0	0	0	0	0	0	0	0	0	0	0	102.855072	0	0	0	0	0	0	0	0	0	0	0	0	0	0	0	0	0	0	0	0	0	0	0	0	0	0	0	52.39233017	0	0	0	0	0	0	0	0	0	0	0	0	0	0	0	0	0	0	0	0	0	59.49901581	0	0	0	0	0	0	0	0	0	0	0	164.6053009	0	0	0	0	0	0	73.35427856	0	0	0	0	0	0	0	0	0	0	0	0	0	0	0	0	0	0	0	0	132.332489	0	0	0	0	0	0	0	0	0	0	0	0	0	0	0	0	0	0	0	0	0	0	0	0	0	0	0	0	0	0	0	0	0	0	0	0	0	0
n	1032.12781	0	0	0	0	0	0	0	0	0	0	0	0	0	0	0	0	0	93.26140594	0	0	172.4110718	0	0	0	0	0	0	0	0	0	0	0	0	0	0	0	0	0	0	0	0	0	126.6255341	0	0	0	0	0	0	0	0	0	0	0	0	0	0	0	0	0	0	0	0	0	0	0	158.2896576	0	0	0	300.4361267	0	0	0	0	0	0	0	0	0	0	0	0	0	0	0	0	0	0	0	0	0	0	0	0	0	0	0	0	0	0	0	0	0	0	0	0	0	0	0	0	0	0	0	0	0	110.004982	0	0	0	0	0	0	0	0	0	48.61688614	0	0	0	0	0	129.3246002	0	0	0	0	0	0	0	0	70.66685486	0	0	0	0	0	0	0	0	0	0	0	0	0	0	0	0	0	0	0	0	0	0	0	0	0	0	0	0	0	0	0	0	0	0	0	0	0	0	0	0	0	0	0	0	0	0	71.40846252	0	0	0
n	1032.13538	0	0	0	0	0	0	0	0	0	0	0	0	0	0	0	0	0	0	0	0	50.13130569	0	0	0	0	0	0	0	0	43.75510406	0	0	0	0	0	0	0	0	0	0	58.86295319	0	0	0	0	0	0	0	0	0	0	0	0	0	0	0	0	0	0	0	0	0	0	0	0	0	0	0	0	0	0	116.7649651	0	0	0	0	0	0	0	0	54.50977325	0	81.98104095	0	0	57.95085144	0	0	0	0	0	0	0	0	0	368.8690186	0	0	0	0	0	0	0	0	0	0	0	0	0	0	0	0	85.13744354	60.72912979	0	0	0	0	0	66.87998962	0	55.00875473	0	0	0	0	0	0	0	0	0	0	0	0	0	0	0	0	0	0	0	0	0	0	0	0	0	0	0	0	0	0	0	0	0	0	0	0	0	0	0	71.30476379	0	0	0	0	100.1400375	0	0	0	0	0	0	0	0	0	0	0	0	0	0	0	0	0	0	0	0	0	0	0	0	0
n	1032.1499	0	0	0	0	0	0	0	0	0	0	0	0	0	0	0	0	0	0	0	0	0	0	89.59197998	0	0	0	0	0	0	0	0	0	0	0	0	0	0	0	0	0	0	0	0	0	0	0	0	0	0	0	0	0	0	0	0	0	0	0	0	0	0	0	0	0	0	0	0	0	0	0	0	0	0	0	0	0	0	0	0	0	0	0	0	0	0	0	0	0	0	0	0	0	0	0	0	0	0	0	0	0	0	0	0	0	0	0	0	0	0	0	0	0	0	0	0	0	126.6142883	0	0	0	0	0	0	0	0	0	0	0	0	0	0	0	0	0	0	0	0	0	0	0	0	0	0	0	0	0	0	0	0	0	0	0	0	0	0	0	0	0	0	0	0	0	0	0	0	0	0	0	0	0	0	0	0	0	0	0	0	0	0	0	0	0	0	0	0	0	0	0	69.80626678	0	0	0
n	1032.16052	0	0	0	0	0	0	0	0	0	0	0	0	0	0	0	0	0	0	0	0	189.3284302	0	0	0	0	0	0	0	0	0	0	0	0	0	0	0	0	0	0	0	0	0	0	0	0	0	0	0	0	0	0	0	0	0	0	0	0	0	0	0	0	0	0	0	0	0	0	0	0	0	0	0	0	0	0	0	0	0	0	0	0	0	0	0	0	0	0	0	0	0	0	0	0	0	0	0	0	0	0	0	0	0	0	0	0	0	0	0	0	0	0	0	0	0	0	0	0	0	0	0	0	0	0	0	0	0	0	0	0	0	0	0	0	0	0	0	0	0	0	0	0	0	0	0	0	0	0	0	0	0	0	0	0	0	0	0	0	0	0	0	51.09692764	0	0	0	0	0	0	0	0	0	0	0	0	0	0	0	0	0	0	0	0	0	0	0	0	0	0	0	0	0	0	0
n	1032.17261	0	0	0	0	0	0	0	0	0	0	0	0	0	0	0	0	0	0	0	0	0	0	76.54457855	0	0	0	0	0	0	0	0	0	0	0	0	0	0	0	0	0	0	214.5046844	0	0	48.979702	0	0	0	0	0	0	0	0	0	0	0	0	0	0	0	0	0	0	44.95566559	0	0	0	0	0	0	0	0	0	0	0	0	0	0	0	0	0	0	0	0	0	0	0	0	0	0	0	0	0	0	0	0	0	0	0	0	0	0	0	0	0	0	0	0	0	0	0	0	0	0	0	0	0	128.272583	0	0	0	0	0	0	0	0	0	0	0	0	0	0	0	0	0	0	0	0	0	0	0	0	0	0	0	0	0	0	0	0	0	0	0	0	0	0	0	0	0	0	0	0	0	0	0	0	0	219.9788208	0	0	0	0	0	0	0	0	0	0	0	0	0	0	0	0	0	0	0	0	0	0	0	0
n	1032.17676	0	0	0	0	0	0	0	0	0	0	0	0	0	0	0	0	0	0	0	0	0	0	40.40089035	0	0	0	0	32.35663223	0	0	0	0	0	0	0	35.87457275	0	0	0	0	0	0	0	0	0	0	0	0	0	0	0	0	0	0	0	0	0	0	0	0	0	0	0	0	0	0	0	0	63.04993439	0	0	0	0	0	0	0	0	0	0	0	0	0	0	0	0	0	0	0	0	0	123.9921494	0	0	0	0	0	0	0	0	0	0	0	0	0	0	0	0	0	0	0	160.9605865	0	0	0	0	0	0	0	0	0	0	0	0	0	0	61.60079193	0	0	0	0	0	50.8470993	0	0	0	0	633.1521606	70.57483673	0	0	0	0	0	0	0	0	0	0	0	0	0	0	0	0	0	0	0	0	0	0	0	0	0	0	0	0	0	0	0	0	0	0	0	0	0	0	0	0	0	0	0	0	0	0	0	0	0	49.38864899	0	0	0	0
n	1032.18994	0	0	0	0	0	0	0	0	0	0	0	0	0	0	0	73.81315613	0	0	0	0	0	0	0	0	0	0	0	0	0	0	0	0	0	0	0	0	0	0	0	0	0	0	0	0	0	0	0	332.1101379	0	0	0	0	0	0	0	0	0	0	0	0	0	0	0	0	0	0	0	0	0	0	0	0	0	0	0	0	0	0	0	0	0	0	0	0	0	0	0	0	0	0	0	0	0	0	0	0	0	0	0	0	0	0	0	0	0	0	0	0	0	0	0	0	0	0	0	0	0	0	0	0	0	0	0	0	0	0	0	0	0	0	0	0	0	0	0	0	0	0	0	0	0	0	0	0	0	0	0	0	0	0	0	0	0	0	0	0	0	0	0	0	0	0	0	0	0	0	0	0	0	148.9414978	0	0	0	0	0	0	0	0	0	0	0	0	0	0	0	0	0	0	0	0	0	0
n	1032.19836	0	0	0	0	0	0	0	0	0	0	0	0	0	0	0	0	0	0	0	0	0	0	0	0	0	0	0	0	0	0	0	0	0	0	0	56.68321991	0	0	0	0	0	51.15430832	0	0	0	0	0	0	0	0	0	0	0	0	0	0	0	0	0	0	0	0	0	0	0	0	0	0	0	0	0	0	0	0	85.68894196	0	0	0	0	0	0	0	0	0	0	0	0	0	0	0	79.05381775	0	0	0	49.1335144	0	0	0	76.41056061	0	0	0	0	0	0	0	0	0	0	0	0	0	0	40.52999878	0	0	0	0	0	0	0	93.57836151	0	0	0	71.22052765	85.50759888	0	0	49.83137131	0	0	0	0	78.31479645	0	0	118.954277	0	0	0	67.22658539	0	0	0	0	80.61432648	0	0	0	0	0	0	150.3340759	0	138.9573669	0	0	0	0	0	0	0	0	0	0	142.2257385	0	80.28215027	128.5124664	0	0	0	0	0	0	0	0	111.8147736	0	0	0	0	0	0	0	0	0	0	0	0	0
n	1032.20789	0	0	0	0	0	0	0	89.47962189	0	0	0	0	0	0	0	0	0	0	0	0	183.7942963	0	0	0	0	0	0	0	0	0	0	0	0	0	0	0	0	0	0	88.84516144	0	0	0	0	0	0	0	0	0	0	0	0	0	0	0	436.2472839	0	0	0	0	0	0	0	0	0	0	0	0	0	0	0	0	0	0	0	0	0	0	0	0	0	0	0	0	0	0	0	0	0	0	0	0	0	53.35544205	57.30334854	0	0	0	0	0	0	0	0	0	0	0	0	0	0	0	149.2730408	0	0	0	0	0	114.1317291	0	0	0	0	0	0	0	0	0	0	0	0	0	0	0	0	0	0	0	0	0	0	0	0	0	0	0	0	0	0	0	0	0	0	0	0	0	0	0	0	0	0	0	0	0	0	0	0	0	0	0	0	0	0	0	0	0	0	0	0	0	0	0	0	0	0	0	0	0	0	0	0	0	0	0
n	1032.22437	0	0	0	0	0	0	0	149.5555878	0	0	0	0	0	156.9563293	0	0	0	0	0	0	0	0	0	0	0	0	0	0	0	0	0	0	0	0	0	0	0	0	0	0	0	0	0	0	0	0	0	0	0	0	0	0	74.84870148	0	0	0	157.1859741	0	0	0	0	0	0	0	0	0	0	0	0	0	0	0	0	0	0	0	0	0	0	0	0	0	0	0	0	0	0	0	0	0	0	0	0	0	0	0	0	0	0	0	0	0	0	0	0	0	0	0	0	0	0	0	0	0	0	0	0	0	0	0	0	0	0	0	0	0	0	0	0	0	0	0	0	0	0	0	0	0	0	0	0	0	0	0	0	0	240.222435	0	0	0	0	0	133.1517181	182.2338409	0	0	0	0	0	0	0	0	0	0	0	0	0	0	185.6838837	111.5907669	0	86.21125793	0	0	0	0	145.5224609	0	0	79.51200104	0	0	0	0	0	0	0	0	0	0	0	0
n	1032.22534	773.2320099	0	0	232.4701233	129.743515	0	0	0	0	0	0	0	0	148.7481232	0	0	0	0	0	0	0	0	0	0	0	120.1164169	476.8603973	0	0	244.0913086	0	0	133.5367126	0	92.24887085	330.782444	0	0	0	0	0	0	0	0	0	0	0	0	86.61575317	150.4191284	226.669632	74.14783478	0	64.57875824	0	0	0	0	0	0	0	0	0	0	0	0	0	0	0	0	0	0	0	0	0	0	0	170.0790787	125.0797729	0	0	0	0	0	0	0	0	0	0	0	0	0	0	0	0	0	0	116.1595535	211.5252762	284.5629272	88.61405945	0	0	98.96044922	0	160.0966339	124.7226944	0	97.8702774	0	0	75.89923859	0	0	0	0	0	0	0	0	0	0	168.056015	0	0	0	0	0	0	0	0	0	0	0	0	0	0	0	0	0	0	0	0	0	437.7513046	243.9435654	109.1609497	374.9480515	258.4784393	83.06838226	184.1708603	208.3031082	0	105.902832	163.2084198	271.6502304	0	0	0	0	80.74706268	0	0	0	0	0	0	166.9755249	72.0589447	85.14320374	0	159.5497437	186.0361557	181.6681747	156.2826538	71.13467407	129.7387695	357.3479767	112.6309433	142.1205292	0	302.1971817	0	183.5360336	0	0	0	199.0191803	0	0	0	0
n	1032.245	0	0	0	0	0	0	0	0	0	0	0	0	0	0	0	0	0	0	0	0	69.53471375	0	0	0	0	0	0	0	0	0	0	0	0	0	0	0	0	0	0	0	0	0	0	0	0	0	0	0	0	0	0	0	0	0	0	0	0	0	0	0	0	0	0	0	0	0	0	0	0	0	0	0	0	0	0	0	0	0	0	0	0	0	0	0	0	0	0	0	0	0	0	0	0	0	0	0	0	0	0	0	0	0	0	0	0	0	0	0	0	0	0	0	0	0	0	0	0	0	0	0	0	0	0	0	0	0	0	119.8432465	0	0	0	0	0	0	0	0	0	0	0	0	0	0	0	0	0	0	0	0	0	0	0	0	0	0	0	0	0	0	0	0	0	0	0	0	0	0	0	0	0	0	0	0	0	0	0	0	0	0	0	0	0	0	0	0	0	0	0	0	0	0	0	0
n	1032.25171	6511.797119	3168.133789	1896.120728	2231.610428	1225.378189	2367.661255	17803.22021	14584.8563	2181.845459	15451.38556	2143.721863	7757.403915	8111.993713	6183.039047	2112.758194	10225.76001	4707.219299	3745.910522	16584.87069	3421.129639	2024.481445	4628.338379	4045.929077	5114.402924	6580.204956	2931.661026	3605.404572	0	8428.283081	2987.649334	2372.488098	876.5066528	1341.971161	2147.253937	279.0641479	659.8624725	0	0	0	97.79379272	0	0	0	0	0	0	0	0	2057.59082	1290.010376	788.8140564	2313.446793	1240.303131	1440.068272	0	0	0	0	0	0	1176.35379	0	0	0	0	0	0	0	0	0	0	0	2303.763733	0	2722.082603	0	0	661.3762207	241.1880798	0	0	0	0	0	0	0	0	0	0	0	0	0	0	0	0	0	2141.502197	391.0343742	855.0962143	869.1276741	1569.134995	1121.108978	956.4277344	0	0	1376.572998	0	461.0063629	691.2586899	0	0	178.0496216	0	0	1240.424561	0	0	66.06365204	0	0	2103.792633	97.6233902	164.162796	90.50739288	0	97.88978577	0	0	0	0	0	0	165.5527191	0	102.6941986	0	0	0	910.7515335	0	0	0	0	0	646.2555847	1241.449402	665.1344604	1924.201576	837.3712769	1150.086853	1129.237427	657.6170158	1255.75293	1674.614944	1146.694061	928.0951538	150.8124237	0	0	0	0	99.72155762	0	150.5366058	0	0	0	0	685.9152832	1395.653183	1516.541901	1691.114899	774.0399475	650.5806274	666.7918091	454.2884521	1505.597427	355.8426666	342.4209137	674.5566559	0	0	0	0	0	0	0	0	0	0	0	0
n	1032.25525	0	0	0	0	0	0	0	0	0	0	187.7770081	0	61.20768356	0	0	0	736.2388153	0	0	0	230.5561523	0	2557.178963	0	270.3610725	0	0	0	179.2926331	0	0	0	144.5299683	154.0377502	0	32.46580124	205.6374855	0	0	0	0	0	0	0	157.1228333	0	0	0	304.3356934	157.6516266	280.8040543	0	0	0	0	0	0	0	0	0	144.8361664	0	0	0	0	0	0	0	0	0	0	0	446.1759644	0	0	76.03302002	374.868103	0	104.2378693	0	0	0	0	0	0	0	0	57.8789711	0	0	95.79039764	0	0	0	0	0	330.5632324	68.96403885	0	0	0	98.88258362	0	94.335289	0	146.9833527	136.4087524	0	0	0	0	536.1472168	0	0	0	0	0	0	183.439209	97.17349243	0	266.7751083	0	0	204.0646057	85.31958008	88.61347198	0	0	0	0	0	0	0	0	0	0	0	0	0	0	0	0	0	113.5682297	171.6477356	0	0	1253.716352	309.2146301	123.6536179	0	395.394165	0	101.0127945	0	259.5229874	74.03895569	0	60.6369133	0	0	0	0	0	0	0	0	0	0	207.1371613	148.5144501	520.5732269	970.7863617	270.450531	0	0	113.1102295	72.19733429	0	205.8226471	0	0	299.4520378	0	0	119.3885269	0	0	0	0	0
n	1032.26794	0	0	0	0	0	0	0	0	0	0	0	0	0	0	0	0	91.6011734	0	0	0	0	0	0	0	0	0	0	0	0	0	0	0	0	0	80.95676422	0	0	0	0	0	0	0	0	0	0	0	0	0	0	0	0	0	0	0	0	0	0	0	0	0	0	0	0	0	0	0	0	0	0	0	0	0	0	0	0	0	0	0	0	0	0	0	0	0	0	0	0	0	0	0	0	0	0	0	0	0	0	0	0	0	0	0	0	0	0	0	0	0	0	0	0	0	0	0	0	0	0	0	0	0	0	0	0	0	0	0	0	0	0	31.83798027	0	0	0	0	60.13235092	0	0	0	0	0	0	0	0	0	0	0	0	0	0	0	0	0	0	0	0	0	0	0	0	0	0	0	0	0	0	0	237.3742371	0	0	0	0	0	0	0	0	0	0	0	0	0	0	0	0	65.52852631	0	0	0	0	0	0	0	0
n	1032.27502	0	0	0	0	0	0	0	0	0	0	0	0	0	119.8903198	0	125.0611038	110.4976349	0	105.8451538	0	0	0	0	0	46.24981689	0	0	0	0	0	0	0	0	0	71.53302002	0	0	0	0	0	0	0	0	0	0	0	0	0	67.17089844	0	0	0	0	0	0	0	0	0	0	53.74835205	0	0	0	0	0	0	0	0	0	0	0	0	0	0	0	0	0	0	0	0	0	0	0	0	0	0	0	0	0	0	0	0	0	0	0	0	0	0	0	0	0	0	0	0	0	0	0	59.36348724	0	0	0	0	0	66.40176392	0	0	0	0	0	0	69.69312286	0	0	0	0	0	0	0	0	0	0	0	0	0	0	0	0	0	0	0	0	0	0	0	0	0	0	0	0	0	0	0	0	0	0	0	0	0	0	0	0	0	0	42.93482971	0	0	0	0	0	0	0	0	0	0	0	0	0	0	0	0	0	0	0	69.11429596	0	0	0	46.12734222	0	0	48.49147797	0
n	1032.29321	0	0	0	0	0	0	0	0	0	0	0	0	0	0	0	0	0	0	0	0	0	0	0	0	0	0	0	0	0	0	0	0	0	0	0	0	0	0	0	0	0	0	323.9025269	133.111557	79.32452393	0	0	0	0	0	0	0	0	0	0	0	0	0	0	45.01849747	0	0	0	0	0	0	0	0	0	0	0	0	0	0	0	0	0	0	0	0	0	0	0	0	0	0	111.2511063	0	0	0	0	0	0	43.41103745	0	0	0	0	0	0	0	0	0	0	0	0	0	0	0	0	0	0	0	0	0	0	0	0	0	0	0	0	0	0	0	0	0	0	0	0	0	0	0	0	0	0	0	0	0	0	0	0	0	0	0	0	0	0	0	0	0	0	0	0	0	0	0	0	0	0	0	0	0	0	0	0	0	0	0	0	0	0	0	0	0	0	0	0	0	0	0	0	0	0	0	0	0	0	0	0	0	0
n	1032.29797	0	0	0	0	0	0	78.76330566	137.9696503	0	0	0	0	117.7876892	0	0	321.8088074	0	81.48638153	0	0	0	0	0	0	0	0	0	0	0	0	0	0	0	0	0	0	0	0	0	0	0	0	0	0	0	0	0	0	0	0	0	0	0	0	0	491.9185486	0	0	0	0	100.5267258	0	0	0	0	0	0	0	0	0	0	0	0	0	72.61070251	0	0	0	0	0	0	0	0	0	0	0	0	0	0	0	0	0	0	0	0	0	0	0	0	0	0	0	0	0	0	0	0	0	0	0	0	0	0	0	0	0	230.1511993	0	0	0	0	0	0	0	0	0	0	0	0	0	0	0	0	0	0	0	0	0	0	0	39.2733078	0	0	0	0	0	0	0	0	0	0	0	0	0	0	0	0	0	0	0	0	0	0	0	0	0	0	0	0	0	0	0	0	0	0	0	0	0	0	0	0	0	0	0	0	0	0	0	0	0	0	0
n	1032.31006	0	0	0	0	0	0	0	0	0	0	0	0	0	0	0	0	0	0	0	0	0	0	0	0	0	0	0	80.00048065	0	0	0	0	0	0	0	0	0	0	0	0	0	0	0	0	0	0	0	0	0	0	0	0	0	0	0	0	0	0	0	0	0	0	0	0	0	0	0	0	0	0	0	0	0	0	0	0	0	0	0	0	0	0	0	0	0	0	0	0	0	0	0	0	0	0	0	0	0	0	0	0	0	0	0	0	0	0	0	0	0	0	0	0	0	0	0	0	0	0	0	137.2851563	0	0	0	0	0	0	0	0	0	0	0	0	0	0	0	0	0	0	0	0	0	0	0	0	0	0	0	0	0	0	0	0	0	0	0	0	0	0	0	0	0	0	0	0	0	0	0	0	0	0	0	0	0	0	0	0	0	0	0	0	0	0	0	0	0	0	0	0	0	0	0	0
n	1032.31653	0	0	0	0	0	0	0	0	0	0	0	0	0	0	0	0	0	119.5081558	0	0	0	0	0	0	0	0	0	0	0	0	0	0	0	0	0	0	0	0	0	0	0	0	0	0	0	0	42.54982758	95.47574615	0	0	0	0	0	0	0	0	0	0	0	0	0	0	0	0	0	0	0	0	0	0	0	0	0	0	0	0	0	0	0	0	0	0	0	0	0	0	0	0	0	0	0	0	0	0	0	0	62.02207947	0	0	0	0	0	0	0	0	0	0	0	0	0	0	0	0	0	0	0	0	0	0	0	0	0	0	0	0	0	0	0	0	0	0	0	0	0	0	0	0	0	0	0	0	0	0	0	0	0	0	0	0	0	0	0	0	0	0	0	0	0	0	0	0	0	0	0	0	0	0	0	0	0	0	0	0	0	0	0	0	0	0	0	0	0	0	0	0	0	0	0	0	0	0	0
n	1032.33386	0	0	0	0	0	0	0	0	0	0	0	0	0	0	0	0	114.3733444	0	0	0	0	0	0	0	0	0	0	0	0	0	0	0	0	0	0	0	0	0	0	0	0	0	0	0	0	0	0	0	0	0	0	0	0	0	0	0	0	0	0	0	0	0	0	0	0	0	0	0	0	0	0	0	0	0	0	0	0	0	0	0	0	0	0	0	0	0	0	0	0	0	0	0	0	0	0	0	0	0	0	0	0	83.61219788	0	0	0	0	0	0	0	0	78.50328064	0	0	0	0	0	0	0	0	0	0	0	0	0	0	0	0	0	0	0	0	0	0	0	0	0	0	0	0	0	0	0	0	0	0	0	0	0	0	0	0	0	0	0	0	0	0	0	0	0	0	0	0	0	0	0	0	0	51.81298447	0	0	0	0	0	0	0	0	0	0	0	0	0	0	0	0	0	0	0	0	0	0	0
n	1032.33813	0	0	0	176.0032654	0	0	0	0	0	142.6993713	0	0	0	0	0	0	0	0	0	0	0	0	0	0	0	0	0	0	0	0	0	0	51.5148201	0	0	0	0	0	0	0	0	0	0	0	0	0	222.6520538	159.0884399	0	0	0	0	0	0	0	0	0	0	0	0	0	0	0	0	0	0	0	0	0	0	0	0	0	0	0	0	0	0	0	0	0	0	0	0	0	0	0	0	0	0	0	0	0	0	0	0	0	0	0	0	59.807827	0	0	0	0	0	0	0	0	0	0	0	0	0	0	0	0	0	0	0	0	0	0	0	0	0	0	0	0	0	0	0	0	0	0	0	0	0	0	0	0	0	0	0	0	0	0	0	69.37255859	0	0	0	0	0	0	0	0	0	0	0	0	0	0	0	0	0	0	0	0	0	0	0	0	0	0	0	0	0	0	0	0	119.7275848	0	0	0	0	0	0	0	150.1029053	0	0
n	1032.35315	0	0	0	0	0	0	0	0	100.5951385	0	0	0	0	0	0	144.3629913	0	69.80973816	0	0	115.6461182	0	0	0	0	0	0	0	0	0	0	0	0	0	0	0	0	0	0	0	0	0	210.8452301	0	0	0	0	0	0	0	0	0	0	0	0	0	176.5573883	0	0	0	33.49048996	0	0	0	0	357.8457336	0	0	0	0	0	0	0	0	0	0	0	0	0	0	0	0	0	0	0	0	0	0	0	0	0	0	0	0	0	0	0	0	0	0	0	0	0	0	0	0	0	0	0	0	0	0	0	415.2474976	0	130.8621826	283.5815735	0	0	0	0	0	0	0	0	0	0	0	0	0	0	0	0	0	0	0	0	0	0	0	0	0	0	0	0	0	0	0	0	0	0	0	0	0	0	0	0	0	0	0	0	0	0	0	0	0	0	0	0	0	0	0	0	0	0	0	0	0	0	0	0	0	0	0	0	0	0	0	0	0	0	0
n	1032.35925	0	0	88.86453247	0	0	0	0	144.8961029	0	0	0	0	0	0	0	0	0	0	0	0	0	0	0	0	0	0	0	0	0	0	94.13874054	0	0	0	0	0	0	52.98399353	0	0	0	0	0	0	0	0	0	0	0	0	0	0	0	0	0	0	0	0	0	0	0	0	0	0	0	0	0	0	0	0	0	0	0	0	0	124.8702011	0	0	0	0	0	0	0	0	0	0	0	0	0	0	0	0	0	0	0	0	0	0	0	0	0	0	0	0	0	0	0	0	0	0	0	0	0	0	0	0	0	0	0	0	0	0	0	0	0	0	0	0	0	0	0	0	0	0	0	0	0	0	0	0	0	0	0	0	0	0	0	0	0	0	0	0	0	0	0	0	0	0	0	0	0	0	0	0	0	0	0	0	0	0	59.47098541	0	0	0	0	0	0	0	0	0	0	0	59.99780655	0	0	0	0	0	0	110.1052551	0	0
n	1032.37195	0	0	0	0	0	0	0	0	0	0	0	0	0	0	0	0	0	0	0	0	0	0	0	86.38706207	0	0	0	0	0	0	0	0	0	0	0	0	0	0	0	0	0	173.4303131	0	0	0	0	0	0	0	0	0	0	0	0	0	0	0	0	0	0	0	0	0	0	0	0	0	0	0	0	0	0	0	0	0	0	78.47382355	0	0	0	0	0	0	0	0	0	0	0	0	0	0	0	0	0	0	0	0	0	0	0	0	0	0	0	0	0	0	0	0	0	0	0	0	0	0	0	0	0	0	0	0	0	0	0	0	0	0	0	0	0	0	0	0	0	0	0	0	0	0	0	235.6822052	0	0	0	0	0	0	0	0	0	0	0	0	0	0	66.37579346	0	0	0	0	0	0	0	0	0	0	0	0	0	0	0	0	0	0	0	0	0	0	0	0	0	0	0	0	0	0	0	0	0	0	0	0
n	1032.38013	0	0	0	0	123.3775177	0	0	0	0	0	0	0	0	0	0	0	0	0	0	0	0	0	0	0	0	0	0	0	0	0	0	0	0	0	0	0	0	0	0	0	0	0	0	0	0	0	0	0	0	0	0	0	0	0	0	0	0	0	0	0	0	0	0	0	0	0	0	0	0	0	0	0	0	0	0	0	100.9010391	0	0	0	0	0	0	0	0	0	0	0	0	0	0	0	0	0	0	0	0	0	0	0	0	0	0	0	0	0	0	0	0	0	0	0	0	0	0	0	253.4633179	0	0	0	0	0	0	0	0	0	0	0	0	0	0	0	0	0	0	0	0	0	0	0	0	0	0	0	0	0	0	0	0	0	0	0	0	0	0	0	0	0	0	0	0	0	0	0	0	0	0	0	0	106.4627762	0	0	0	0	0	0	0	0	0	0	0	0	0	0	0	0	0	0	0	0	0	319.5651245
n	1032.39392	0	0	91.04949188	0	0	180.0653381	0	0	0	0	0	0	0	981.5441284	0	0	0	0	0	0	0	0	0	0	0	0	99.68424988	0	0	0	112.7660904	0	97.46238708	0	0	82.77138519	78.07884979	0	0	0	59.68951797	0	0	0	0	0	0	0	98.27457428	65.51304626	83.7048645	0	0	0	0	0	0	0	0	0	0	0	0	0	0	0	0	0	0	0	0	0	0	0	0	0	0	0	100.7048111	0	0	0	0	0	68.33602905	0	0	0	0	0	0	0	0	0	0	0	0	0	78.25306702	0	0	0	0	0	0	0	0	95.1574173	129.3715515	0	0	0	0	0	0	0	0	0	0	0	0	0	0	0	0	0	0	0	0	0	0	0	83.77199554	0	0	0	0	0	129.5092926	0	0	0	0	0	0	0	0	0	0	77.40798187	79.47738647	0	128.3304291	144.9462585	86.55278778	75.3571701	73.17100525	0	0	0	82.65774536	0	0	0	0	58.38539886	0	0	0	0	0	0	0	0	0	83.06744385	0	49.89476776	172.8522491	0	0	0	107.0743866	0	0	0	0	0	0	211.7772217	0	0
n	1032.39709	0	0	0	0	0	0	0	0	0	0	0	82.10388947	0	0	0	0	0	0	0	0	71.77774048	0	0	0	0	0	0	0	0	0	0	0	103.7520752	0	0	0	0	0	0	0	0	0	0	0	0	0	0	0	0	0	0	0	0	0	292.4874878	0	0	0	0	0	0	0	0	0	0	0	0	0	0	0	0	0	0	0	0	0	0	0	0	0	0	0	0	0	0	0	0	0	0	0	0	131.7666779	0	0	0	0	0	0	0	0	68.60421753	0	0	0	0	0	0	0	0	164.7786102	0	80.22206879	0	0	0	70.52812958	0	0	0	0	0	0	0	65.6860733	0	111.9609146	0	0	0	0	0	0	0	0	0	80.54865265	0	0	47.52163696	0	0	0	0	0	59.72149658	0	0	0	0	0	0	0	57.53209686	0	0	0	0	0	0	0	0	0	0	0	0	0	0	43.67222214	0	0	0	0	72.85686493	0	87.33988953	0	0	0	0	0	0	0	0	0	0	0	0	0	183.7099152	0	0	0
n	1032.40906	0	0	0	0	0	166.6996155	0	0	0	0	0	0	0	102.5705872	0	0	0	0	0	0	0	0	0	0	0	77.57511902	0	0	0	0	0	0	0	57.60700607	0	0	0	0	0	0	0	0	0	0	0	0	0	0	0	0	0	0	0	0	0	0	0	0	0	0	0	0	0	0	0	0	0	0	0	0	0	52.76454926	0	0	0	0	0	0	0	0	0	0	0	0	0	0	0	0	0	0	0	0	0	0	0	0	0	0	0	0	0	0	79.86024475	0	0	0	0	0	0	0	0	0	0	0	0	0	0	0	0	0	0	0	0	0	0	0	0	0	0	0	0	0	0	0	0	0	0	0	0	0	0	0	0	0	0	0	0	59.5565567	0	0	0	0	0	83.60655975	0	0	0	0	0	0	0	0	0	0	0	0	0	0	0	0	0	0	0	0	0	0	0	0	0	0	0	0	0	0	0	0	0	0	0	0	0	0
n	1032.41895	0	0	117.8814392	0	0	0	0	0	0	0	327.9736176	0	0	0	86.3934021	0	0	0	0	0	0	0	0	0	121.0492249	0	0	0	0	0	78.16690826	0	0	103.3722	0	0	0	0	0	0	0	0	0	0	0	0	0	0	193.8765411	85.85883331	0	0	0	0	0	0	0	0	0	0	87.77490234	0	0	0	0	0	0	0	0	0	0	0	0	0	0	78.5160675	0	0	0	0	0	0	0	0	0	0	0	0	0	0	45.28993225	0	0	0	0	0	0	0	0	0	0	0	0	0	0	92.02750397	107.321785	0	83.42636871	0	0	71.02700806	0	0	89.17661285	0	0	0	0	258.8105774	0	71.63768005	0	0	0	0	0	0	0	0	0	0	0	0	0	0	0	0	0	0	0	0	0	0	0	0	0	0	0	0	0	89.20892334	0	0	70.87484741	0	0	0	0	0	0	0	0	0	0	0	0	0	73.08786774	79.35382843	0	0	0	0	0	0	261.4194946	0	0	0	0	0	0	105.2410965	0	0	0	0	0	0	0	0
n	1032.43042	0	0	0	0	0	0	0	0	0	0	0	0	0	0	0	0	0	0	0	0	0	0	0	0	0	0	0	0	0	58.53638458	0	0	0	0	0	0	0	0	0	0	0	0	0	0	0	0	0	0	0	0	0	0	0	0	0	0	0	0	0	0	0	0	0	0	0	0	0	0	0	0	0	0	0	0	0	0	0	0	0	0	0	0	0	0	0	0	0	0	0	0	0	0	0	0	0	0	0	0	0	35.59157562	0	0	0	0	0	0	0	0	0	0	0	0	0	0	0	0	0	0	0	0	66.16654968	0	0	0	0	0	0	0	0	0	0	0	0	0	0	0	0	0	0	0	0	0	0	0	0	0	0	0	0	0	0	0	0	0	0	0	0	0	0	0	0	0	0	72.52423859	0	0	0	0	0	0	0	0	0	0	0	0	0	0	0	0	0	0	0	0	0	0	0	0	0	0	0	0
n	1032.43896	0	0	0	0	0	0	0	0	0	0	0	0	0	0	0	0	0	0	0	0	0	0	0	0	0	0	0	0	0	0	0	0	0	0	0	0	0	0	0	0	0	0	0	0	0	0	0	0	0	0	0	0	0	0	0	0	0	0	0	0	0	0	0	0	0	0	204.1408386	0	0	0	0	0	0	0	0	0	0	0	0	0	0	0	0	0	0	0	0	0	0	0	0	0	0	0	0	0	0	0	0	0	0	0	0	0	0	0	0	0	0	0	0	0	0	0	0	0	283.8620911	0	0	0	0	0	0	0	227.6837006	0	0	123.0124817	0	0	0	0	0	0	0	0	0	0	0	0	0	0	0	0	0	0	0	0	0	0	0	143.9821625	0	0	0	0	0	0	0	0	0	0	0	0	0	0	0	0	0	0	0	0	0	0	0	0	0	0	0	0	0	0	0	0	0	155.6542168	0	0	0	0	0	0
n	1032.4541	0	0	0	0	0	0	0	0	0	0	0	0	0	0	0	0	0	0	0	0	0	0	0	0	0	0	0	0	0	0	0	0	0	0	0	0	0	0	0	0	0	0	0	0	0	0	0	0	0	0	0	0	0	0	0	0	0	0	0	0	0	0	0	0	0	0	0	0	0	0	0	0	0	0	0	0	0	0	0	0	0	0	0	0	0	0	142.0435028	0	0	0	0	0	0	0	0	0	0	0	0	0	0	0	0	0	0	0	0	0	0	0	0	0	0	0	0	0	189.6822205	0	0	0	0	0	0	0	0	0	0	0	0	0	0	0	0	0	0	0	0	0	0	0	0	0	0	0	0	0	0	0	0	0	0	0	0	0	0	0	0	0	0	0	0	0	0	0	0	0	0	0	0	0	0	0	0	0	0	0	0	0	0	0	0	0	0	0	0	0	0	0	0	0	0	0
n	1032.46338	0	0	0	0	0	0	0	0	0	0	0	0	0	0	0	0	0	0	0	0	71.61552429	0	0	0	0	0	0	0	0	122.3639526	0	0	0	0	0	0	0	0	0	0	0	0	0	0	0	0	0	0	0	0	0	0	0	0	0	135.0595551	0	0	0	0	0	0	0	0	0	0	193.5090637	0	0	0	0	0	0	0	0	0	0	0	0	0	0	0	0	0	0	0	0	0	0	0	0	0	0	0	0	0	0	0	0	0	0	0	0	0	0	0	0	0	0	0	0	0	0	0	0	0	0	254.6252136	0	0	0	0	0	0	0	0	0	0	0	0	0	0	0	0	0	0	0	0	0	0	0	0	0	0	0	0	0	0	0	0	0	0	0	0	0	0	0	0	0	0	0	0	0	0	0	0	0	0	0	0	0	0	0	0	0	0	0	0	0	0	0	0	0	0	0	0	0	0	0	0	0	0
n	1032.46655	0	0	0	0	0	0	0	0	0	0	0	0	0	0	0	0	0	0	0	0	0	0	0	0	0	0	0	0	0	0	0	0	0	0	0	0	0	0	0	0	0	0	0	0	0	0	0	0	0	0	0	0	0	0	0	0	0	0	0	0	0	0	0	0	0	0	0	0	0	0	0	0	0	0	0	57.05864334	0	0	0	0	0	0	0	0	0	0	0	0	0	0	0	0	0	0	0	0	0	0	0	0	0	0	0	0	0	0	0	0	0	0	0	0	117.2059097	0	0	0	0	0	0	0	0	0	0	0	0	0	0	0	0	0	0	0	0	0	0	0	0	0	0	0	0	0	393.2352905	0	0	0	0	0	0	0	0	0	0	0	0	0	0	0	0	0	0	0	0	0	0	0	0	0	0	0	0	0	0	0	0	0	0	0	0	0	0	0	0	0	0	0	0	0	0	0	0	0
n	1032.48499	0	0	0	0	0	0	0	0	41.5927124	0	0	0	0	0	0	79.66816711	104.499527	0	0	0	0	0	0	0	0	0	0	0	0	0	0	0	0	83.43637848	0	0	0	0	0	0	0	0	0	0	0	0	0	0	0	0	0	0	0	0	0	0	0	0	0	0	0	0	0	0	0	0	0	81.88995361	0	0	0	0	0	0	0	0	0	0	0	0	0	0	0	0	0	0	0	0	0	0	0	0	0	0	54.39511871	0	0	0	0	0	0	0	0	0	0	0	0	0	0	0	0	0	0	0	0	0	0	0	0	0	0	0	0	0	0	0	0	0	0	0	0	0	0	0	0	0	0	0	0	0	0	0	0	0	0	0	0	0	0	0	0	0	0	0	0	0	0	0	0	0	0	0	0	0	0	0	0	0	0	0	0	0	0	0	0	0	0	0	0	0	0	68.9323349	0	0	0	0	0	0	0	0	0	0
n	1032.4928	0	0	0	0	0	0	0	0	0	0	0	0	0	0	0	0	0	0	0	0	0	0	0	0	0	0	0	0	108.1228256	54.99972916	84.65591431	0	0	0	0	0	0	0	0	0	0	0	0	0	0	0	0	0	0	0	0	0	0	0	0	0	0	0	0	0	0	0	70.89442444	0	0	0	0	0	0	0	0	0	0	0	0	0	0	0	0	0	0	0	0	0	0	0	0	0	0	0	0	0	0	0	0	0	0	0	0	0	0	0	0	0	0	0	0	0	0	0	193.4390564	0	0	65.39637756	0	0	0	0	0	0	0	0	0	0	0	0	0	0	0	0	0	0	0	0	0	0	0	0	0	0	0	0	0	0	0	0	0	0	0	0	0	0	0	0	0	0	0	0	0	0	0	0	0	0	0	0	0	0	0	0	0	0	0	0	0	0	0	0	89.62435913	0	0	0	0	71.10198975	0	0	0	0	0	0	0	0
n	1032.49756	0	0	0	0	0	0	0	0	0	0	0	0	0	0	0	0	0	0	0	0	0	0	0	0	0	0	0	0	0	0	0	0	0	0	0	0	0	0	0	0	0	0	0	0	0	0	44.27774429	0	0	0	0	0	0	0	0	0	0	0	0	0	0	0	0	0	0	0	0	0	0	0	0	0	0	0	0	0	0	0	0	0	0	0	0	0	0	0	0	0	0	0	0	0	139.5617218	0	0	0	0	0	0	0	0	0	0	0	0	0	0	0	0	0	0	0	0	54.03540421	0	0	0	0	0	0	0	0	0	0	0	0	0	0	0	0	0	0	0	0	0	0	0	0	0	0	0	0	0	0	0	0	0	0	0	0	0	0	0	0	0	0	0	0	0	0	0	0	0	0	0	0	0	0	0	0	0	0	0	0	0	0	0	0	0	0	0	0	0	0	0	0	0	145.8156281	0	0	0	0
n	1032.50916	0	0	0	0	0	0	0	0	0	0	0	0	0	0	0	0	0	0	0	0	0	0	0	0	0	0	0	0	0	0	0	70.42118835	105.8337326	0	0	0	0	0	0	0	0	0	0	0	0	0	0	0	0	0	0	0	0	86.93453217	0	0	0	0	0	0	0	0	0	0	0	0	0	0	0	0	0	0	0	0	0	0	0	0	0	0	0	0	0	0	0	0	0	0	0	0	0	0	0	0	0	0	0	0	0	0	0	0	0	0	0	0	0	0	0	0	0	0	0	0	0	0	0	0	0	0	0	0	0	0	0	0	0	0	0	0	0	0	0	0	0	0	0	0	0	0	0	0	0	0	0	0	0	0	0	0	0	0	0	0	0	0	0	0	0	0	0	0	208.949295	0	0	0	0	0	0	0	0	44.66618729	0	0	0	0	0	0	0	0	0	0	0	0	0	0	0	0	0	0	0	0
n	1032.5155	0	0	0	0	0	0	0	0	0	0	0	0	0	0	86.75893402	0	0	0	0	0	0	0	0	0	0	0	0	0	0	0	0	0	0	0	0	0	108.7247772	0	0	0	0	0	0	0	0	0	0	0	0	0	0	0	0	0	0	0	0	0	0	0	0	0	0	0	0	0	0	0	0	0	0	0	0	0	0	0	0	0	0	0	0	0	0	0	0	0	0	0	0	0	0	0	0	0	0	0	0	0	0	0	0	0	0	0	0	0	0	0	0	0	0	0	0	0	0	0	0	0	0	0	0	0	0	0	0	0	0	0	0	0	0	0	0	0	0	0	0	0	0	0	0	85.17837524	0	0	0	0	0	0	0	0	0	0	0	0	0	0	0	0	0	0	0	0	0	0	0	158.9811401	0	0	0	0	0	0	0	0	0	0	0	0	0	0	0	0	0	0	0	0	0	0	0	0	0	0
n	1032.53162	0	0	0	0	0	0	0	0	0	0	0	0	0	0	0	0	0	0	0	0	74.71122742	0	0	73.09088135	0	0	0	0	0	0	0	0	0	0	0	0	0	0	0	0	60.33172226	0	0	0	0	62.4522934	0	0	0	0	0	0	0	0	0	54.20520782	94.20835114	0	0	57.63431549	0	0	0	0	0	49.69453812	0	0	0	52.55141068	0	0	0	0	0	0	0	0	0	77.14444733	0	0	48.76454544	0	0	0	77.22090912	0	0	0	0	0	0	0	0	0	0	0	0	0	0	0	0	0	0	0	0	0	0	0	50.08246231	0	0	0	0	0	0	0	0	0	0	0	0	0	0	0	0	0	0	0	0	0	64.29762268	38.47116089	0	0	0	0	0	45.08361816	55.02664948	0	0	0	0	0	0	0	0	0	0	0	0	0	0	0	0	0	0	58.18457413	0	0	0	63.71674728	0	0	0	58.19009018	0	0	0	0	0	0	0	0	0	0	0	0	0	0	0	0	0	75.37415314	0	0	0	0	0	0
n	1032.53796	0	0	0	0	0	0	0	0	88.8629837	0	0	0	0	74.56321716	0	0	0	0	0	59.56749344	0	0	51.85426712	0	0	0	0	0	0	0	0	0	0	0	0	0	160.7636642	0	0	0	0	0	0	0	68.71751404	77.64919281	0	0	0	0	0	0	0	0	0	0	0	0	0	0	88.1782608	0	161.0500641	0	0	0	0	71.85175323	0	0	0	0	0	0	0	0	0	0	0	60.90097427	0	0	0	0	0	0	0	0	0	0	0	0	0	0	0	0	0	0	0	0	0	0	0	0	0	0	0	0	0	44.57903671	0	0	0	55.98084641	0	0	0	0	0	0	0	0	0	0	0	0	0	0	0	58.74437332	0	42.25722122	0	0	0	0	0	0	0	0	0	0	0	0	0	0	0	0	0	0	0	0	0	122.8341904	0	0	0	0	0	65.76456451	0	0	0	0	51.84426117	0	0	0	0	0	0	0	0	0	0	0	0	0	0	0	0	0	0	0	0	0	0	0	0	0	0	0
n	1032.55334	0	0	0	0	0	0	0	0	0	0	0	0	0	0	0	0	0	0	0	58.65441513	0	0	0	0	0	0	0	0	0	0	0	0	0	0	0	0	87.0632019	0	0	0	0	0	0	0	0	0	0	0	0	0	0	0	0	0	0	0	0	0	0	0	0	0	0	0	0	0	0	0	0	0	117.51968	0	0	0	0	0	91.41271973	0	0	50.37441635	0	0	0	56.38071823	0	0	67.89259338	0	0	0	0	0	0	0	0	0	0	0	0	0	0	0	0	0	0	0	73.07849121	0	0	0	0	0	0	0	0	0	0	0	0	0	0	0	0	0	0	69.04787445	0	0	0	0	0	0	0	0	0	0	0	0	0	0	0	60.33644104	0	0	0	0	0	0	0	0	0	0	0	0	0	0	0	0	0	0	0	0	0	0	0	0	0	0	0	0	0	0	0	0	0	0	0	0	0	0	0	0	0	0	0	0	0	0	53.77961349	0	0	0
n	1032.55505	0	0	0	0	0	0	0	0	0	0	0	0	0	0	0	0	0	0	0	0	0	0	0	118.2386398	0	0	0	0	0	0	0	52.88183212	0	24.74680519	0	0	0	68.36348724	0	0	0	110.2661133	0	0	0	0	0	0	0	0	0	0	0	0	0	0	0	0	0	0	0	0	0	0	0	0	0	0	0	121.5119019	0	66.1009903	0	0	0	0	0	0	0	0	99.31865692	0	54.54862595	0	0	0	0	0	0	0	0	0	0	0	0	0	0	0	0	0	0	0	0	0	0	0	0	0	0	0	0	0	100.0716171	0	0	92.97348022	0	0	0	0	0	0	0	0	62.0949173	0	0	0	0	0	0	0	0	0	0	0	0	0	0	0	0	0	0	0	0	0	0	0	0	0	0	0	0	0	0	0	0	0	0	0	0	0	0	0	0	0	0	0	0	0	0	0	0	0	0	0	0	0	0	0	0	0	0	0	68.17098236	157.4491882	0	0	0	0	0	51.40147781
n	1032.5686	0	0	0	0	0	0	0	0	0	0	0	0	0	0	0	0	0	0	130.1266785	0	0	0	0	0	0	0	0	0	0	0	0	0	0	0	0	0	0	0	0	0	0	0	0	0	0	0	0	0	0	0	0	0	0	0	0	0	0	0	0	0	0	0	0	0	49.99845123	0	0	0	0	0	0	0	30.45860863	0	0	0	0	0	0	0	0	0	0	0	0	46.04810715	0	0	0	0	0	0	0	0	0	0	0	0	0	65.18113708	0	0	0	62.42988586	0	0	0	0	0	0	0	0	0	0	0	0	0	0	0	0	0	0	0	0	0	0	0	0	0	0	0	0	0	0	0	0	0	0	0	0	0	0	0	0	0	0	0	0	0	0	0	0	0	0	0	0	0	0	55.5618515	0	0	0	0	0	0	0	0	0	0	0	0	0	0	0	0	0	0	0	0	0	0	0	0	0	172.4642639	0	0	0	0	0	0	0
n	1032.5802	0	271.6700134	0	172.1710358	316.4025879	0	0	0	413.2000732	0	142.0604858	0	0	0	0	0	0	0	0	0	77.10662842	0	0	0	190.4106827	106.2036133	0	0	0	194.9656143	296.6000977	402.8669205	350.9275513	238.4045029	250.9104156	172.274498	390.1817551	528.598793	204.7744904	74.73213959	306.2439041	207.4968414	392.5919189	0	148.3882751	55.41437912	68.95481873	0	271.7581711	0	380.6692276	282.0296707	124.2279053	247.7005997	0	0	0	0	0	0	797.3260422	0	0	0	0	0	278.3594513	535.3062744	94.28334045	115.3289261	227.9167366	103.3754578	363.6545029	63.01105118	362.7930298	92.87714386	0	252.8044128	191.8823242	0	142.0791779	136.2555656	0	0	462.8278198	102.437397	0	263.5524216	352.6018829	96.09650421	618.9302788	251.2072372	0	183.5241013	321.1024933	206.470417	69.70906067	176.6847305	303.4263	98.21731567	267.9746094	320.5750275	754.6528702	361.4249878	0	925.9016418	637.0748138	540.4959908	725.7445297	0	0	697.2505798	305.1967697	78.40040588	758.3792419	528.0750809	0	239.8151321	309.1106415	288.8155899	95.92064667	151.2750626	170.5645218	212.6512375	163.1850891	80.65140533	0	88.37142181	0	0	62.41330719	61.02436829	485.0523033	48.8619194	372.5121841	0	0	57.7729187	712.4375114	53.0149765	0	0	0	71.78549194	120.9057007	204.014328	72.3272171	230.8209991	112.3214722	82.75082397	361.9723282	372.9814301	441.2177048	183.5726547	369.3174515	371.7929916	517.9125595	376.091526	61.12931061	0	388.5822983	399.3872452	0	108.0487518	0	68.13145447	51.85017395	0	46.37513351	272.8948212	362.8632355	312.2601089	178.475502	278.993576	659.3231964	294.6172295	356.7944946	142.4144897	130.1059875	337.8330688	489.7150879	174.0996475	247.4901581	528.409874	186.6764374	278.4783058	516.2895584	288.2426834	62.60599899	314.5119781	0	0
n	1032.59131	0	0	0	0	0	0	0	0	0	0	0	0	0	0	0	0	0	0	0	0	0	0	0	0	0	0	0	0	40.36678696	0	0	0	0	0	0	0	0	0	0	0	0	38.2337532	0	0	0	176.7953186	0	0	0	0	0	0	0	0	0	0	0	0	0	0	0	0	0	348.2451172	0	0	0	0	0	103.3844528	0	0	0	0	0	0	0	0	0	0	0	0	0	0	0	0	0	0	0	0	0	49.11992264	0	0	0	0	0	0	0	0	0	0	0	0	0	0	0	0	0	0	0	0	0	0	0	0	0	0	0	0	0	0	0	0	191.6453857	78.9593277	0	0	0	0	0	0	0	0	0	0	0	0	0	0	0	0	0	0	0	0	0	0	0	0	0	0	0	0	0	0	0	0	0	0	0	0	0	0	0	79.35243225	0	0	0	0	0	47.70860672	0	0	0	0	0	0	0	0	0	0	0	0	0	0	0	196.7978973	0	0	0	80.96072388
n	1032.59949	0	0	0	0	0	0	0	0	0	0	0	0	0	0	0	0	0	0	0	0	0	0	0	0	0	0	0	0	0	0	0	0	0	0	0	0	0	0	67.01741028	0	0	0	0	0	0	0	0	0	0	0	0	0	0	0	0	0	0	0	0	0	0	213.1255493	0	0	0	0	0	0	0	0	0	0	0	0	0	0	0	0	0	0	61.84039307	0	163.0349884	0	0	0	0	0	0	0	0	0	0	0	0	0	0	0	0	0	0	0	0	0	0	0	0	0	0	0	0	0	0	0	110.3410797	0	0	220.9799118	0	0	0	0	0	0	0	0	0	0	0	0	0	0	0	0	0	0	0	0	0	0	0	0	0	0	0	0	0	0	0	0	0	0	0	77.46141052	0	0	0	0	0	0	0	0	0	0	0	0	0	0	0	0	0	0	0	0	0	0	0	0	0	0	0	0	0	0	0	0	0	0	0	0	0	0
n	1032.61267	0	0	0	0	0	0	0	0	0	0	0	0	0	0	0	0	0	0	0	0	0	0	0	0	0	0	0	0	0	0	0	0	0	0	0	0	175.7825775	0	0	0	0	0	0	0	0	0	0	0	0	0	0	0	0	0	0	0	0	0	0	0	0	0	0	0	0	0	0	0	0	0	0	0	50.20682907	0	0	0	0	0	0	0	0	0	0	0	0	0	0	0	0	0	0	0	0	0	0	0	0	0	0	0	0	0	0	0	0	0	0	0	0	0	0	0	0	67.05244446	0	0	0	0	0	0	69.34420013	0	113.9362106	0	0	0	0	0	0	0	0	0	0	0	0	0	0	0	0	0	0	0	0	0	0	0	0	0	0	0	0	0	0	0	0	0	0	0	0	0	0	0	0	0	0	0	0	0	80.99673462	0	0	0	0	0	0	0	0	0	0	0	0	0	0	0	0	0	0	0	0	0	0	0
n	1032.62122	0	0	0	0	0	0	0	0	0	0	0	0	0	0	0	0	0	0	0	0	0	0	0	0	0	0	0	0	0	0	0	0	0	0	0	0	0	0	0	0	0	0	0	0	0	0	0	0	0	0	0	0	0	0	0	0	0	0	0	0	0	396.2859497	0	0	0	0	0	0	0	0	0	0	0	0	0	0	0	0	0	0	0	0	0	0	0	0	0	0	0	0	0	0	0	0	0	0	0	0	0	0	0	0	176.1486969	0	0	0	0	81.05181122	0	0	321.9541626	0	0	0	0	0	0	0	0	0	0	0	0	0	0	0	0	0	0	0	81.32427979	0	0	0	0	0	0	0	0	0	0	0	0	0	0	0	0	0	0	0	0	0	0	0	0	0	0	0	0	0	0	0	0	0	0	0	0	0	0	0	0	0	0	0	0	0	0	0	0	0	0	0	0	0	0	0	0	0	0	0	0	0
n	1032.62939	0	0	0	0	0	0	0	0	0	0	0	124.7845459	0	0	100.7644577	0	0	0	0	0	0	0	0	0	0	0	0	0	0	0	0	0	0	0	0	0	0	0	0	0	0	0	0	0	0	0	0	0	0	0	0	0	0	0	0	0	0	0	0	0	0	0	0	0	0	0	0	0	0	0	0	0	0	0	0	0	0	0	0	0	0	0	0	0	0	0	0	0	0	0	0	0	0	0	0	0	52.64222336	0	0	0	0	0	0	0	0	0	0	0	0	0	0	0	0	97.87054443	0	0	0	0	0	0	0	0	0	0	0	0	0	0	0	0	0	0	0	0	0	0	0	0	0	0	0	0	0	0	52.86995697	0	0	0	0	0	0	0	0	0	0	0	0	0	0	0	0	0	0	0	0	0	0	0	0	0	0	57.93307114	0	0	0	0	0	0	0	0	86.71025848	0	0	0	0	0	0	0	0	0	0	0
n	1032.64197	0	0	0	0	0	0	0	0	0	138.9473114	0	0	0	0	0	190.3518524	0	0	0	0	0	0	0	0	0	0	0	0	0	0	0	0	0	0	0	0	0	0	0	0	0	0	0	0	0	0	0	0	0	0	0	0	0	49.21632767	0	0	0	0	0	0	0	0	0	0	93.76205444	0	0	0	0	0	0	0	0	0	0	0	0	0	0	0	0	0	0	0	0	0	0	0	0	0	0	0	0	0	0	0	0	0	0	0	0	0	0	0	0	0	48.010952	0	0	0	0	0	0	0	0	0	0	0	0	0	0	0	99.10980988	0	0	0	0	0	0	0	0	0	0	0	0	0	0	0	0	0	0	0	0	0	0	0	0	0	0	0	0	0	0	0	0	0	0	0	0	0	0	0	0	0	0	0	0	0	0	0	0	0	0	0	0	0	0	0	0	0	0	0	0	0	0	0	0	0	0	0	0	0
n	1032.64587	0	0	0	0	0	0	0	0	0	0	0	0	140.2106781	0	0	0	0	0	0	0	0	0	0	0	0	0	0	0	0	0	0	0	0	0	0	0	0	0	0	0	0	0	0	0	0	0	0	0	0	0	0	0	0	0	0	0	0	0	0	0	0	0	0	0	0	0	0	0	0	0	0	0	0	0	0	109.6222763	0	0	0	56.62915802	0	0	0	0	0	0	0	0	0	0	0	0	0	0	0	0	0	0	0	0	0	0	78.74876404	172.0651855	0	0	0	0	0	0	286.0327454	0	0	149.6484375	0	0	0	0	0	0	0	0	0	0	0	0	0	0	0	0	0	0	0	0	0	0	0	0	0	0	0	0	0	0	0	0	0	0	0	0	0	0	0	0	0	0	0	0	0	0	0	0	0	0	0	0	0	0	0	0	0	0	0	0	0	0	0	0	0	0	0	0	0	0	0	0	0	0	0	0	0	0
n	1032.66455	0	0	0	0	0	0	0	0	0	0	0	0	0	0	0	0	0	0	0	0	0	0	67.36277008	0	0	0	0	0	0	0	0	0	0	0	0	0	0	0	0	0	0	0	0	0	0	0	0	0	0	0	0	0	0	0	0	0	0	0	0	0	0	0	0	0	0	0	0	0	0	0	0	0	0	0	0	0	0	0	0	0	0	0	0	0	0	0	0	0	0	0	0	0	0	0	0	0	0	0	0	0	0	0	0	0	0	0	0	0	0	538.7428589	0	0	0	0	0	0	0	0	0	0	0	0	0	0	0	0	206.1425018	0	0	0	0	0	0	0	0	0	0	0	0	0	0	0	0	0	0	0	0	0	0	0	0	0	0	0	0	0	0	0	0	0	0	0	0	0	0	0	0	0	0	0	0	0	0	0	0	0	0	0	0	0	0	0	0	0	0	0	0	0	130.8942719	0	0	0
n	1032.67383	89.50925446	0	0	0	0	0	0	0	0	0	0	0	0	0	0	0	0	0	0	0	84.37569427	0	0	0	0	0	0	0	0	0	0	0	0	0	23.39936829	0	0	0	0	0	0	0	0	0	0	0	0	0	0	80.16758728	0	0	0	0	0	0	0	0	0	0	0	0	216.6220856	0	0	0	0	0	0	0	0	0	0	0	0	0	0	0	0	0	0	0	0	53.92646027	0	0	0	0	0	0	0	0	0	0	0	0	0	0	0	0	0	0	0	0	0	0	0	0	0	0	0	0	0	0	0	0	0	0	0	0	0	0	58.22251129	0	0	0	0	0	0	0	0	0	0	0	0	0	0	0	0	0	0	0	0	0	0	0	0	0	0	0	0	0	0	0	0	0	0	0	0	0	0	0	0	0	0	0	0	0	0	0	0	0	0	0	0	0	0	0	0	0	0	0	0	0	0	0	0	78.31562042	0	0	0	0
n	1032.68054	0	0	0	0	0	0	0	0	0	0	0	0	0	0	0	0	0	0	0	0	0	0	0	0	0	0	0	0	0	0	0	0	0	0	0	0	0	0	0	0	0	0	0	0	69.90499878	0	0	0	0	0	0	0	0	0	0	0	0	0	0	0	0	0	0	0	0	0	0	0	0	0	0	0	0	0	0	0	0	0	0	0	0	0	0	0	0	0	0	0	0	0	0	0	0	0	0	0	0	0	0	0	0	0	0	0	0	0	0	0	0	0	0	0	140.3776093	0	0	0	0	0	0	0	0	0	0	0	305.6595688	0	0	0	0	0	0	0	0	0	0	0	0	0	0	0	0	0	0	0	0	0	0	0	0	0	0	0	0	0	0	0	0	0	0	0	0	0	0	0	0	0	0	0	25.84786415	0	0	0	0	0	0	0	0	0	0	0	0	0	0	0	0	0	0	0	0	0	0	0
n	1032.69482	0	0	0	0	0	0	0	0	0	0	0	0	0	0	0	0	192.5458527	0	0	0	0	0	0	0	0	0	0	0	0	0	0	0	0	0	0	0	0	0	0	0	0	0	0	0	0	0	0	0	0	0	0	0	0	0	0	0	45.64197159	0	0	0	0	0	0	0	132.757843	0	0	0	0	0	0	0	0	0	0	0	0	0	0	0	0	0	0	0	0	0	0	0	0	0	0	0	64.96583557	0	0	0	0	0	0	0	0	0	0	0	0	0	0	0	0	0	0	0	0	0	0	0	0	0	0	0	0	0	0	0	0	0	0	0	0	0	0	0	0	0	0	0	0	0	0	0	0	0	0	0	0	0	0	0	0	0	0	0	0	0	0	0	0	0	0	0	0	0	170.1000671	0	0	0	0	0	0	0	0	0	0	0	0	0	0	0	0	0	0	0	0	0	0	0	65.95798492	123.0394592	0	0	0	51.55725861
n	1032.69531	0	0	0	0	0	0	0	0	0	0	0	0	0	0	0	0	0	0	0	0	0	0	0	0	0	0	0	0	0	0	0	0	0	0	0	0	0	0	0	0	0	0	0	0	0	0	0	0	0	0	0	0	0	0	0	0	0	0	0	0	0	0	0	0	0	43.108181	0	0	0	0	0	0	0	0	0	162.3189087	0	0	0	0	0	0	0	0	0	0	0	0	0	0	0	0	56.18796158	0	0	0	89.34005737	0	0	0	0	0	0	0	0	0	0	0	0	0	0	0	0	0	0	0	0	0	0	0	0	0	0	0	0	0	0	0	0	0	0	0	0	0	0	0	0	0	0	0	0	0	0	0	0	0	0	0	0	0	0	0	0	0	0	0	0	0	0	0	0	0	0	0	0	0	0	0	0	0	0	64.50630951	0	0	0	0	0	0	0	0	0	0	0	0	0	0	0	0	235.0504761	0	0	0
n	1032.71021	0	0	0	0	0	0	0	0	0	0	0	0	0	0	0	0	0	0	0	0	0	0	0	0	0	0	0	0	0	0	0	0	0	0	0	0	0	0	0	0	0	0	0	0	0	0	0	0	0	0	0	0	0	0	100.0013199	0	0	0	0	0	0	0	0	0	0	0	0	0	0	0	0	0	0	0	0	0	0	0	0	0	0	0	0	0	0	0	0	0	0	0	0	0	0	0	0	0	0	0	0	0	0	0	0	0	0	0	0	0	0	0	0	0	65.19002533	98.60430145	0	0	0	0	0	0	0	0	0	0	0	0	0	0	0	0	0	0	0	0	0	0	0	0	0	0	0	0	0	0	0	0	0	0	0	0	0	0	0	0	0	0	0	0	0	0	0	0	0	0	0	0	0	0	0	0	0	0	0	0	0	248.3949585	98.67802429	0	0	0	0	0	0	0	0	0	0	0	0	0	0	0
n	1032.72327	0	0	0	0	0	0	0	0	0	85.90937805	0	0	0	0	0	0	0	0	0	0	0	0	0	0	0	0	0	0	0	0	0	0	0	0	0	0	0	0	0	0	0	0	0	255.5665436	0	0	0	0	0	0	0	0	0	0	0	0	0	0	0	0	0	0	0	0	0	0	0	0	0	0	0	174.5591888	0	0	0	0	0	0	0	0	0	0	0	0	0	0	0	0	0	0	0	0	80.13983917	0	0	0	0	0	0	0	0	0	0	0	0	0	0	0	0	0	340.2537842	0	0	0	0	0	237.1684875	0	0	0	0	0	0	0	0	0	0	0	0	0	0	0	0	0	60.52326965	0	0	0	0	0	0	0	0	0	0	0	0	0	0	0	0	0	0	0	0	0	0	0	0	0	0	0	0	0	0	0	0	0	0	0	0	0	0	0	0	0	0	0	0	0	0	0	0	0	0	0	0	0	0	0	0	0
n	1032.73279	0	0	0	0	0	0	0	0	0	0	0	0	0	0	0	0	0	65.54738617	0	0	0	0	0	0	0	0	0	0	0	0	0	0	0	0	0	0	0	0	0	0	0	0	0	0	0	0	0	0	0	0	0	0	0	0	0	0	0	0	0	0	0	0	0	0	0	41.68458176	0	0	0	0	0	0	0	0	0	44.34223175	0	0	0	0	0	0	48.85328674	0	0	0	0	0	0	0	0	0	0	0	0	0	0	0	0	0	0	0	0	0	0	0	0	0	0	0	0	0	0	107.8637772	0	0	0	0	0	0	0	0	0	0	0	0	0	0	0	0	0	0	0	0	0	0	0	0	0	40.04141998	52.84358978	0	0	0	102.955986	0	0	0	0	0	0	0	0	0	0	0	0	0	0	0	0	0	0	0	0	0	0	0	0	0	0	0	0	0	0	0	0	0	0	0	0	0	0	0	0	44.03659058	0	0	0	0	0	0
n	1032.73804	0	0	0	0	0	0	0	0	0	0	0	0	0	0	0	0	0	0	0	0	0	0	0	0	0	0	0	0	0	0	0	0	0	0	0	0	0	0	0	0	0	0	0	0	0	0	0	0	0	0	0	0	0	0	0	0	0	274.5112	0	0	0	0	0	0	0	0	0	0	0	0	0	0	0	0	0	0	0	0	0	0	0	0	0	0	154.8503265	0	0	0	0	0	0	0	0	0	0	0	0	0	0	80.26702881	0	0	0	0	0	0	0	0	0	0	0	0	0	0	0	0	0	0	0	0	0	0	0	0	0	0	0	187.3725128	0	0	0	0	0	0	0	0	0	0	0	0	0	0	0	0	0	0	0	0	0	0	0	0	0	0	0	0	0	0	0	0	0	0	250.2555542	0	0	0	0	0	0	0	0	0	0	0	0	0	0	0	0	0	0	0	0	0	0	0	164.7009125	0	0	0	0	0
n	1032.74866	0	0	0	0	0	0	0	0	0	0	0	0	0	0	0	0	0	97.61380768	0	0	0	0	0	0	0	0	0	0	0	0	0	0	0	0	0	0	0	0	0	0	0	0	0	0	0	0	0	0	0	0	0	0	0	0	0	0	0	0	0	0	0	0	0	0	0	0	0	0	0	0	0	0	0	0	0	0	0	0	0	0	0	0	0	0	0	0	0	0	0	0	0	0	176.7279968	0	0	0	0	0	0	0	0	0	0	0	0	0	0	90.38293457	0	0	0	0	0	0	0	0	0	0	0	0	0	0	0	0	0	0	58.5859375	0	0	0	0	0	0	0	0	0	0	0	0	0	0	0	0	0	0	0	0	0	0	0	0	0	0	0	0	0	0	0	90.34990692	0	0	0	0	0	0	0	0	0	0	0	0	0	0	0	65.24033356	0	0	0	0	0	136.6078796	0	0	0	0	0	0	0	0	0	0	0
n	1032.75989	0	0	0	0	0	0	0	0	0	0	0	0	0	0	0	0	0	0	0	0	0	0	0	0	0	0	0	0	0	0	0	0	0	0	0	0	0	0	0	0	0	0	0	0	0	0	0	0	0	0	0	0	0	0	0	0	0	0	0	0	0	0	0	0	0	275.625885	0	0	0	0	0	0	0	0	0	0	0	0	0	0	0	0	0	0	0	0	0	0	0	0	0	0	0	0	0	0	0	0	0	0	0	0	0	0	0	0	0	0	0	0	0	0	0	0	59.2037468	0	0	0	0	0	0	0	0	0	0	0	0	0	0	0	0	0	0	0	78.48355865	0	0	0	94.52374268	0	0	0	0	0	0	0	0	0	0	0	0	0	0	0	0	0	0	0	0	0	0	0	0	0	0	0	0	0	0	0	0	0	0	0	0	0	0	0	0	0	0	0	0	0	0	0	0	0	0	0	0	0
n	1032.77405	0	0	0	0	0	0	0	0	0	148.271637	0	0	0	0	0	0	0	0	0	0	0	0	0	0	0	0	0	0	0	0	0	0	0	0	0	0	0	0	0	0	0	0	0	0	0	0	0	0	0	0	0	0	0	0	0	0	0	0	0	0	0	0	0	0	0	0	0	0	0	0	0	0	0	0	0	0	0	0	0	0	0	0	0	0	0	0	0	0	0	0	0	0	0	0	0	0	0	0	0	0	0	0	0	0	0	0	0	0	0	0	0	0	0	0	0	65.49279785	425.8182068	110.475296	0	0	0	0	0	0	0	0	0	0	0	0	0	0	0	0	0	0	0	0	0	0	0	0	0	0	0	0	0	0	0	0	0	0	0	0	0	0	0	0	0	0	0	0	287.3475952	0	0	0	0	0	0	0	0	0	0	0	0	0	0	0	0	0	0	0	0	0	0	0	0	0	0	0	0	0
n	1032.77917	0	0	0	0	0	0	0	0	0	0	0	0	0	0	109.8982391	0	0	0	0	0	0	0	0	0	0	0	128.6732483	0	0	0	0	0	83.21394348	0	0	0	0	0	0	0	0	0	0	0	0	0	0	0	0	0	0	0	0	0	0	0	0	0	0	0	0	0	0	0	0	0	0	0	0	0	0	0	0	0	0	0	0	0	0	0	0	0	0	0	0	0	0	0	0	0	0	0	0	0	0	0	0	0	0	0	0	0	0	0	0	0	0	0	0	42.89574814	0	0	0	0	0	288.7008667	0	0	0	0	172.7055359	0	0	0	0	0	0	0	0	0	0	0	0	0	0	0	0	0	0	0	0	0	0	0	0	0	0	0	0	0	0	0	0	0	0	0	0	0	0	0	0	0	0	0	0	0	0	0	0	0	0	0	0	0	0	0	0	0	105.7516479	0	0	0	0	0	0	0	0	0	0	0	0	0
n	1032.78833	0	0	0	0	0	0	0	0	0	0	0	0	0	0	0	0	0	0	0	0	0	0	0	0	0	0	0	0	0	53.33403397	0	0	0	0	0	0	0	0	0	0	0	0	0	0	150.5980835	41.67985535	0	0	0	0	0	0	0	0	0	0	0	0	0	0	0	0	0	0	0	0	0	0	0	0	0	0	0	0	0	0	0	0	0	0	0	0	0	0	0	0	0	0	0	0	112.0591507	0	0	0	0	0	0	0	0	0	0	0	0	0	0	0	0	0	0	0	0	0	0	0	0	0	0	0	0	0	0	0	0	0	0	0	0	0	0	0	0	0	0	0	0	0	0	0	0	0	0	0	0	0	0	0	0	0	0	0	0	0	0	0	0	0	0	0	0	0	0	0	0	0	0	0	0	0	0	0	0	0	0	0	0	0	0	0	0	0	0	0	0	0	0	0	0	0	0	0	0	0
n	1032.80103	0	0	0	0	116.2793274	181.0406647	0	0	0	0	0	0	0	0	84.18670654	0	0	107.9860458	0	0	0	0	0	0	0	0	0	0	0	0	0	0	0	0	0	0	0	0	0	0	0	0	0	0	92.63063049	0	0	0	0	0	0	0	0	0	0	0	0	0	0	0	0	0	0	0	0	0	0	0	0	0	0	0	0	0	0	193.7680817	193.4025726	0	0	0	0	0	0	0	0	0	0	0	0	0	0	0	0	0	0	0	0	0	0	0	0	0	0	0	0	0	0	0	0	0	0	0	96.3365097	0	0	0	0	0	0	0	0	0	0	0	0	0	0	0	0	0	0	0	0	0	0	0	0	0	0	0	0	0	0	0	0	0	0	0	0	0	0	0	0	0	0	0	0	0	0	0	0	0	0	0	0	0	0	0	0	0	0	67.78308105	0	0	0	178.0893707	0	0	64.58054352	0	0	0	0	0	0	0	0	0	0	0	0	0
n	1032.80798	0	0	294.3156433	127.4402771	0	338.3074646	0	0	100.418869	0	0	0	0	0	0	0	0	86.17275238	0	0	0	0	0	0	0	0	301.3840561	0	0	85.5351181	79.89903259	402.2605896	385.5509033	210.2388229	0	107.5012741	0	0	0	0	0	0	0	0	0	0	0	0	145.9988708	101.1414795	194.0494995	140.8097076	149.209404	198.1876526	0	0	0	0	71.95200348	0	0	0	0	0	0	0	0	53.02125931	0	0	0	0	0	0	74.18186951	56.02091217	0	61.25212479	0	0	0	0	0	0	0	0	0	0	0	0	0	0	0	55.7436676	0	0	0	187.7157745	263.8787766	63.41350174	103.6746292	270.0999603	0	92.96009827	0	217.7266693	0	0	0	0	0	272.723999	0	0	167.8175735	0	0	0	0	0	92.88272858	0	91.51859283	99.96324158	0	60.24781418	0	0	0	0	0	70.94356537	81.03088379	0	0	0	360.3490601	0	0	0	0	0	0	0	88.73419952	0	251.1188049	82.47782135	0	82.62299347	235.1609573	152.1222382	282.8966217	94.15366364	154.5407867	122.6537323	70.57011414	80.11267853	58.64356995	0	81.58005524	0	0	48.47122574	0	86.00977325	86.36105347	0	209.6580429	0	140.003479	0	0	294.3081665	0	0	0	344.0412827	323.3971405	316.3424759	88.63717651	69.93664551	0	129.0474548	66.00708008	81.29367828	86.52044678	0	0	0	0	0
n	1032.81702	0	0	0	0	0	0	0	0	0	0	0	0	0	0	0	0	76.68572998	0	0	0	65.91994476	0	0	0	0	0	0	0	0	0	0	0	0	0	0	0	0	0	0	0	0	0	0	0	0	0	0	0	0	0	0	0	0	0	0	0	0	0	0	0	0	0	0	0	0	0	110.340744	0	0	0	0	0	68.60980225	0	0	0	0	0	0	0	0	0	0	0	0	0	0	0	0	0	0	0	0	0	0	0	0	0	0	0	0	0	0	0	0	0	0	0	0	0	0	0	0	0	0	0	0	0	0	0	0	0	0	0	0	0	0	0	0	0	0	0	0	0	0	0	0	0	0	0	0	0	0	0	0	0	0	0	0	0	62.89067459	0	0	0	0	0	0	0	0	0	0	0	0	0	0	0	0	0	0	0	0	0	0	0	0	0	0	0	0	0	0	0	0	0	0	0	0	0	0	0	78.4822464	0
n	1032.83411	456.374939	0	0	0	0	163.7950592	0	194.3069916	0	0	0	336.574501	0	0	0	0	107.7458191	0	0	0	0	0	0	0	175.9896393	251.2089386	101.5383453	0	263.111908	0	0	0	0	0	0	0	0	0	0	0	0	0	0	0	0	0	0	0	0	0	0	218.4260101	0	0	0	0	0	0	0	0	98.13287354	0	0	0	0	0	0	0	0	0	0	0	115.4160156	0	123.6829147	0	0	0	0	0	0	0	0	0	0	0	0	0	0	0	0	0	0	0	0	0	84.11077118	49.59160614	0	78.5652504	90.72959137	193.9981613	0	0	0	0	0	0	0	0	0	0	0	0	97.93261719	0	0	0	0	0	0	0	0	66.36178589	0	0	0	0	0	0	0	0	0	0	0	0	0	0	78.62088776	0	0	0	0	0	0	0	0	0	90.04425812	0	0	0	80.21880341	0	0	0	67.87032318	0	0	0	0	0	0	0	0	0	0	0	0	90.36666107	0	0	102.0418701	0	0	0	0	0	0	0	0	0	0	0	0	0	0	0	0	0	0	0
n	1032.83618	0	0	0	0	0	0	0	132.2798157	0	0	115.1893387	0	0	0	0	0	0	0	0	0	51.26502991	0	0	0	0	0	64.55036926	0	247.4323502	0	0	0	0	83.23645782	0	0	0	0	0	0	0	0	0	0	0	0	0	0	0	0	0	0	0	0	0	0	0	0	0	148.7728882	0	0	0	0	0	0	0	0	0	0	0	0	204.317337	0	0	0	0	0	0	0	0	0	0	0	132.9338074	0	0	0	0	0	0	0	207.0884705	0	0	0	0	0	0	0	0	0	80.28398895	0	0	0	0	0	178.4449921	0	0	0	0	0	0	0	0	0	0	0	0	0	0	0	0	0	0	0	0	0	0	0	0	0	0	0	0	0	0	0	0	0	0	0	0	0	0	64.95957184	130.4242706	0	0	0	0	0	0	0	0	0	0	0	0	0	0	0	0	0	0	0	36.1386261	0	0	0	82.59024811	283.9502792	98.47621155	0	90.52958679	0	0	0	0	0	0	0	0	0	0	0	0	0	0	0
n	1032.84851	0	0	0	0	0	0	0	0	0	0	0	0	0	0	0	0	0	109.6543427	0	0	0	0	0	0	0	0	0	0	74.01739502	0	0	0	0	0	0	0	0	0	0	0	0	0	0	0	0	0	0	0	0	0	0	0	0	0	0	0	0	0	0	167.6398926	0	0	0	0	0	0	0	0	0	0	0	0	0	0	94.80415344	0	0	0	0	0	0	0	0	0	0	0	0	0	0	0	0	0	0	0	0	0	0	0	0	0	0	0	0	0	0	0	0	0	0	0	0	0	0	0	0	0	0	0	0	0	0	0	0	0	0	0	0	0	0	0	0	0	0	0	0	0	0	0	0	0	0	0	0	0	0	0	0	61.60180283	0	0	0	0	0	0	0	0	0	0	0	0	0	0	0	0	0	0	0	0	0	0	0	0	0	0	0	0	0	0	0	0	0	0	0	0	0	0	0	0	0	0	187.632782	0
n	1032.8606	0	0	0	0	0	0	0	0	0	0	0	0	0	0	0	0	0	0	0	0	0	0	0	0	0	0	59.24008942	0	0	0	0	0	0	0	0	0	0	0	0	0	0	0	0	91.14163208	0	0	0	0	0	0	0	0	0	0	0	60.6603508	0	0	0	0	0	0	46.89110565	36.47703171	0	0	0	0	0	0	0	0	0	0	0	0	0	0	0	0	0	0	0	0	0	0	0	0	0	0	0	0	0	0	0	0	0	0	0	31.06758499	0	0	0	0	0	0	0	0	0	0	0	0	0	750.9759521	0	0	618.0881958	0	0	0	0	0	0	0	0	0	0	0	0	0	0	0	0	0	0	0	0	0	0	0	0	0	0	0	0	0	0	0	0	0	0	0	0	0	0	0	0	0	0	145.3583527	0	0	0	0	0	0	0	0	0	0	0	0	0	0	0	0	0	0	0	0	0	0	0	0	0	0	0	0	0	0	44.13220978	0
n	1032.87158	0	0	0	0	0	0	0	0	0	0	0	0	0	0	0	0	0	76.68986511	0	0	0	0	0	0	0	0	0	0	0	0	0	0	0	0	0	0	0	0	0	0	0	0	0	47.20724106	0	0	0	0	0	0	0	0	0	0	80.22695923	0	0	0	0	0	0	0	0	0	0	0	0	0	0	0	0	0	0	0	0	0	0	0	0	0	0	0	0	0	0	0	0	0	0	0	0	0	0	57.24103928	0	0	0	0	0	0	0	0	0	0	0	0	0	0	0	0	0	0	0	0	0	0	0	0	0	0	0	0	0	0	0	0	0	0	0	0	0	0	0	0	0	0	0	0	0	0	0	0	0	0	0	0	0	0	0	0	0	0	0	0	0	0	0	0	0	0	0	0	0	0	0	0	0	0	0	0	0	128.3395691	0	0	0	0	0	0	0	0	0	0	0	0	0	0	0	0	187.8885956	0	0	0
n	1032.87878	0	0	0	0	0	0	0	0	0	0	0	0	0	0	0	0	54.74190903	0	0	0	0	0	0	0	0	0	0	0	0	0	0	0	0	0	0	0	0	0	54.1078186	0	0	0	0	166.3153992	0	0	0	0	0	0	0	0	0	0	0	0	0	0	0	117.703598	0	0	0	0	33.7078743	0	0	0	0	0	0	0	0	0	0	0	0	0	0	0	0	0	0	0	0	0	0	0	0	0	0	0	0	0	0	0	0	0	0	0	0	0	0	0	0	0	0	0	0	0	0	0	0	0	0	124.24086	0	0	0	0	0	0	0	0	156.3672485	0	0	0	0	0	0	0	0	0	0	0	0	0	0	0	0	0	0	0	0	0	0	0	0	0	0	224.1467743	0	0	0	0	0	0	0	0	0	0	0	0	0	0	0	0	0	0	0	0	0	0	0	0	0	0	0	0	0	0	0	0	0	0	383.6663513	0	0	0	0	0
n	1032.89197	0	0	0	0	0	0	0	0	0	0	0	0	0	0	0	0	0	0	0	112.0381699	0	102.3165436	0	0	0	0	0	0	0	0	0	0	0	0	0	0	0	0	0	0	0	0	0	0	0	0	0	0	0	0	0	0	0	0	0	0	0	0	0	0	0	0	0	0	0	0	0	0	124.8432388	0	0	0	0	0	0	0	0	0	0	0	0	0	0	0	0	0	0	0	0	0	0	0	0	0	0	0	0	0	0	0	0	0	0	0	0	0	0	0	0	0	0	0	0	86.30722046	0	0	0	0	0	0	0	0	0	0	0	0	0	0	0	0	0	0	0	0	0	0	0	0	0	0	0	0	0	0	0	0	0	0	0	0	0	0	0	0	0	0	0	0	0	0	0	0	0	0	0	0	0	0	0	0	0	128.1256714	0	0	0	0	0	0	0	0	0	82.77200317	163.1890869	0	0	109.1086349	0	0	0	0	0	0
n	1032.89941	0	0	0	0	0	0	0	0	0	0	0	0	0	0	0	0	87.73335266	97.67451477	0	0	0	0	0	0	0	0	0	0	0	0	0	0	0	0	0	0	0	0	0	0	0	0	0	0	0	0	0	0	123.0512695	0	0	0	0	0	0	0	0	0	0	197.9932098	0	0	39.60274506	0	0	0	0	89.64544678	0	0	0	0	0	0	0	0	0	0	0	0	0	0	0	0	0	0	0	0	0	0	0	0	54.05475998	0	0	0	0	0	0	0	0	0	0	0	0	0	0	0	0	0	0	0	0	0	0	0	0	0	0	0	0	0	0	0	0	0	0	0	0	0	0	0	0	0	0	0	0	0	0	0	0	0	0	0	0	0	0	0	0	0	0	0	0	78.30795288	0	0	0	0	0	0	0	0	0	0	0	0	0	0	0	0	0	129.7403717	0	0	0	0	0	0	0	52.57733154	0	0	0	0	0	0	0	0	0	0	0	0
n	1032.91187	0	0	0	0	0	0	0	0	0	76.86921692	0	0	0	0	0	0	83.76087189	0	0	0	0	0	0	0	0	61.11203384	0	0	0	0	0	0	0	0	0	83.14878082	0	0	0	0	0	0	0	0	0	0	0	0	0	0	0	0	0	0	0	0	0	0	0	0	0	0	0	0	0	0	0	0	119.2996674	0	57.79833984	0	0	0	0	0	0	0	0	0	0	0	0	0	0	0	0	0	0	0	0	0	0	0	0	64.20027924	0	0	0	0	0	0	0	0	0	0	0	0	0	48.13009644	0	0	0	0	0	0	0	0	77.73392487	0	0	53.39083481	0	0	0	0	0	0	0	97.11526489	0	0	0	0	0	0	0	51.13892365	0	0	0	0	0	58.59227371	0	0	0	158.548645	0	0	0	0	0	0	0	0	0	0	0	112.7505341	0	0	0	0	0	0	0	0	0	0	0	37.31266403	0	0	0	0	0	0	0	0	0	0	0	0	0	0	0	0	0	0	0	0
n	1032.91614	0	0	0	0	108.0372391	0	215.0290527	395.1755371	0	842.4361267	0	0	153.71138	0	0	0	142.0331116	0	513.4268494	0	0	0	0	0	112.373291	0	0	0	0	0	0	0	0	81.34002686	0	0	0	85.04387665	0	0	0	0	0	0	0	0	0	0	0	0	0	0	0	0	0	0	0	0	0	0	0	0	0	0	100.3095245	0	0	0	0	0	0	0	0	0	0	0	0	0	0	0	0	0	0	0	0	0	53.78272247	0	0	0	0	0	0	0	0	0	0	0	0	0	0	0	0	0	0	0	0	0	0	0	0	0	0	0	0	0	0	0	0	0	0	0	0	0	0	0	0	0	0	0	0	0	0	0	0	0	0	0	0	0	0	0	0	69.79432678	0	0	0	0	0	0	0	0	0	0	112.05513	0	179.174057	0	0	0	88.70359802	0	0	0	0	0	0	0	0	0	99.16526794	0	0	0	0	0	0	0	90.07766724	0	0	0	0	0	0	0	0	0	0	0	0	0
n	1032.93042	0	0	0	0	0	0	265.8211975	0	0	0	0	0	0	0	0	0	0	0	0	0	0	0	0	0	0	0	0	0	0	0	0	0	0	0	0	0	0	0	0	0	0	0	0	0	0	0	0	0	0	0	0	0	0	0	0	0	0	0	0	0	0	0	0	0	0	0	0	0	0	0	0	0	0	0	0	0	0	0	0	0	0	0	0	0	0	0	0	0	0	0	0	0	0	0	0	0	0	0	0	0	0	0	0	0	0	0	0	0	0	0	0	0	0	0	0	0	0	0	0	0	0	0	0	0	0	0	0	0	0	0	0	0	0	0	0	0	0	0	0	0	0	0	0	0	0	0	0	0	0	0	0	0	0	0	0	0	0	0	0	0	0	0	0	0	54.66883087	0	0	0	0	0	0	0	0	0	0	0	0	0	0	0	0	0	0	0	0	0	0	0	0	0	0	0
n	1032.94214	0	0	0	0	0	0	0	0	0	0	0	0	0	0	0	0	0	0	0	0	0	0	0	0	0	0	0	0	0	0	0	0	0	0	0	0	0	0	0	0	0	0	0	0	0	0	0	0	0	0	0	0	0	0	0	0	0	0	0	0	0	0	0	0	0	0	0	0	0	0	0	0	78.48504639	0	0	104.8355179	0	0	0	0	0	0	0	0	0	0	0	0	0	0	0	128.0184937	0	0	0	0	0	0	0	0	0	0	0	0	0	0	0	0	0	0	0	0	0	0	0	0	0	0	0	0	0	0	0	0	0	0	0	0	0	0	0	0	0	0	0	0	0	0	0	0	0	0	0	0	0	70.12915802	0	0	0	0	0	0	0	0	0	0	0	0	0	0	0	0	0	0	0	0	0	0	0	0	0	0	0	0	0	0	0	0	0	0	0	0	0	0	0	0	0	0	0	0	0	0
n	1032.95264	0	0	0	151.0205231	0	0	0	0	0	0	0	0	0	0	0	0	0	78.36501312	0	0	0	0	0	0	0	0	0	0	0	0	0	0	0	0	0	0	0	0	0	0	0	0	0	0	0	0	0	0	0	0	0	0	0	0	0	0	0	0	0	0	0	0	0	0	0	0	0	0	0	0	0	0	0	48.8298378	0	0	0	0	0	0	0	0	0	0	0	0	0	0	0	0	0	0	0	0	0	0	0	0	0	0	0	0	0	0	0	0	0	0	0	384.0445862	0	0	0	0	0	0	0	0	0	0	0	0	73.74199677	60.40509033	0	0	0	0	57.78343201	0	0	0	0	0	0	0	0	0	0	0	122.4604187	0	0	0	0	0	0	0	113.0020676	0	0	0	0	0	0	0	0	0	0	0	0	0	0	0	0	0	0	0	0	0	0	0	0	0	0	0	0	0	0	0	0	0	0	0	0	0	0	0	0	0	0	0
n	1032.96423	0	0	0	0	0	0	0	0	0	0	0	0	0	0	0	0	0	0	0	0	0	0	0	0	0	0	0	0	0	0	0	0	0	0	0	0	0	0	0	0	0	0	0	0	0	0	0	0	0	0	0	0	0	0	0	0	0	0	0	0	0	0	0	0	0	0	0	0	0	0	0	0	0	0	0	0	0	0	0	0	0	0	0	0	0	0	0	0	0	0	0	0	0	0	0	0	0	0	0	0	0	0	0	0	0	0	0	0	0	0	0	0	0	0	0	0	0	0	0	0	0	0	0	0	0	0	0	0	0	0	0	0	0	0	0	0	0	52.20619202	79.28219604	0	0	0	0	0	0	119.0250473	0	0	0	0	0	0	0	0	0	0	0	0	0	0	0	0	0	0	0	0	0	0	0	0	0	0	0	0	0	0	80.181633	0	0	0	0	0	0	0	0	0	0	0	90.57559967	0	0	0
n	1032.974	0	0	0	0	0	0	0	0	0	0	0	0	0	0	0	0	0	0	0	0	0	0	0	0	0	0	0	0	0	0	0	0	0	0	0	31.63595772	0	0	0	0	0	0	0	0	0	0	0	0	87.57945251	0	0	0	0	0	0	0	0	0	289.6664124	0	0	0	0	0	0	0	0	0	0	79.82678986	0	0	0	0	0	0	0	0	0	0	0	0	0	0	0	0	0	0	98.42831421	55.61450577	0	0	0	0	85.78804779	66.55038452	0	0	0	0	0	0	0	134.1037903	0	102.7698975	227.3914413	89.35218048	98.04944611	0	0	0	0	0	0	0	0	0	0	0	0	0	0	0	0	0	0	0	0	0	0	0	0	0	0	0	0	0	0	0	0	0	0	0	0	0	0	0	0	0	0	0	0	0	0	0	49.0443573	61.92672348	0	0	0	0	0	0	0	0	0	0	0	70.00990295	0	0	0	0	0	0	0	0	0	0	0	0	0	77.00177765	123.1837654	0	93.06352997	0	0	0	0	0
n	1032.97827	0	0	0	0	0	0	0	0	0	0	0	0	89.49126434	0	0	0	0	0	0	0	0	0	0	0	0	0	0	0	0	0	0	0	0	0	0	66.77954102	0	0	0	0	0	0	0	0	0	0	0	0	0	55.20585632	0	0	0	0	0	0	0	0	0	0	0	0	0	548.2996826	0	0	0	0	0	0	59.19165421	97.83174133	0	0	0	0	0	0	0	0	0	0	0	0	0	0	0	0	0	0	151.0469475	0	0	0	66.17481232	0	84.19287109	0	0	0	0	0	0	0	0	0	0	88.07691956	0	0	0	180.7685165	0	0	0	0	0	0	85.28360748	0	0	0	0	0	0	0	0	0	0	0	0	0	0	57.64128876	65.89341736	0	0	0	0	0	0	0	0	0	0	0	0	0	0	0	0	0	0	0	107.0343094	0	0	0	0	0	0	0	0	0	0	0	0	0	0	0	0	0	0	0	0	0	0	0	0	0	62.92221451	0	0	0	210.0711823	0	0	0	0	0	0	0
n	1032.98853	0	0	0	0	0	0	0	0	0	0	0	0	0	0	0	0	0	0	0	0	0	0	0	0	0	0	63.37540817	0	0	0	0	0	0	0	0	0	0	0	0	0	0	0	0	0	0	0	0	0	0	0	0	0	0	0	0	0	0	0	0	0	0	0	0	0	0	0	0	0	0	0	0	0	0	0	0	0	0	0	0	0	0	0	0	0	0	0	0	0	0	0	0	194.8692932	0	0	0	0	0	0	0	0	0	0	0	0	0	0	0	0	0	0	0	0	0	0	0	0	0	0	0	0	0	0	0	0	163.5455322	0	0	0	0	0	0	0	0	0	0	0	0	0	0	0	0	0	0	0	0	0	0	0	0	0	0	0	0	0	0	0	0	0	0	0	0	0	0	61.27954102	0	0	0	0	0	0	0	0	0	0	0	0	55.30273819	0	0	0	0	0	0	0	0	0	0	0	0	0	0	0
n	1032.99805	0	0	0	0	0	0	0	0	0	0	0	0	0	0	0	0	0	0	0	0	0	0	0	0	0	0	0	0	0	0	0	0	0	0	0	109.3740273	0	0	0	0	0	0	0	103.7316971	0	0	0	0	0	0	0	0	0	0	0	0	0	0	0	0	0	0	0	0	0	0	0	0	0	0	0	0	0	0	0	0	0	0	0	0	0	0	0	0	0	0	0	0	68.32117462	0	0	0	0	0	0	0	0	0	0	0	0	0	105.4593506	0	0	0	0	0	0	0	0	0	0	225.7189789	0	0	0	0	0	0	0	0	0	0	0	0	0	0	0	0	0	0	0	0	0	0	0	0	0	0	0	73.28852844	0	0	0	0	0	0	0	0	0	0	0	0	0	0	0	0	0	0	0	0	0	0	0	0	0	0	0	0	0	70.24491119	0	0	0	0	0	0	0	0	0	0	0	0	0	0	0	0	0	0	0	0
n	1033.00732	0	0	0	0	103.0055542	0	0	0	0	0	0	0	0	0	0	0	0	98.17949677	0	0	0	0	0	0	0	0	49.64306259	0	0	0	0	0	0	0	0	0	0	0	0	0	0	0	0	0	0	0	119.4616776	0	0	0	0	0	0	0	0	0	0	0	0	0	0	0	0	0	0	0	0	0	0	0	0	0	0	0	0	0	0	0	0	0	0	0	0	0	0	0	0	0	0	0	112.0477142	0	0	0	0	0	0	0	0	0	0	0	0	0	0	0	0	0	0	0	0	0	0	0	0	0	0	0	0	0	0	0	0	0	0	0	0	0	0	0	0	0	0	0	0	0	0	0	0	0	0	0	0	0	0	0	0	0	0	0	0	0	0	0	0	0	0	0	0	0	0	0	0	0	0	0	0	0	0	0	0	0	0	0	0	0	0	0	0	0	0	0	0	0	0	0	0	0	0	0	0	0
n	1033.0177	0	0	0	0	0	0	0	0	0	0	0	0	0	0	0	0	0	0	0	0	0	0	0	0	0	0	0	0	0	0	0	0	0	0	0	0	0	0	0	0	0	0	0	0	0	0	0	0	0	0	0	0	0	0	0	0	0	0	0	0	0	0	0	0	0	0	0	0	0	0	0	0	0	0	0	0	0	0	0	0	0	0	0	0	0	0	0	0	0	0	0	0	0	0	55.44557953	0	0	0	0	0	0	0	0	0	0	0	0	0	0	0	0	0	0	0	0	0	0	0	0	0	0	0	0	0	0	0	0	0	0	97.10353851	118.4471359	0	0	0	0	0	0	0	0	0	0	0	0	0	0	0	0	0	0	0	0	0	0	0	0	0	0	0	0	0	0	0	0	0	0	0	0	0	0	0	0	0	0	0	0	0	0	0	0	0	0	0	0	0	0	0	0	0	0	0	149.5072174	0
n	1033.02612	0	0	0	0	0	0	0	0	0	0	0	0	0	0	0	0	98.99807739	0	0	0	0	0	0	0	0	0	0	0	0	0	0	0	0	0	0	0	0	0	0	0	0	0	0	0	0	0	0	0	0	0	0	0	0	0	0	0	0	0	0	0	0	0	0	0	0	0	0	0	0	0	0	0	0	0	0	0	191.0025177	0	0	0	0	0	0	0	0	0	0	0	0	0	0	0	0	0	0	0	0	0	0	0	0	0	0	0	0	0	0	0	0	0	0	0	0	0	0	0	0	0	0	0	0	0	0	0	0	0	0	0	0	0	0	0	0	0	0	0	0	0	0	0	0	0	0	0	0	0	0	0	0	0	0	0	0	0	0	0	0	0	0	0	0	0	0	0	0	0	0	0	0	0	0	0	0	0	0	0	0	0	0	0	0	0	0	0	0	0	0	0	0	0	0	0
n	1033.03638	0	0	0	0	0	0	0	0	0	0	0	0	117.8772583	0	0	0	94.83822632	0	0	0	0	0	0	0	0	0	0	0	0	0	0	0	0	0	0	0	0	0	0	0	0	0	0	0	0	0	0	0	0	0	0	0	30.97233772	0	0	0	0	0	0	0	0	0	0	0	0	0	0	0	0	0	0	0	0	0	0	0	0	0	0	0	0	0	0	0	0	0	0	0	0	0	0	0	0	0	0	0	0	0	0	0	0	0	0	0	0	0	0	0	0	0	0	0	0	0	0	0	0	0	0	0	0	0	0	0	235.4820557	0	0	0	0	0	0	0	0	0	0	0	0	0	33.56145477	0	0	0	0	0	0	0	0	0	0	0	0	0	0	0	0	0	0	0	0	0	0	0	0	0	0	0	91.44617462	0	0	0	0	0	0	0	0	0	0	0	0	0	0	0	0	0	0	0	0	0	0	0	0	0
n	1033.04688	0	0	0	0	0	0	0	0	0	68.0974884	0	0	0	0	0	121.5901871	0	79.79405212	0	0	0	0	0	0	0	0	0	0	0	0	0	0	0	0	0	0	0	0	0	0	0	0	0	0	0	0	0	0	0	0	0	0	0	0	0	0	0	0	0	0	0	0	0	0	0	0	0	0	0	0	0	0	0	0	0	0	0	0	0	0	0	0	0	0	0	0	0	0	0	0	0	0	0	0	0	0	0	0	0	0	0	44.46336365	0	0	0	0	0	0	0	0	0	0	0	0	0	0	0	332.9694214	0	0	0	0	0	0	0	0	0	0	0	0	0	0	0	0	0	0	0	0	0	0	0	0	0	0	0	0	0	0	0	0	0	0	0	0	0	0	0	0	0	0	0	0	0	0	0	0	0	0	0	0	0	0	0	0	0	0	0	0	0	0	0	0	0	0	0	0	0	0	0	0	132.6200104	0
n	1033.06458	0	0	0	0	0	0	0	0	0	0	0	0	0	0	0	0	0	0	0	0	0	0	0	0	0	0	36.27259445	0	0	0	0	0	0	0	0	0	0	0	0	0	0	0	0	0	0	0	0	0	0	0	0	0	0	0	0	0	0	0	0	0	0	248.0279388	0	0	0	0	0	0	0	0	0	0	0	0	0	0	0	0	0	0	0	0	0	0	0	0	0	0	0	0	0	0	0	0	0	0	0	0	0	0	0	0	0	0	0	0	0	0	0	0	0	0	0	192.3412018	0	0	235.1997681	0	0	0	0	0	0	0	291.9721375	0	0	0	0	0	0	0	0	0	0	0	0	0	0	0	0	0	0	0	0	0	0	0	0	0	0	0	0	0	0	0	0	62.00300217	0	0	0	0	0	0	0	0	0	0	0	0	0	0	0	0	0	0	0	0	0	0	0	0	0	0	0	0	0	0	0	0	0	0
n	1033.06702	0	0	0	0	0	0	0	0	0	0	0	0	0	0	0	0	0	0	0	0	0	0	0	0	0	0	0	0	0	0	0	0	0	0	0	0	0	0	0	0	0	0	0	0	0	0	0	0	0	0	0	0	0	0	0	0	0	0	0	0	0	0	0	0	0	0	0	0	0	0	0	0	0	0	0	0	0	0	0	0	0	0	0	0	0	0	0	0	0	0	0	0	0	0	0	0	0	0	0	0	0	0	0	0	0	0	0	0	0	0	0	0	0	0	0	0	0	0	0	0	0	0	0	0	0	0	0	0	0	0	0	0	0	0	0	0	0	0	0	0	0	0	0	0	0	0	0	0	0	0	0	0	0	0	0	139.7888031	0	0	0	0	0	0	0	0	0	0	0	0	0	0	0	0	0	0	0	0	0	0	0	0	0	0	0	0	0	0	0	0	0	0	0	0
n	1033.078	0	0	0	0	0	0	0	0	0	0	0	0	0	0	0	0	0	0	0	0	0	0	0	0	0	0	0	0	0	0	0	0	0	0	0	0	0	0	0	52.50534439	0	0	0	0	0	0	0	62.94586945	0	0	0	0	0	0	0	0	0	645.4093018	0	0	0	0	0	0	0	0	0	0	0	0	0	0	0	223.5526581	0	0	0	0	0	0	0	0	0	0	0	0	0	0	0	0	0	137.5198364	0	0	0	0	0	0	0	88.85954285	0	0	0	0	0	0	0	0	0	0	0	0	0	0	0	0	0	0	0	0	0	0	0	0	0	0	0	0	0	0	0	0	0	0	0	0	0	0	0	0	0	0	0	0	0	0	0	0	0	0	0	0	0	0	0	0	0	0	0	0	0	0	0	0	140.2127228	0	0	0	0	0	0	0	0	0	0	0	0	0	0	0	0	0	0	0	0	0	0	0	0	0	0	0
n	1033.08777	0	0	0	0	0	0	0	0	0	0	0	0	0	0	0	0	0	0	0	0	0	0	0	0	0	0	0	0	0	0	0	0	0	0	0	0	0	0	0	0	0	0	61.81855774	0	0	0	0	0	0	0	0	0	0	0	0	0	0	0	0	0	0	133.8418884	0	0	0	0	0	0	0	0	0	0	0	0	0	0	0	0	0	0	0	0	0	0	0	0	0	0	0	0	0	0	0	0	0	0	0	0	0	0	0	0	0	0	0	0	71.20262146	0	0	0	0	0	0	90.4666214	0	0	0	0	0	0	0	0	0	0	278.9945068	0	0	0	0	0	0	0	0	0	0	0	0	0	0	0	0	0	0	0	0	0	0	0	0	0	0	0	0	0	0	0	0	0	0	0	0	0	0	0	0	0	0	0	0	0	0	0	0	0	0	0	0	0	0	0	0	0	57.8768158	0	0	0	0	0	0	0	0	0
n	1033.104	0	0	0	0	0	0	0	0	0	0	0	0	0	0	0	0	0	0	0	0	0	0	0	0	0	0	0	0	0	0	0	0	0	0	0	0	0	0	0	0	0	0	0	0	0	0	0	0	0	0	0	0	0	0	0	0	0	0	0	0	0	0	0	0	0	0	0	0	0	0	0	0	0	0	0	0	0	0	0	0	0	0	0	0	0	406.2698669	0	0	0	0	0	0	0	0	0	0	0	0	0	0	0	0	0	0	0	0	0	0	0	0	0	0	0	0	115.7835922	0	0	0	0	0	0	0	0	41.29254913	0	0	0	0	0	0	0	0	0	0	0	0	0	0	0	0	0	0	0	0	0	0	0	0	0	0	0	0	0	0	0	0	0	0	0	0	0	0	0	0	0	0	0	0	0	0	0	0	0	0	0	0	0	0	0	0	0	0	0	0	0	0	0	0	0	0	0	0
n	1033.11279	0	0	0	0	0	0	0	0	0	0	0	0	0	0	0	0	0	0	0	0	0	0	0	0	0	0	0	0	0	0	0	0	0	0	0	0	0	0	0	0	0	0	0	0	0	0	0	0	0	0	0	0	0	0	0	0	0	0	0	0	0	0	0	0	40.03599548	316.1479187	0	0	0	0	0	0	0	0	0	0	0	0	0	0	0	0	0	0	0	0	0	0	0	0	0	0	0	0	0	0	0	0	0	0	0	0	0	0	0	0	68.53069305	0	0	170.5838013	0	0	0	150.8120117	0	0	0	0	0	0	0	0	0	0	0	0	0	0	0	0	137.3297577	0	0	0	0	0	0	0	0	0	0	0	0	0	0	0	0	0	0	0	0	0	0	0	0	0	0	0	0	0	0	0	0	0	0	0	0	0	0	0	0	0	0	0	0	0	0	0	0	0	0	0	0	0	0	0	44.45560074	55.36231995	0	0	158.3478699	0
n	1033.12207	0	0	0	0	0	0	0	0	0	0	0	0	0	0	0	0	0	0	0	0	0	0	0	0	0	0	0	0	0	0	0	0	0	0	0	0	0	0	0	0	0	0	0	0	0	0	0	0	0	0	0	0	0	0	0	0	0	0	0	0	0	0	0	0	0	0	0	0	0	47.87065125	0	0	0	0	0	0	0	0	0	0	0	0	0	0	0	0	0	0	0	232.4140167	0	0	0	0	0	0	0	0	0	0	0	0	0	0	0	0	0	0	0	0	0	0	0	0	0	0	0	0	0	0	0	0	0	0	270.110199	0	0	0	0	0	0	0	0	159.2906036	0	0	0	0	0	0	0	0	0	0	0	0	0	0	0	0	0	0	0	0	80.63462067	0	0	0	0	0	0	0	0	0	87.04991913	0	0	61.54478073	0	0	0	0	0	0	0	0	0	0	0	0	0	0	0	0	0	0	0	0	0	0	0	0
n	1033.13159	0	0	0	0	0	0	0	0	0	0	0	0	0	0	0	0	0	0	0	0	0	0	0	0	0	0	0	0	0	0	0	0	0	0	0	0	0	0	0	0	0	0	0	0	0	0	0	0	0	0	0	0	0	0	0	0	0	0	0	0	0	0	0	0	0	211.4417572	0	0	0	0	0	0	0	0	0	0	0	0	0	0	159.499527	0	0	0	0	0	0	0	0	0	0	0	0	0	0	0	0	0	0	39.045578	0	0	0	0	0	0	0	0	0	0	0	0	0	0	0	0	54.27994156	0	0	0	0	0	0	0	0	0	0	0	0	0	0	0	0	0	0	0	0	0	0	0	0	0	0	0	0	0	73.07511139	0	0	0	0	0	0	0	0	0	0	0	0	0	0	0	0	0	0	0	0	0	0	0	0	0	0	0	0	0	0	0	0	0	0	0	0	0	0	0	0	0	50.94287109	0	0	0
n	1033.14172	0	0	0	0	0	200.9871368	0	77.9787674	0	0	0	0	0	0	0	0	0	0	0	0	0	0	0	0	0	0	0	0	0	0	0	0	0	0	0	0	0	0	0	0	0	0	0	0	0	0	0	0	0	0	0	0	0	0	0	0	0	0	0	0	0	0	0	0	0	0	0	73.53764343	0	0	0	49.4872818	0	0	0	0	0	0	60.74664688	0	0	0	0	0	0	0	0	41.29983521	0	57.3379364	0	0	0	0	0	0	0	0	0	0	0	0	0	96.29627228	0	0	34.67119598	0	0	0	0	0	60.3810997	0	0	0	0	0	0	0	0	0	0	0	0	0	0	0	0	0	0	0	0	162.4512634	0	0	0	0	0	0	0	194.2913055	0	0	0	0	0	0	0	32.88117218	0	0	0	0	0	0	0	0	0	0	114.2648773	137.4530029	0	0	0	0	0	0	0	0	0	0	0	0	0	0	0	0	0	0	0	0	0	0	0	70.91952515	0	0	0	0	0	0
n	1033.15173	0	0	0	0	0	0	0	0	0	0	0	0	0	0	0	0	0	0	0	0	0	0	0	0	0	68.24646759	37.94334793	0	0	0	0	0	0	0	0	0	0	0	0	0	0	0	0	0	0	0	0	0	0	0	0	0	0	0	0	0	0	0	0	0	0	0	0	0	0	0	0	0	0	0	0	0	0	0	0	0	0	0	0	0	0	0	0	0	0	50.19303513	0	0	0	0	0	0	0	0	0	0	0	0	0	28.30657005	0	0	0	0	0	0	0	0	0	0	0	0	0	0	0	0	0	0	0	0	0	0	0	0	247.3008881	0	0	0	0	0	0	0	0	0	0	0	0	0	0	0	0	0	0	0	0	0	56.40419769	0	0	0	0	0	0	0	0	114.67556	0	0	0	0	0	0	0	0	0	0	0	0	0	0	0	0	0	0	0	0	0	0	0	0	0	0	0	0	0	0	0	66.61833191	100.852005	0	0	0
n	1033.15747	0	0	0	0	0	0	0	70.81300354	0	0	0	0	0	0	0	0	0	0	0	0	0	0	0	0	0	0	0	0	0	0	0	137.9819336	0	0	0	0	0	0	0	0	0	0	0	0	0	0	0	0	0	0	0	0	0	0	0	0	0	0	0	0	0	0	0	0	0	174.665451	0	0	0	0	0	0	0	0	0	0	0	0	0	0	0	0	0	0	0	0	0	0	0	0	0	0	0	0	0	0	0	0	0	0	0	0	0	0	0	0	0	0	0	0	0	0	0	0	0	0	0	0	0	0	0	0	0	0	0	0	0	0	0	0	0	72.27256012	0	0	0	0	0	0	0	0	0	0	0	0	0	0	0	0	0	0	0	0	0	0	0	0	0	0	0	0	0	0	0	0	0	0	0	0	0	0	0	0	0	0	0	0	0	0	0	0	0	0	0	0	0	0	0	0	0	0	0	0
n	1033.16553	0	0	0	0	0	0	0	0	0	0	0	0	0	0	0	0	0	0	0	0	0	0	0	0	0	0	150.1192017	0	0	0	0	57.10120392	0	0	49.76597977	0	0	0	0	0	0	0	0	0	0	0	0	0	0	0	0	0	0	0	0	155.7606201	0	0	0	0	0	0	0	178.280365	0	0	0	0	0	0	0	0	0	0	0	0	0	0	0	0	0	0	0	0	0	0	0	0	0	0	0	0	0	0	0	0	0	0	0	0	0	0	0	0	0	0	0	0	0	0	0	0	0	129.9902344	0	0	0	201.3039703	0	0	0	0	0	0	0	0	0	0	0	0	0	0	0	0	0	0	0	0	0	0	0	0	0	0	0	0	0	0	0	0	0	0	0	0	0	0	0	0	0	0	0	0	0	0	0	0	0	0	0	0	0	108.4812469	0	0	0	0	0	0	0	0	0	0	0	0	0	0	0	0	0	0	0	0
n	1033.18152	0	0	0	0	0	0	0	0	0	0	0	0	0	0	0	0	0	0	0	0	0	0	0	0	0	0	0	53.53003693	0	0	0	0	0	0	0	0	0	0	0	0	0	0	0	0	0	0	0	0	0	0	0	0	0	0	0	0	0	0	0	0	0	0	0	0	0	0	0	0	0	0	0	0	0	0	0	0	0	0	0	0	0	0	0	0	0	0	0	0	0	0	0	0	0	0	0	0	0	0	0	0	0	0	0	0	0	0	0	0	0	0	0	0	0	0	202.7178955	0	0	0	0	0	0	0	0	0	316.1546631	0	0	0	0	0	0	0	0	0	0	0	285.674408	0	0	0	0	0	0	0	0	0	0	0	0	0	0	0	0	0	0	0	0	0	0	234.3786316	0	0	0	0	0	0	0	0	0	0	0	0	0	0	0	0	0	0	0	0	0	0	0	0	0	0	0	0	0	0	0	0
n	1033.18799	0	0	0	0	0	0	0	0	0	0	0	0	0	0	0	0	0	0	0	0	0	0	0	0	0	0	0	112.4793777	0	0	0	0	0	0	0	0	0	0	0	0	0	0	0	0	0	0	0	0	0	0	0	0	0	0	0	0	0	0	0	0	0	0	0	0	0	0	0	0	0	0	0	0	0	0	0	0	0	0	0	0	0	0	0	0	0	52.18124771	0	0	0	0	0	0	0	0	0	200.5508728	0	0	0	0	0	0	0	0	0	0	0	0	0	0	0	0	0	0	0	0	263.8234863	0	0	0	0	0	0	0	0	0	0	0	0	0	0	0	0	0	0	0	0	0	0	0	0	0	0	0	0	0	0	0	0	0	0	0	0	0	0	0	0	0	0	0	0	0	0	0	0	0	0	0	0	0	0	113.0099335	64.60870361	0	0	0	0	0	0	0	0	0	0	0	0	0	0	0	0	0	0	0
n	1033.19653	0	0	0	0	0	0	0	0	0	0	0	0	0	0	0	0	0	0	0	0	0	0	0	0	0	0	0	46.74097443	0	0	0	0	0	0	123.7290344	0	0	0	0	0	0	0	0	0	0	0	0	0	0	0	0	0	0	0	0	0	0	0	0	0	0	0	0	0	0	0	0	0	0	0	0	0	0	0	0	0	0	0	76.32489014	0	0	0	0	0	0	0	0	0	0	0	0	0	0	0	0	0	0	0	0	0	0	0	0	0	0	0	0	0	0	0	0	0	0	0	0	0	0	0	0	0	0	0	0	0	0	0	0	0	0	0	0	0	0	0	0	0	0	0	0	0	0	0	0	0	0	0	0	0	0	0	0	0	0	0	0	0	0	0	0	0	0	0	0	0	0	0	0	0	0	0	0	0	0	0	0	0	0	0	0	0	0	51.33230972	0	0	0	0	0	0	0	0	0	0
n	1033.21118	0	0	0	0	0	0	0	0	0	0	0	0	0	0	0	0	0	0	0	0	0	0	0	0	0	0	0	0	0	0	0	0	0	38.85321426	0	0	0	0	0	0	0	0	0	0	0	0	0	0	0	0	0	0	0	0	0	0	0	0	601.2651367	0	0	46.05405045	0	0	0	0	0	0	0	0	0	0	0	0	0	0	0	0	0	0	0	0	0	0	0	0	0	0	0	0	0	0	0	0	0	0	0	0	0	0	0	0	0	0	0	0	0	0	0	0	92.90328217	0	0	0	0	0	0	0	0	0	0	0	0	0	280.105072	0	0	0	0	0	686.6708984	0	0	56.85936356	0	199.6166763	0	0	0	0	0	0	0	0	0	0	0	0	0	0	0	0	0	0	0	0	0	0	0	0	0	0	0	0	0	0	0	0	0	0	0	0	0	0	0	0	0	0	0	0	0	0	0	0	0	0	0	0	0	0	0	0
n	1033.22327	226.9667969	0	0	0	140.6247559	0	0	0	160.3835144	0	94.89605713	0	0	0	111.4985352	0	0	0	0	0	0	0	0	0	0	0	485.0818329	0	0	262.6903076	117.795311	128.2551117	143.1796112	0	0	451.170517	0	0	0	0	0	0	0	0	0	0	0	0	198.7190018	75.50215149	0	0	0	0	0	0	0	0	0	0	0	0	0	0	0	0	0	0	0	0	0	0	116.3959198	0	0	0	0	0	0	0	0	0	0	0	0	0	0	0	0	0	85.77919769	0	0	0	0	0	0	0	0	122.5292969	98.72786713	0	0	0	0	0	0	0	0	0	0	0	0	0	0	0	0	0	0	0	0	0	0	0	0	0	0	0	0	0	0	0	0	0	0	0	0	0	0	0	0	0	0	0	0	0	0	0	92.94822693	0	228.0310898	80.31508636	110.0675735	86.42170715	0	104.4815216	0	115.5506744	0	0	0	0	0	0	0	0	0	0	0	128.3193054	0	0	0	0	0	0	0	0	0	70.41642761	68.85391998	0	0	0	0	0	0	0	0	0	0	0
n	1033.22607	0	0	0	0	0	0	0	0	0	0	0	0	0	0	284.1987305	0	0	0	0	0	0	0	0	0	0	0	94.23570251	0	0	0	104.7326584	0	0	0	0	0	0	0	0	0	0	0	0	0	0	0	0	0	89.64073944	108.5544739	176.0161438	0	0	186.5081024	0	0	0	0	0	0	0	0	0	0	0	0	0	0	0	0	0	0	0	0	0	0	0	0	0	0	0	0	0	0	0	0	0	0	0	0	0	0	0	0	0	0	146.3310547	0	95.27854156	146.2775879	0	237.7002335	0	0	0	0	0	136.1588287	99.94064331	0	0	0	0	0	0	0	158.0817413	0	0	0	0	0	0	0	0	0	0	0	0	0	0	0	0	0	0	0	0	0	0	0	0	0	0	0	90.43553162	230.1327362	87.29330444	96.62401581	155.0100708	0	0	0	103.8562241	74.50650024	77.58605957	93.81296539	0	0	0	0	0	0	0	0	0	0	0	0	71.45868683	0	0	154.1389313	195.7967606	102.988884	0	0	243.3219757	0	0	0	0	0	0	0	0	0	0	0	0	0	0	0
n	1033.2373	0	0	0	0	0	0	0	0	0	0	0	0	0	0	0	0	0	0	0	0	0	0	0	0	0	0	0	0	0	0	0	0	0	0	0	0	0	0	0	0	0	89.75184631	0	0	0	0	0	0	0	0	0	0	0	0	0	343.1192932	0	0	0	0	0	0	0	0	0	0	0	0	0	0	0	0	0	0	0	0	0	0	0	0	0	0	0	0	0	0	0	0	0	0	0	0	0	0	0	0	0	0	0	0	0	0	0	0	0	0	0	0	0	0	0	0	0	0	0	0	0	0	0	0	0	0	0	0	319.7453918	0	0	0	0	32.42559433	0	0	0	0	0	0	0	0	0	0	0	0	0	0	0	0	0	0	0	0	0	0	0	0	0	0	0	0	0	0	0	0	0	0	0	0	0	0	0	0	0	0	0	0	0	0	0	0	0	0	0	0	0	0	0	0	0	0	0	0	0	0
n	1033.24927	904.5966187	0	0	0	0	0	2842.945999	1585.383263	145.5756531	2416.86969	0	1064.44635	1638.283325	1005.408562	302.7940826	1949.89682	721.4381561	719.7911682	2385.408447	0	358.0482864	501.8690796	754.3884125	641.8364944	889.4951935	360.1090469	797.6980286	0	1579.607285	551.2395172	330.6222076	0	0	314.5190735	51.2864151	0	0	0	0	0	0	0	0	0	0	0	0	0	139.1103668	0	80.00720215	117.0696411	0	0	0	0	0	0	0	0	0	0	0	0	0	0	0	0	0	0	0	0	112.3963242	0	248.9609146	0	0	0	0	0	0	0	0	0	0	0	0	0	0	0	0	0	0	0	0	0	387.8969116	0	0	0	163.9471512	0	0	0	0	272.5644684	0	0	0	0	0	0	0	116.079895	0	0	0	0	0	0	158.1210327	0	0	0	0	0	0	0	0	0	0	0	0	0	0	0	0	0	0	0	0	0	0	0	0	0	71.99752808	99.04224396	291.1517944	0	0	173.2007446	120.4356918	428.0387192	117.5386734	0	0	0	438.0909729	0	0	0	0	0	0	0	0	0	0	113.0746384	0	0	0	92.07035065	0	70.31803131	308.4790649	0	81.62939453	0	0	0	0	0	0	0	0	0	0	0	0	85.54249573
n	1033.2605	0	0	0	0	0	0	0	0	0	0	0	0	0	0	0	0	0	0	0	0	0	0	0	0	0	70.27477264	0	0	0	0	0	0	0	0	19.80307961	0	0	0	0	0	0	0	0	0	0	0	0	0	0	0	0	0	0	0	0	0	0	0	0	0	0	0	0	0	0	0	0	94.96850586	0	0	0	0	0	0	0	76.51152039	0	0	0	0	0	0	0	0	0	0	0	0	0	0	0	0	0	54.43291473	0	0	0	0	0	0	0	0	0	0	0	0	0	0	0	0	0	0	0	0	0	0	314.5550232	0	0	0	0	0	0	0	0	0	0	0	0	0	0	0	0	0	0	0	0	0	0	0	0	0	0	0	0	0	0	0	0	0	0	0	0	0	0	0	0	0	0	0	0	0	0	0	0	0	0	0	0	0	0	0	0	0	0	0	0	0	64.84573364	0	0	0	0	0	0	0	0	0	0	0	0	0
n	1033.27405	0	0	0	0	0	0	294.5330505	379.8592987	0	0	0	0	0	0	0	0	0	0	0	0	0	0	0	375.7762146	0	0	0	0	0	0	0	0	0	0	0	0	0	0	0	0	0	0	0	64.69608307	0	374.2390442	0	0	0	0	0	0	0	0	0	0	0	0	0	0	0	0	0	0	0	0	0	0	0	0	0	0	0	0	62.33545685	0	0	0	0	0	0	0	0	0	0	0	0	0	0	0	0	0	0	0	0	0	0	0	0	0	0	0	0	0	0	0	0	0	0	0	0	0	0	0	52.40437317	0	0	0	0	0	69.29707336	0	0	0	223.7865143	0	0	0	0	0	0	0	0	0	0	0	0	0	0	0	0	0	0	0	0	0	0	0	0	0	0	0	0	0	0	0	0	0	0	0	0	0	0	0	0	0	0	0	0	0	0	0	0	0	0	0	0	0	0	0	0	0	0	0	63.65447235	0	0	0	0	0	0	0
n	1033.27832	0	0	0	0	0	0	213.12957	0	0	160.6389923	0	0	220.4118195	91.88444519	0	108.9330368	81.84547424	0	138.5713348	0	0	0	0	0	0	0	0	0	0	0	0	0	0	0	0	0	0	0	0	0	0	0	0	0	0	0	0	0	0	0	0	0	0	0	58.14160156	0	0	0	0	0	0	0	39.17036819	0	0	0	0	0	0	0	0	0	0	0	0	0	0	0	0	136.2537537	0	0	0	0	0	0	0	0	0	0	0	0	0	0	0	0	0	0	0	0	0	0	0	0	0	0	0	0	0	0	0	0	0	0	0	0	103.6143036	0	0	0	0	0	0	0	0	87.35007477	0	131.1287384	0	0	0	0	0	0	0	0	0	0	0	43.49631882	0	0	0	0	0	0	0	0	0	0	0	0	0	0	0	0	0	0	0	0	0	0	47.96711731	0	0	0	0	0	0	0	0	0	65.82144165	0	0	0	0	0	0	0	0	0	0	0	0	0	0	0	0	0	0	0
n	1033.28613	0	0	0	0	0	0	0	0	0	157.1633453	0	0	0	0	0	0	0	0	0	0	0	0	0	0	0	92.67940521	0	0	0	0	0	0	0	0	0	0	0	0	0	0	0	0	0	0	0	0	0	0	0	0	0	0	0	0	0	0	0	675.6335449	0	0	0	0	0	0	0	0	0	68.88737488	0	95.68605804	0	0	0	0	0	0	0	0	0	0	0	0	0	0	0	0	0	0	0	0	0	0	0	0	0	0	0	0	0	0	0	0	0	0	0	0	0	0	0	0	0	0	0	0	0	0	0	0	0	0	0	0	0	0	181.1908112	0	0	0	0	0	0	0	0	0	0	0	0	0	87.16996002	0	0	0	0	0	0	0	0	0	0	0	0	0	0	0	0	0	0	0	0	0	0	0	0	0	0	0	0	0	0	0	0	0	0	0	0	0	0	0	0	0	0	0	87.41662598	0	0	0	0	0	0	0	0	0
n	1033.29675	0	0	0	0	0	0	0	0	0	0	0	56.74333191	0	88.30949402	0	0	0	0	0	0	0	0	0	0	0	0	0	0	0	0	0	0	0	0	0	0	0	0	0	0	0	0	0	0	0	0	0	0	0	0	0	0	0	0	0	0	0	0	0	0	0	0	0	0	0	0	0	0	0	0	0	0	0	0	0	0	0	0	0	0	0	0	0	0	0	0	0	0	0	0	0	0	0	0	0	0	51.88938904	0	0	0	0	0	0	0	0	0	0	0	0	0	0	0	0	219.2488556	0	0	285.7435303	0	0	0	0	0	0	0	47.43600082	0	0	0	0	0	0	0	92.10105896	0	0	0	0	0	0	0	0	0	0	0	0	0	0	64.27612305	0	0	0	0	0	0	0	0	0	0	0	0	0	0	0	0	0	0	0	0	0	0	0	0	0	0	0	0	0	0	0	0	0	0	0	0	0	0	0	0	0	0	0	0
n	1033.30518	0	0	0	0	0	0	0	0	0	0	0	0	0	0	0	0	0	0	0	0	0	0	0	0	0	0	0	0	0	0	0	0	0	0	0	0	0	0	0	0	0	0	0	0	0	0	0	0	0	0	0	0	0	0	0	0	0	0	0	0	0	0	0	0	0	0	0	0	0	0	0	0	0	0	0	0	0	0	0	0	0	0	0	0	0	79.59656525	0	0	0	0	0	0	0	0	0	0	0	0	0	0	0	0	0	0	0	0	0	0	0	0	0	0	0	0	0	0	0	0	0	0	0	0	0	0	0	0	96.65578461	0	0	0	0	0	0	0	0	0	0	0	0	0	0	0	0	0	0	0	0	0	0	0	0	0	0	0	0	0	0	0	0	0	0	0	0	0	0	0	0	0	0	0	0	0	0	0	0	0	0	0	0	0	126.4507675	0	0	0	0	0	0	0	0	0	0	0
n	1033.31641	200.0548248	0	0	0	78.95330048	0	0	0	0	0	0	0	0	0	0	0	0	0	0	0	0	0	0	0	0	0	0	0	0	0	0	0	0	0	0	0	0	0	0	0	0	0	0	0	0	0	0	0	0	0	0	0	0	0	0	0	0	0	0	0	0	0	0	0	0	57.06203842	0	0	48.08496475	0	0	0	0	0	0	0	0	0	71.70975494	0	0	0	0	0	0	0	0	0	0	0	0	0	0	0	0	0	0	0	0	0	0	0	0	0	0	0	0	0	0	0	0	0	0	0	0	0	0	0	0	0	0	0	0	0	0	0	0	0	0	0	0	76.29533386	0	0	0	0	0	0	0	0	0	0	0	0	0	0	0	0	0	0	0	0	0	0	0	0	0	0	0	0	102.2860489	0	0	0	0	0	0	0	0	0	0	0	0	0	0	0	0	0	0	0	0	0	136.4390564	0	0	0	0	0	0	0	0	0
n	1033.33398	0	0	0	0	0	0	0	0	0	0	0	0	53.31575775	0	0	0	0	0	0	0	0	0	0	0	73.99578857	0	0	0	0	0	0	0	0	0	0	0	0	0	0	0	0	0	0	0	0	0	0	0	0	0	0	0	0	0	0	0	0	0	0	0	55.97616577	0	0	0	0	0	0	0	0	0	0	0	0	0	0	0	0	0	0	0	0	0	0	0	0	113.2662811	0	0	0	0	0	0	0	0	0	0	0	0	0	0	0	0	0	0	0	0	0	0	0	0	0	0	0	0	0	0	0	0	0	0	0	0	0	0	0	0	0	0	0	0	0	0	0	0	0	0	0	0	0	0	0	0	0	0	0	0	0	0	0	0	0	0	0	0	0	0	0	0	0	0	0	0	0	0	0	0	0	0	0	0	0	0	0	0	0	0	0	0	0	0	0	0	0	0	0	0	0	0	0	0	0	0
n	1033.3374	0	0	0	0	0	0	0	0	0	0	0	0	0	0	0	0	0	0	0	0	0	0	0	0	81.3584671	0	0	0	0	0	0	0	0	0	0	0	0	0	0	0	0	0	0	0	0	0	0	0	0	0	0	0	0	0	0	0	0	0	0	0	0	0	0	0	0	0	0	0	0	0	0	0	57.81375504	0	0	0	0	0	0	0	0	0	0	0	0	0	0	0	44.06590652	0	0	0	0	0	0	0	0	0	0	0	0	0	0	0	0	0	0	0	0	0	0	0	0	0	125.7712402	0	0	0	0	0	0	0	0	0	0	0	0	0	0	0	0	0	0	0	0	0	0	0	0	0	0	0	0	0	0	0	0	0	0	0	0	0	0	0	0	0	0	0	0	0	0	0	0	0	0	0	0	0	0	0	0	0	0	0	0	0	0	0	0	0	0	0	0	0	0	0	0	0	0	0	0	0
n	1033.35095	0	0	128.3400574	0	0	0	0	0	0	0	0	0	0	0	0	0	0	0	0	0	0	111.5866852	0	0	0	0	0	0	0	106.3902054	0	0	0	0	0	57.87686539	0	0	0	0	0	0	0	151.693512	0	0	0	0	0	0	0	0	0	0	0	0	0	0	0	0	0	0	0	0	0	0	0	0	0	0	0	0	0	0	0	0	0	0	0	0	0	0	0	0	0	0	0	0	51.00652313	0	0	0	0	0	0	0	0	0	0	0	0	0	0	0	0	0	0	0	0	0	0	0	0	285.1358643	0	91.17711639	0	0	0	276.9671021	0	0	0	0	0	0	0	0	0	0	0	0	0	0	0	0	0	0	0	0	0	0	0	0	0	0	0	0	0	0	0	0	0	0	0	0	0	0	0	0	0	0	0	0	188.6271667	0	0	0	0	0	0	0	0	0	0	0	0	0	0	0	0	0	0	0	0	0	0	0	0	0	116.050827	0
n	1033.36377	0	0	0	0	0	0	0	0	0	0	0	0	0	0	0	0	0	0	0	0	0	0	0	0	0	0	0	0	0	0	0	94.25989532	0	0	0	89.76726532	0	0	0	0	0	0	0	0	58.6133461	0	0	0	0	0	0	0	0	0	0	0	0	0	0	0	0	0	0	0	0	0	0	0	60.84686661	0	0	47.63421249	0	0	0	0	0	0	0	0	0	0	0	0	0	58.3838768	0	75.58019257	0	0	0	0	0	0	0	0	0	0	95.4234848	0	60.04537964	0	0	0	0	0	116.0595474	0	0	0	0	0	64.5309906	0	158.46698	0	0	0	0	0	0	0	0	0	0	0	79.74980927	0	0	0	0	0	0	0	0	0	0	63.55754471	0	0	0	66.77314758	0	0	0	0	0	0	0	0	84.05195618	0	0	0	0	0	0	0	0	0	0	0	0	0	0	0	0	0	49.6564827	0	0	0	0	0	0	47.21809006	0	0	84.42947388	0	0	0	0	0	0	73.82360077	0	0	0	0	0	0
n	1033.37439	0	0	0	0	0	0	0	0	0	0	0	0	0	0	71.4535675	0	0	0	0	0	0	0	0	0	0	0	0	0	0	0	0	85.58951569	0	0	0	74.09417725	64.80288696	0	0	76.88318634	0	0	0	0	0	0	0	0	0	0	148.8675613	0	72.94765472	0	0	0	0	0	0	0	0	0	0	0	0	49.16744232	0	92.54406738	0	0	0	0	0	54.62494659	0	0	0	0	0	110.0216751	73.1660614	155.0851822	71.98226166	0	0	184.4627266	126.1112633	63.54958725	130.5943642	56.25672531	0	0	0	0	0	0	0	62.33375931	0	0	0	0	0	0	0	0	0	0	0	0	0	0	0	0	0	71.20767975	0	0	0	0	0	62.77364731	0	42.22061539	0	0	0	0	61.89104843	0	0	0	0	0	0	0	0	0	0	56.54185867	61.6871376	96.4132843	0	0	0	0	41.7253418	0	0	0	0	0	0	0	0	114.5486374	0	144.7153931	0	130.7071991	0	0	0	50.18678665	0	0	0	36.64526367	0	0	0	0	0	0	0	82.38868713	0	0	0	0	0	0	0	0	76.66814423	0	0	0	0	0	0	0
n	1033.38342	0	0	0	0	0	0	44.98272705	0	125.8620911	0	0	246.4508743	66.30355835	0	131.5589142	0	125.4298706	0	0	337.0742493	0	0	0	0	0	87.21707153	0	0	0	0	0	167.2007294	0	0	0	0	0	0	0	0	0	0	0	0	81.62071228	0	0	0	0	0	0	0	0	0	0	0	0	0	0	0	0	0	0	0	0	0	0	0	0	0	0	0	0	0	0	0	0	104.5801392	0	0	0	0	0	0	0	0	0	0	0	0	0	0	0	0	0	0	0	0	0	0	0	0	166.7922592	0	0	0	0	0	0	0	0	0	0	0	0	0	0	0	0	0	0	0	0	0	0	0	0	0	0	0	0	0	0	0	0	0	0	0	65.55942535	0	0	0	0	0	0	0	0	0	0	0	0	0	0	0	0	0	0	0	0	0	0	0	0	0	0	59.74361801	0	0	0	0	0	0	0	0	0	0	0	0	96.27437592	0	0	0	0	0	0	54.79999161	0	0	0	0	0	0
n	1033.38879	136.2269135	0	0	137.6519928	0	0	0	0	0	0	0	0	0	0	0	0	111.3633423	0	170.6233292	0	0	0	0	0	0	0	0	0	0	98.01411438	0	0	128.3286285	0	53.91313934	82.50931549	0	0	0	0	0	56.44393921	0	0	43.58826447	0	0	0	0	143.8599701	84.90556335	0	0	107.3244553	0	0	0	0	0	0	0	0	0	0	0	0	0	62.65230179	0	0	0	0	72.83728027	0	0	0	0	0	0	0	0	0	0	0	0	0	0	0	0	0	126.8523331	0	0	0	0	0	0	52.94205856	0	0	0	0	0	0	0	0	63.10112381	0	68.36397552	0	0	180.3844795	0	0	168.4004364	0	0	0	0	0	0	0	0	62.91170883	0	0	0	0	0	0	0	0	0	0	0	0	0	0	0	0	0	0	0	0	0	0	0	0	0	0	0	133.431366	0	84.78038788	0	103.1890793	0	0	0	0	0	0	0	0	0	0	0	0	52.69117355	197.7292938	0	0	0	113.6236572	0	66.37715149	0	0	78.3712616	0	0	0	63.14427185	0	0	0	0	0	0	0	0	0
n	1033.4032	0	0	0	0	0	0	101.9119568	0	0	0	0	0	0	0	0	0	0	0	0	0	0	0	0	0	0	0	0	0	0	0	0	0	0	36.6180687	0	0	0	0	0	0	0	0	64.45539856	0	148.1555786	0	0	0	0	0	0	0	0	0	0	0	0	0	0	0	0	0	0	0	0	0	0	0	0	0	0	0	0	0	0	0	0	0	0	0	0	0	0	0	0	0	0	0	0	0	0	0	0	0	0	0	0	0	0	0	0	0	0	0	0	0	0	0	0	0	0	0	0	303.1477051	0	0	0	0	0	0	0	0	0	0	0	62.70543289	0	0	0	0	0	0	0	0	0	0	0	0	0	0	0	0	0	0	0	0	0	0	0	0	0	0	0	0	0	0	0	78.93158722	0	0	0	0	0	0	0	0	0	0	0	47.01530838	0	0	0	0	0	0	0	0	0	0	0	0	0	0	0	0	0	0	0	0	0	0
n	1033.41492	2385.861603	801.8856201	1220.099182	362.5401001	1047.650604	1927.983307	0	769.2541656	1368.185852	103.1101532	347.4531555	956.1666565	0	0	622.0823669	0	104.637413	0	0	0	330.8581543	0	118.2566147	0	738.03125	1010.950424	305.7769775	0	0	959.5875854	0	595.61689	1254.417767	364.1578674	472.4151611	738.4547424	147.4647522	404.9932861	0	0	0	0	83.67033386	0	0	0	128.7082825	0	415.5231934	294.660553	0	402.7875366	0	506.1481323	0	0	0	0	0	0	64.81112671	0	0	0	0	0	0	0	0	0	0	0	0	97.34454346	478.6755371	48.31753922	0	132.3809052	386.1857605	0	184.7558899	0	0	168.6079865	89.96303558	0	0	94.16254425	0	0	0	55.02117157	0	0	0	0	0	0	348.1501465	271.7381287	800.5606995	0	582.3511353	0	0	429.9520874	0	229.9049377	154.5975494	0	0	0	0	0	0	0	0	0	0	381.1816025	1023.831268	0	0	135.6028595	263.3363953	0	93.87210083	0	0	0	0	0	288.8828888	0	0	0	0	0	0	0	0	0	0	0	293.2644043	0	543.5170746	348.215271	0	0	1122.219017	569.5182343	0	538.5330811	0	772.6221313	0	0	0	67.83496857	101.8700638	0	0	0	0	0	0	0	337.1236572	564.1117096	70.21797943	376.6074829	0	0	0	240.7949219	714.7622375	0	557.7296143	583.0270691	94.70137787	0	71.80583191	0	0	89.92209625	0	0	62.9946022	142.8818817	0	0
n	1033.41589	0	352.1869202	192.0174103	555.9749298	151.6690369	0	0	0	0	0	1057.699554	985.1295776	0	0	104.7560425	0	459.6729279	191.401001	0	0	514.8761139	147.7136536	373.4715576	108.4627151	1658.909172	554.3613892	808.3530807	0	1990.692627	310.0889359	2075.812683	307.7930908	212.1732483	1174.151917	181.3074722	87.53234863	380.1856842	136.640564	68.39533234	146.5646973	89.92215729	232.5067215	66.71489716	0	94.17179108	0	0	0	893.7528687	585.9866791	859.69841	964.5028076	1008.338554	470.287735	0	0	104.9605179	0	0	0	1786.752258	0	0	0	0	0	0	436.2662659	0	58.86746216	0	0	1770.664124	0	1251.331009	432.9374695	440.5444183	445.0571861	200.7695465	0	98.1989212	299.994339	0	0	109.821022	0	0	138.2420807	285.1598816	277.4968414	463.4420624	102.0646591	0	193.5069809	194.2974472	300.1430779	1660.824726	549.2441101	550.9390717	522.1053467	510.5405579	894.3040237	896.7543335	386.687973	0	1552.396698	914.7569275	556.0000992	840.2803345	0	0	1179.122414	94.69641876	75.07847595	1573.775932	381.134922	0	119.8463364	443.522995	0	671.9268799	369.5100555	432.0745087	201.4059677	0	331.3984375	281.6534271	0	0	0	0	0	141.9511871	0	451.3948822	0	0	0	1273.496384	0	0	221.4681015	0	0	401.115715	982.895874	379.6998596	1012.524414	1265.294907	1079.607193	0	353.5306396	1665.506332	572.964386	1133.619591	166.707428	630.0576248	65.82089996	0	0	274.5398712	320.7194214	0	0	0	289.4360046	0	0	247.1754456	497.7435455	1304.553604	1106.256485	1069.645676	1284.234695	1185.383179	401.056778	697.8774376	560.238327	0	248.1668854	565.8422928	0	89.5970459	853.0970001	70.48601532	304.8783951	425.2414246	71.4668045	0	98.54795837	0	72.45684814
n	1033.42676	0	0	0	0	0	0	0	0	0	0	0	0	0	0	0	0	0	0	0	0	0	0	0	0	0	0	0	0	0	0	0	0	0	0	0	0	0	0	0	0	0	0	0	0	0	0	0	0	0	0	0	0	0	0	0	0	0	0	0	0	0	0	0	0	0	0	0	0	0	0	0	0	0	0	0	0	0	0	0	0	0	0	0	76.2881012	0	0	0	0	0	0	0	0	0	0	0	0	0	0	0	0	0	0	0	0	0	0	0	0	0	0	0	0	0	0	0	0	393.8427429	0	0	0	0	0	0	0	0	0	0	0	0	0	0	0	0	115.7199249	0	0	0	0	0	0	0	0	0	0	0	0	0	0	0	0	0	0	0	0	0	0	0	0	0	0	0	0	0	0	0	0	0	0	0	0	40.51403046	0	0	0	0	0	0	0	0	0	0	0	0	0	0	0	0	0	0	0	0	0
n	1033.4364	0	0	0	0	0	0	0	0	0	0	0	0	0	0	0	99.16358185	0	0	0	0	0	0	0	0	0	0	0	0	0	0	75.58441925	0	0	0	0	0	0	0	0	0	0	0	0	0	0	0	0	0	0	0	0	0	0	0	0	0	0	0	0	0	0	0	0	0	113.8295822	0	0	0	0	0	0	0	0	0	0	0	0	0	0	0	0	0	0	0	0	0	0	0	0	0	0	0	0	0	0	0	0	0	0	0	0	0	0	0	0	0	0	0	0	0	0	0	0	0	0	0	0	0	0	0	0	0	0	0	0	0	0	0	0	0	0	0	0	0	0	0	0	0	0	0	0	0	0	0	0	0	0	0	0	0	0	0	0	213.7975159	0	0	0	0	0	0	0	0	0	0	0	0	0	0	0	0	0	0	0	0	0	0	0	0	0	0	0	0	0	0	0	0	0	0	0	376.5958557	0	0
n	1033.45422	0	0	0	0	0	0	0	0	0	106.3063202	0	0	0	0	0	0	0	0	0	0	0	0	0	0	0	0	0	0	0	0	0	0	0	0	0	0	0	0	0	0	0	0	0	0	0	0	0	0	0	0	0	0	0	0	0	0	0	0	0	0	0	0	0	0	0	0	0	0	0	0	0	0	0	0	0	0	0	0	0	0	0	0	0	131.7719269	0	0	0	0	0	0	0	0	0	0	0	0	0	0	0	0	0	0	0	0	0	0	0	0	0	0	0	0	0	343.6467896	0	0	0	0	0	0	0	0	0	0	0	0	0	0	0	0	0	0	0	0	0	0	0	0	0	0	0	0	0	0	0	0	0	0	0	0	0	0	0	0	0	0	0	0	0	0	0	0	0	0	0	0	0	0	0	0	0	0	0	0	0	0	0	0	0	0	0	0	0	0	0	0	0	0	0	0	0	0
n	1033.46387	0	0	0	0	0	0	0	0	115.6385422	0	0	36.57955933	0	0	0	0	0	0	0	0	0	0	0	0	0	0	0	0	0	0	0	0	0	0	0	0	0	0	0	0	0	0	0	0	0	0	0	0	0	122.4132004	0	0	0	0	0	0	0	0	0	0	0	0	0	0	0	0	0	0	0	0	0	0	0	0	0	0	225.2044067	0	0	0	0	0	0	0	0	0	0	0	0	0	0	0	0	0	0	0	0	0	67.71985626	0	0	0	0	0	0	0	0	0	0	0	0	0	0	0	0	0	406.2201843	0	0	79.83328247	0	0	0	0	0	0	0	0	0	0	0	0	0	0	0	0	0	0	0	0	0	0	0	0	0	0	0	0	0	0	0	0	0	0	0	0	0	0	0	0	0	0	0	0	0	0	0	0	0	57.44159698	0	0	0	0	0	0	0	0	0	0	0	0	0	0	0	0	0	0	0	0	0	0
n	1033.47498	0	0	0	0	0	0	0	0	0	0	0	0	0	0	0	0	0	91.06748962	0	0	0	0	75.27285767	0	178.6708832	0	0	0	0	0	0	0	0	0	0	0	0	0	0	0	0	0	0	0	0	0	574.4743042	0	0	0	0	0	0	0	0	0	0	0	0	0	0	40.62078094	0	0	0	0	0	0	0	0	0	0	0	0	0	0	0	0	0	0	0	0	0	0	0	0	0	0	0	0	0	0	0	0	0	0	0	0	0	0	0	0	0	0	0	0	0	61.70345688	0	0	0	0	0	0	0	0	0	0	0	0	0	0	0	0	0	0	0	0	0	0	0	0	0	0	0	0	0	0	0	0	0	0	0	0	0	0	0	0	31.82058716	0	0	0	0	0	0	0	0	0	0	0	0	0	0	0	0	0	0	0	0	0	0	0	0	0	0	0	0	0	0	0	0	0	0	0	0	0	0	0	0	0	0	0
n	1033.47839	0	0	0	0	0	0	0	0	0	0	0	0	0	0	0	0	0	0	0	0	0	0	0	0	0	0	0	0	0	0	0	0	0	0	120.3034554	0	0	0	0	0	0	0	0	0	0	0	0	0	0	0	0	0	0	0	0	0	0	0	0	0	0	39.11863708	0	0	0	0	0	0	0	0	0	0	0	0	0	0	0	0	0	0	0	0	0	0	0	0	0	0	0	0	0	0	0	0	0	0	0	0	95.00058746	0	52.23109436	0	0	0	68.10654449	0	0	0	0	0	0	0	0	0	0	0	0	0	0	0	0	0	0	0	0	0	0	0	0	0	0	0	0	0	0	0	0	0	0	0	0	0	0	0	0	0	0	0	0	0	0	85.36626434	0	0	0	0	0	0	0	0	0	0	0	0	0	0	0	0	0	0	0	0	0	0	0	0	0	0	0	0	0	0	0	0	0	0	0	0	0	0	0	0
n	1033.49097	0	0	0	0	0	0	0	0	0	0	0	0	0	0	0	0	0	0	0	0	0	0	0	0	0	0	0	0	0	0	0	0	0	0	0	0	0	0	0	0	0	0	0	0	0	0	0	0	0	0	0	0	0	0	0	0	0	0	0	0	0	0	0	0	0	0	266.0467834	0	0	0	0	0	47.55728531	0	0	0	0	0	130.929718	0	0	0	0	0	0	0	0	0	0	0	0	0	0	0	0	0	0	0	0	0	0	0	0	0	0	0	0	0	0	0	0	0	0	0	0	0	0	0	0	0	0	0	0	0	0	0	102.8414841	0	0	0	0	0	0	0	0	0	0	0	0	0	0	0	0	0	0	0	0	0	0	0	0	0	0	0	0	0	0	0	0	0	0	0	0	0	0	65.85901642	0	0	0	0	0	0	0	0	0	0	0	0	0	0	0	0	0	0	0	0	0	0	0	0	0	0
n	1033.49854	0	0	0	0	0	0	0	0	0	0	0	0	0	0	0	0	0	0	0	0	0	0	0	0	0	0	0	0	0	0	0	0	0	0	0	0	0	0	0	0	0	0	0	0	0	0	0	0	0	0	0	0	0	0	0	0	0	0	0	0	0	102.4427109	0	0	0	0	0	0	0	0	0	0	0	0	0	0	0	0	0	0	0	0	0	0	0	0	0	0	0	0	0	0	0	0	0	0	0	0	0	0	0	0	0	0	0	0	0	0	0	0	0	0	0	0	0	0	358.6257324	0	0	0	0	0	0	0	0	0	0	0	0	0	0	0	0	0	0	0	0	0	0	0	0	0	0	0	0	0	0	0	0	0	0	0	0	0	0	0	0	0	0	0	0	0	0	103.4709396	0	0	173.951355	0	0	0	0	0	0	0	0	0	0	0	0	0	0	0	0	0	0	0	0	0	0	0	0	0
n	1033.50562	0	0	62.08856964	0	0	0	0	0	0	0	0	0	0	0	0	0	0	0	0	0	0	0	0	0	0	0	0	0	0	0	0	0	0	0	0	0	0	0	0	0	0	0	0	0	0	0	0	0	0	0	0	0	0	0	0	0	0	0	0	0	0	0	0	0	0	0	0	0	0	0	0	0	0	0	0	0	0	0	0	0	0	0	0	0	0	0	57.79037094	0	0	0	0	0	0	0	0	0	0	0	0	0	0	0	0	0	0	0	0	0	0	0	0	0	0	318.6788635	0	0	0	0	0	0	0	0	0	0	0	0	0	0	0	0	0	0	0	0	0	0	0	0	0	0	0	0	0	0	0	0	0	0	29.74845505	0	0	0	0	0	0	0	0	0	0	0	0	0	0	0	0	0	0	0	0	0	0	0	0	0	0	0	0	0	0	0	0	0	0	0	0	0	0	0	0	197.9043579	0	0
n	1033.51892	0	0	0	0	0	0	0	0	0	0	0	0	0	0	0	0	0	0	0	0	0	0	0	0	0	0	0	0	0	0	0	0	0	0	132.8658447	0	0	0	0	0	0	0	0	0	0	0	259.6820374	0	0	0	0	0	0	0	0	0	0	0	156.4890747	0	0	0	0	0	0	0	0	0	0	0	0	0	0	96.54679871	0	0	0	0	0	0	0	0	0	0	0	0	0	0	0	0	0	0	0	0	0	0	0	0	0	0	0	0	0	0	0	0	0	0	0	0	0	0	0	0	0	111.5762863	0	0	0	0	0	0	0	0	0	0	0	0	0	0	0	0	0	0	0	0	0	0	0	0	0	0	0	0	0	0	0	0	0	0	0	0	0	0	0	0	0	0	0	0	0	0	0	0	0	0	0	0	0	0	0	0	0	0	0	0	0	0	0	0	0	0	0	0	0	0	0	0	0	0	0	0
n	1033.52771	0	0	0	0	0	0	0	0	0	0	0	0	0	0	0	0	0	0	0	0	0	0	0	102.1229324	0	97.22644806	0	0	0	0	0	0	0	0	0	0	0	0	0	0	0	0	0	0	0	0	0	0	0	0	0	0	0	0	0	0	0	0	0	0	0	0	0	0	0	0	0	0	0	0	0	0	0	0	0	0	0	0	0	0	0	0	0	0	0	265.7550049	70.71985626	0	0	0	63.90171432	0	0	0	0	0	0	0	0	0	0	0	0	0	0	0	0	0	0	0	0	0	0	0	0	159.9431152	0	0	0	0	0	0	0	0	0	0	0	0	0	0	120.5663147	0	0	0	0	0	0	0	0	0	0	0	0	0	0	0	0	0	0	0	0	0	0	0	0	0	0	0	0	0	0	0	0	0	0	0	0	0	0	0	0	0	0	0	0	0	0	0	0	0	0	0	0	0	0	0	0	0	0	0	0	0
n	1033.53894	0	0	0	0	0	0	0	0	37.61697006	0	0	0	0	0	0	0	0	74.86299896	51.39101028	0	0	0	0	0	0	0	0	0	0	0	0	0	0	0	0	78.80303192	0	0	0	0	0	64.88355255	0	0	0	0	0	0	0	0	0	0	0	0	0	0	0	0	0	0	0	0	0	0	0	0	0	0	0	50.0477562	0	0	0	46.02661514	0	0	0	0	0	0	0	0	0	0	69.24195099	0	0	0	0	0	0	0	0	0	0	0	0	0	0	0	0	0	0	0	0	0	0	41.3079567	0	0	0	0	0	0	0	0	538.1278076	0	0	0	0	0	0	0	0	0	0	0	0	0	0	0	51.13267517	0	0	0	0	0	0	0	0	0	0	0	0	0	0	0	0	0	0	0	0	0	0	0	0	0	0	0	0	0	0	0	0	0	0	0	0	0	0	0	0	0	0	0	0	71.3495636	0	125.7235031	0	0	0	0	0	0	0	0	0	0	0	0
n	1033.55029	0	0	0	0	0	0	0	0	0	0	0	0	0	0	0	0	0	86.14181519	0	0	0	0	0	0	0	204.2452698	0	0	0	0	0	0	0	0	0	0	0	0	61.49107361	0	0	143.2196655	0	0	0	0	0	0	0	131.20755	0	0	0	55.61336517	0	0	0	0	0	0	0	0	0	0	0	0	0	62.60839844	0	68.07909393	0	0	0	0	0	0	119.4435883	0	0	0	0	0	0	0	0	0	0	0	0	0	0	0	0	0	0	0	0	0	0	0	0	0	0	0	0	89.65977478	0	113.6467667	0	0	0	0	0	221.6726074	0	0	0	200.3226318	0	0	0	0	0	0	0	0	0	0	0	0	0	0	0	0	0	0	0	0	0	0	0	0	0	59.45460892	0	0	0	0	0	0	0	0	0	0	0	0	0	0	0	0	69.02178955	0	0	0	0	0	0	0	0	0	0	0	0	0	0	0	0	0	0	0	0	0	0	0	0	0	0	0	0	155.565094	0	0
n	1033.56335	0	0	0	0	91.47112274	0	0	0	0	0	0	0	0	0	0	0	0	0	0	0	0	0	0	0	0	0	0	0	0	0	0	0	0	0	0	0	0	0	0	0	137.0990143	0	0	0	0	0	0	0	0	0	50.28256607	0	0	0	0	0	0	0	0	180.9076843	0	0	0	0	0	0	0	0	0	0	47.14834595	66.92917633	0	0	0	0	0	0	0	0	0	0	0	0	0	0	0	0	0	66.56851959	0	0	0	0	0	0	0	0	0	0	0	0	0	0	0	0	0	0	0	49.0728035	0	0	91.16989899	0	0	277.0093384	527.1546631	56.71878433	0	0	0	0	0	0	0	0	0	0	54.32752228	0	0	0	0	0	0	0	0	0	0	0	0	0	0	52.03166199	0	0	0	0	0	0	0	71.16928864	0	0	0	0	446.6424255	0	0	105.4539719	0	0	0	0	0	0	0	0	0	0	0	0	0	0	0	0	0	0	0	0	0	0	54.59109497	0	0	57.65592575	0	0	0	0	0	0
n	1033.56897	0	0	0	0	0	0	0	0	0	0	0	0	0	0	0	0	0	0	0	0	0	0	0	0	0	0	0	0	0	0	0	0	0	0	0	0	0	0	0	0	0	0	0	0	0	0	0	0	0	0	0	0	0	0	0	0	0	0	0	0	0	0	0	0	0	0	0	0	0	0	0	0	0	0	0	0	0	0	0	0	0	0	0	0	0	0	0	0	0	0	0	0	0	0	0	0	0	0	0	0	0	0	0	0	0	0	0	0	0	0	0	0	0	217.9389343	0	0	0	0	0	0	0	0	0	0	0	0	0	0	0	0	0	0	0	0	0	0	0	0	0	0	0	0	0	0	0	0	0	0	0	0	0	0	0	0	0	0	0	0	0	0	0	0	0	0	0	0	0	0	0	0	0	0	0	0	0	0	139.3216095	0	0	0	0	0	0	0	0	0	0	0	0	0	0	0
n	1033.58325	0	0	0	0	0	0	142.707489	581.6560516	0	642.4087524	0	155.4284515	173.7172546	0	0	0	0	88.28603363	0	0	0	0	0	0	0	0	0	0	127.2066727	0	0	0	0	0	0	0	0	0	0	0	0	0	0	0	0	0	0	0	0	0	0	0	0	0	0	0	0	0	0	0	0	0	0	0	0	0	0	0	0	0	100.3679123	0	0	0	0	0	0	0	0	0	0	0	0	0	0	0	0	0	0	0	0	0	0	0	0	0	0	0	0	50.33228683	0	0	0	68.84488678	0	0	0	0	0	0	0	0	0	0	0	0	0	0	0	0	0	0	0	0	50.48477936	0	0	0	0	0	0	0	0	0	0	0	0	0	0	0	0	0	0	0	0	0	0	0	0	0	0	0	0	92.38343048	87.45967102	0	0	0	0	0	0	0	0	0	0	0	0	0	0	0	0	0	0	0	0	0	0	0	0	0	0	0	0	0	0	0	0	0	0	0	0	0
n	1033.59106	0	0	0	0	0	0	0	0	110.16745	0	0	0	0	0	0	100.8817062	0	0	0	0	0	0	0	0	0	0	0	0	0	0	0	0	0	0	0	0	88.00121307	0	0	0	0	0	0	0	0	0	0	0	0	0	0	0	0	0	0	0	0	0	0	0	0	0	0	0	0	0	0	0	0	0	85.67856598	0	65.78566742	0	0	68.90630341	0	0	0	0	0	0	0	0	0	0	0	0	78.25138855	0	0	0	0	0	0	0	0	0	0	0	67.5579834	0	0	0	0	83.09493256	0	0	0	0	0	312.7697144	0	0	0	0	0	0	0	0	0	0	0	0	0	0	0	0	0	0	0	0	0	0	0	0	0	0	0	0	452.819397	0	0	0	0	0	0	0	0	0	0	0	0	0	0	0	0	0	0	0	0	0	0	0	0	0	0	0	0	0	0	0	0	0	0	0	0	0	0	0	0	0	0	0	0	0	0	0	0	0	0	0
n	1033.59814	0	0	0	0	0	0	135.0651855	0	0	0	0	0	0	0	0	168.0195313	0	0	0	0	0	0	0	0	0	109.3780518	0	0	0	0	0	0	0	0	0	0	0	0	0	0	0	0	0	0	0	0	0	0	0	0	0	0	0	0	0	0	0	0	0	0	0	0	0	0	0	0	0	0	0	0	0	0	0	0	0	0	0	0	0	0	0	0	0	0	0	0	0	0	0	0	0	0	0	0	51.05138016	0	0	0	0	0	0	0	0	0	0	0	0	0	0	0	0	0	0	40.37107468	0	102.483223	0	0	0	0	0	0	0	0	0	0	0	0	0	0	0	0	0	0	0	0	0	0	0	0	0	0	0	0	0	0	0	0	0	0	0	0	0	0	0	0	0	0	0	0	0	0	0	0	0	0	0	0	0	0	0	0	0	0	0	0	0	0	0	0	0	0	0	0	0	0	0	0	0	0	0	0
n	1033.6084	0	0	0	0	0	0	0	0	0	0	0	0	0	0	170.0272217	0	0	0	0	0	0	0	0	0	0	0	0	0	0	0	0	0	0	0	0	0	0	0	0	0	0	0	0	0	0	0	0	0	0	0	0	0	0	0	0	0	0	0	0	0	0	108.628006	0	0	0	0	0	0	185.9174194	0	0	0	0	0	0	0	0	0	0	0	0	0	0	0	0	0	0	0	0	0	0	0	0	0	0	0	0	0	0	0	0	0	0	0	0	0	0	0	0	0	0	0	0	200.9710846	0	0	0	0	0	0	0	0	0	0	0	0	0	0	0	0	0	0	0	145.7093201	0	0	0	0	0	0	0	0	0	0	0	0	0	0	0	0	0	0	0	0	0	0	0	0	0	0	0	0	0	0	0	0	0	0	0	0	0	0	0	0	0	0	0	0	0	0	0	0	0	0	0	0	0	0	125.456955	0	0	0
n	1033.62354	0	0	0	0	0	0	0	0	0	0	0	0	0	0	0	0	0	0	0	0	0	0	0	0	0	0	0	0	0	0	0	0	0	0	0	0	0	0	0	0	0	0	0	0	0	0	0	0	0	0	0	0	0	0	0	0	0	0	0	0	0	0	0	0	0	0	0	0	0	0	0	64.1338501	0	0	0	0	0	80.63685608	0	0	0	0	0	0	0	0	0	0	0	0	0	0	0	0	0	0	0	0	0	0	0	0	0	0	0	0	0	0	0	0	0	0	0	0	0	0	0	0	0	0	0	0	0	0	0	0	0	0	0	0	0	0	0	0	0	0	0	0	0	0	0	0	0	0	0	0	0	0	33.15904617	0	0	0	0	0	0	0	0	0	0	0	0	0	0	0	0	223.2884674	0	0	0	0	0	0	0	0	0	0	0	0	0	0	0	0	0	0	0	0	0	0	0	0	0	0
n	1033.62793	0	0	0	0	0	0	0	75.20025635	0	0	0	0	0	0	0	0	0	0	0	0	0	0	0	0	0	0	0	0	0	0	0	0	0	0	0	0	0	0	0	0	0	0	0	0	0	0	0	0	0	0	0	0	0	0	0	0	0	0	0	0	0	0	0	0	0	0	0	0	0	0	0	0	0	0	0	0	0	0	0	0	0	0	0	0	0	0	0	0	0	0	0	0	0	0	0	0	0	0	0	0	0	0	0	0	0	0	0	0	0	0	0	0	0	0	0	0	0	0	122.7303009	0	0	0	0	0	197.7140503	106.372879	0	0	0	0	104.1575012	0	0	0	0	0	0	0	0	0	0	0	0	0	0	0	0	0	0	0	0	0	0	0	0	0	0	0	0	0	0	0	0	0	0	0	0	0	0	0	0	0	0	0	0	0	0	0	0	0	0	0	0	0	0	0	0	0	0	0	0	0
n	1033.64026	0	0	0	0	0	0	0	0	0	0	0	0	0	0	0	0	0	100.658699	0	0	0	0	0	0	0	0	0	0	0	0	0	0	0	0	0	0	0	0	0	0	0	0	0	0	0	0	0	0	0	0	0	0	0	0	0	0	0	0	0	0	144.769516	266.6024475	0	0	0	359.7424316	0	0	0	0	0	0	0	0	0	0	0	0	0	0	0	0	0	0	0	0	88.36806488	0	0	0	0	0	0	0	0	0	0	0	0	0	0	0	0	0	0	0	0	0	0	57.03588867	0	0	0	0	0	0	0	0	0	0	0	0	0	0	234.9243011	0	0	0	0	0	0	0	0	55.81086731	0	0	0	0	0	0	0	0	0	0	0	0	0	0	0	0	0	0	0	0	0	0	136.4869232	0	0	0	0	49.15815353	0	0	57.14943695	0	0	0	0	0	0	0	0	0	0	0	0	0	0	0	0	0	0	0	0	0	0	0	0	0	0	0
n	1033.65063	0	0	0	0	0	0	0	0	0	0	0	0	0	0	0	0	0	0	0	0	0	0	0	0	0	0	0	0	0	0	0	0	0	0	0	0	0	0	0	0	0	0	0	0	0	0	0	0	0	0	0	0	0	0	0	0	0	0	0	0	0	0	0	0	0	0	0	0	0	0	0	0	65.09843445	0	0	0	0	0	0	0	0	46.42075348	0	0	0	0	0	0	0	0	0	0	0	0	0	0	0	0	0	0	0	0	0	0	0	0	0	0	0	0	0	0	0	0	0	0	0	0	0	0	0	0	0	0	0	0	0	0	35.48833847	0	0	0	0	0	0	0	0	0	0	0	0	0	0	0	0	0	0	0	0	0	0	0	0	0	0	0	0	0	0	0	0	0	0	0	0	0	0	0	0	0	0	0	0	0	0	0	0	0	0	0	0	0	0	0	0	0	0	0	0	0	0	0
n	1033.66125	0	0	0	0	0	0	0	0	0	0	0	0	0	0	0	0	0	0	0	0	0	0	0	0	0	0	0	0	0	0	0	0	0	0	0	0	0	0	0	0	0	0	0	0	0	0	0	0	0	0	0	0	0	0	0	0	0	0	0	0	0	0	223.5931702	0	0	0	0	0	0	0	0	0	0	0	0	0	0	0	0	0	0	0	0	0	0	0	0	69.68469238	0	0	0	0	0	0	0	0	0	0	0	0	0	0	0	0	0	0	0	0	0	0	0	0	0	98.7466507	0	0	0	0	0	0	0	0	0	0	0	0	0	0	0	0	0	0	0	0	0	0	0	0	0	0	0	0	0	0	0	0	0	0	0	0	0	0	0	73.34078217	0	0	0	0	0	0	0	0	0	0	0	0	0	0	0	0	0	68.84169769	0	0	0	0	0	0	0	0	0	0	0	0	0	0	0	0	0	0	36.35839844	0
n	1033.67371	0	0	0	0	0	0	0	0	0	0	0	0	0	0	0	0	76.75117493	0	0	0	0	0	0	0	0	0	0	63.06634521	0	0	0	0	0	0	0	78.06690216	0	0	0	0	0	0	0	0	0	0	0	0	0	0	0	0	0	0	0	0	0	0	0	0	0	0	0	0	0	0	0	0	0	0	0	0	0	0	0	0	0	0	0	0	0	0	0	0	0	0	0	0	0	0	0	0	0	0	144.4990845	0	0	0	0	0	0	0	0	0	0	0	0	0	0	0	0	0	0	83.26187897	0	0	0	0	0	0	0	112.6979675	0	0	0	0	0	0	0	0	0	0	0	0	0	0	0	0	35.65298462	0	0	0	0	0	0	0	0	0	0	0	0	0	0	0	0	0	0	0	0	0	0	0	0	0	0	0	0	0	0	0	0	0	0	0	0	0	0	0	0	0	0	0	0	0	0	0	0	0	128.3626556	0	0	0
n	1033.69116	0	0	0	0	0	0	0	0	0	0	0	0	0	0	0	0	0	89.94229889	0	0	0	0	0	0	0	0	0	0	0	0	0	0	0	0	0	0	0	0	0	72.72985077	0	0	0	0	0	0	0	182.0338593	0	0	0	0	0	0	131.7564354	102.9211884	0	60.22678375	85.47194672	0	0	46.09473801	176.7578659	181.3466415	173.3238068	0	0	158.4514465	307.8220901	0	164.1437836	0	0	0	0	0	0	0	0	0	0	0	0	0	0	0	0	0	0	0	0	0	0	0	0	0	0	0	225.0371552	0	0	0	0	0	324.8124313	0	0	0	0	0	0	0	0	0	0	0	0	0	0	0	0	0	0	0	0	0	0	0	0	46.07407379	0	0	0	0	0	0	0	68.8053894	0	77.84754181	0	0	0	0	0	0	0	0	0	0	0	0	0	0	0	102.2161407	0	0	0	77.92742157	0	0	0	0	0	0	0	0	0	0	0	0	0	0	0	0	0	0	0	0	0	0	0	0	0	0	0	0	0	0	0	0
n	1033.69983	0	0	0	0	0	0	0	0	0	0	0	0	0	0	0	0	0	0	0	0	0	0	0	0	0	0	0	80.78633881	0	0	0	0	0	0	0	0	0	0	0	0	64.41438293	0	0	0	0	54.01828384	0	82.41073608	0	0	0	0	0	0	58.51530075	85.98834991	124.8982353	0	0	56.24467468	0	0	0	0	0	49.8812027	0	0	0	0	0	0	0	0	0	71.20601654	0	0	0	0	0	0	77.33718109	0	0	0	0	0	0	0	0	0	0	0	0	0	0	0	0	0	0	0	0	0	0	0	0	0	0	43.48719406	42.49692917	0	0	0	0	0	331.4950562	0	0	0	0	0	0	0	216.4196472	0	0	59.06945419	40.78107071	38.04677582	0	0	0	0	0	0	116.9662781	53.96026993	0	0	171.5898361	0	50.38553619	0	0	0	0	0	0	0	0	87.26747131	0	0	0	0	0	0	0	0	0	0	0	69.02285004	0	0	0	0	0	0	0	0	0	0	0	0	0	0	0	0	0	0	0	0	0	0	0	0	0	0	0	0
n	1033.70874	0	0	0	0	0	0	0	0	0	0	0	0	0	0	0	0	0	0	0	0	0	0	0	0	40.54985809	0	0	0	0	0	0	0	0	0	0	0	0	0	0	0	0	0	0	0	0	59.09617233	48.4912262	0	0	0	0	0	0	0	0	0	0	0	33.05844498	0	0	0	0	0	0	0	0	0	0	0	0	0	0	0	0	0	0	0	0	0	0	0	0	0	0	0	0	0	0	0	0	0	0	0	0	0	0	0	0	0	0	0	0	0	0	0	0	70.4797821	0	46.45761108	0	0	0	0	0	0	318.0282288	0	0	0	0	0	0	0	0	0	0	0	0	0	0	0	0	0	0	0	0	50.02896881	0	0	0	0	0	0	0	0	0	0	0	0	0	0	0	0	0	0	0	0	0	0	0	0	0	0	0	0	0	0	0	0	0	0	0	0	0	0	0	0	0	0	0	0	0	0	0	0	0	0	94.67489624	0	0	0
n	1033.71826	0	0	0	0	0	0	0	0	0	0	0	0	0	0	0	0	0	0	0	0	0	0	0	0	0	0	0	0	0	0	0	0	0	0	0	0	0	0	0	0	0	0	0	0	0	0	0	0	0	0	0	0	0	0	0	0	0	0	33.03504181	0	0	0	0	0	0	0	77.80496216	0	0	0	0	0	0	0	0	0	0	0	0	0	0	0	0	0	0	0	0	0	0	0	0	0	0	0	0	0	0	0	0	0	0	0	0	0	0	0	0	0	0	0	0	0	0	0	0	0	0	0	0	0	0	0	0	0	0	0	0	0	0	0	0	0	0	0	0	0	0	0	0	0	0	0	0	0	0	0	0	0	0	0	0	0	0	0	0	0	0	0	0	0	0	0	0	200.6090393	0	0	0	0	0	0	0	0	0	0	0	0	0	0	0	0	0	228.9578705	0	0	0	0	0	0	0	0	0	0
n	1033.7345	0	0	0	0	0	0	0	0	0	0	0	0	0	0	0	0	0	93.06468964	0	0	0	0	0	0	0	0	0	0	0	0	0	0	0	0	0	0	0	0	0	0	0	0	0	0	0	0	0	0	0	0	0	0	0	0	0	0	0	0	0	0	0	0	0	0	0	0	0	0	598.6594238	0	0	0	0	0	0	0	0	0	0	0	0	0	0	0	0	0	0	0	0	0	0	0	0	0	0	0	0	0	0	0	0	0	0	0	0	0	0	0	0	50.1828804	0	0	0	0	0	0	0	0	0	0	0	0	0	0	0	0	0	0	0	0	0	0	0	49.83407974	0	0	0	0	0	0	0	0	0	0	0	0	0	0	0	0	0	0	0	0	0	0	0	0	0	0	0	0	0	0	0	0	0	0	0	0	0	0	0	0	0	0	0	0	0	0	0	0	0	0	0	0	0	0	0	0	0	0
n	1033.73657	0	0	0	0	0	0	0	0	0	0	0	0	0	0	0	0	0	0	0	0	0	0	0	0	0	0	0	0	0	0	0	0	0	0	0	0	0	81.30409241	0	0	71.56847382	112.9318962	0	0	61.5555687	55.43700027	45.71906281	0	0	0	0	0	0	0	0	0	0	0	0	0	96.30944824	0	0	0	0	0	154.4804153	85.90374756	0	0	0	0	0	0	0	0	0	0	0	0	0	0	0	0	0	0	72.24549866	0	0	0	0	0	0	0	0	50.42370605	0	0	0	0	0	0	0	0	0	0	59.93876266	0	0	0	0	0	0	0	0	0	60.98854828	0	0	0	0	0	83.18321991	0	0	0	0	0	0	0	0	0	0	51.99514008	0	0	0	105.0585251	0	0	0	0	0	0	0	0	0	0	0	0	0	0	0	0	0	0	0	132.5918884	0	0	140.7273903	0	0	57.78998184	0	84.11128235	55.67045593	109.3981895	0	0	0	0	0	0	0	0	0	0	0	0	0	0	60.84659576	72.99064636	0	0	197.4128647	0	51.59301758	0	0	0
n	1033.75171	0	0	0	0	0	0	0	0	0	39.55438995	0	0	0	0	0	0	0	0	0	0	0	0	0	0	0	0	0	0	0	0	0	0	0	0	0	0	0	0	0	0	0	0	0	0	0	0	0	0	0	0	0	0	39.54470444	0	0	0	0	0	0	0	0	0	0	0	0	0	0	86.47338867	45.27706528	0	0	89.92378998	0	0	0	0	0	0	0	0	0	0	0	0	0	60.64685822	0	0	0	0	0	65.63623047	0	0	0	0	0	0	0	0	0	0	0	0	0	0	0	0	0	0	0	0	0	59.04657364	0	0	0	0	0	0	0	0	0	0	0	0	0	0	56.93891907	0	0	0	0	0	0	0	0	0	0	0	54.48122406	0	0	0	0	0	0	0	0	0	0	0	0	0	0	78.06791687	0	0	0	0	0	0	0	0	0	53.68264389	0	0	0	0	0	0	0	0	0	0	0	0	0	0	0	0	276.1321716	0	0	0	0	0	0	71.46276093	0	0
n	1033.76343	0	0	0	0	0	0	0	0	0	0	0	0	0	0	0	0	0	86.96517944	0	0	0	0	0	0	0	0	0	0	0	0	0	0	0	0	0	0	71.70466614	0	0	0	0	0	0	0	0	0	0	0	0	0	0	0	0	0	0	0	0	0	0	0	0	0	0	0	0	0	0	0	0	0	0	0	0	0	0	0	0	0	0	0	0	0	0	0	0	0	0	0	0	0	0	0	117.4998932	0	0	0	0	0	0	0	0	0	0	0	0	0	0	0	0	0	0	0	0	0	0	0	0	0	0	0	0	0	0	0	0	0	0	0	0	0	0	0	0	0	0	0	0	0	0	0	0	0	0	0	0	0	0	0	0	0	0	0	0	0	0	0	0	0	0	0	0	0	0	0	0	0	0	0	0	0	0	0	0	0	0	0	0	0	0	0	0	0	0	0	0	0	0	0	0	0	0	0
n	1033.76636	0	0	0	0	0	0	0	0	0	0	0	0	0	0	0	0	0	0	0	0	0	0	0	0	0	0	184.120636	0	0	0	0	0	0	0	0	0	0	0	0	0	0	0	0	0	0	0	0	0	0	0	0	0	0	0	0	0	0	0	0	0	0	0	0	0	0	0	0	0	0	0	0	0	0	0	0	0	0	0	0	0	0	0	0	0	0	0	0	0	0	0	0	0	0	0	0	0	0	0	0	0	0	0	0	0	61.78920746	0	0	0	0	0	0	0	0	0	0	178.2943726	0	0	0	0	0	0	108.0392303	0	0	0	0	0	0	0	0	0	0	0	0	0	0	0	0	0	0	0	0	0	0	0	0	0	0	0	0	0	0	0	0	0	0	0	0	0	0	0	0	0	0	0	0	0	0	0	119.5398483	0	0	0	0	0	0	0	0	0	0	0	0	0	0	0	0	0	0	0	0	0
n	1033.7782	0	0	0	0	0	0	0	91.19740295	0	0	0	0	0	0	0	0	0	0	0	0	0	0	0	0	0	0	0	0	0	0	0	0	0	0	0	0	0	0	0	0	0	0	0	0	0	0	0	0	0	0	0	0	0	0	0	0	0	0	0	0	0	0	0	0	0	0	0	0	0	0	0	0	0	0	0	0	0	0	0	0	0	0	0	0	0	0	0	0	0	0	0	0	0	0	0	0	0	0	0	0	96.63970184	0	0	0	0	0	0	0	0	0	0	0	0	0	0	0	0	0	0	0	0	0	0	0	0	0	0	0	0	0	0	0	0	0	0	0	0	0	0	0	0	0	0	0	0	0	0	0	0	0	0	0	0	0	0	0	0	0	0	0	0	0	0	0	0	0	0	0	0	0	0	0	0	0	0	0	0	0	0	0	0	0	0	0	0	0	0	0	0	0	0	0
n	1033.78577	0	0	0	0	0	0	0	0	0	0	0	0	0	0	0	0	0	0	0	0	0	0	0	0	0	0	0	0	0	0	0	0	0	0	0	0	0	0	0	0	0	0	0	0	0	0	0	0	0	162.0001068	0	0	0	0	0	0	0	0	0	0	0	0	0	0	0	0	0	0	0	0	0	0	0	0	0	0	0	0	0	0	0	0	0	0	0	0	0	57.77364349	0	52.51945496	0	0	0	0	0	0	0	0	0	0	0	0	0	0	0	0	0	0	0	0	0	0	0	0	0	0	0	0	0	0	0	0	0	0	0	0	0	0	0	0	0	0	0	0	0	0	0	0	62.60065079	0	0	0	0	0	0	0	0	0	0	0	0	0	0	0	0	0	0	0	0	0	0	0	0	0	0	0	0	0	0	0	0	0	0	0	0	0	0	0	0	0	0	0	211.6870575	0	0	0	0	0	0	0	0	0
n	1033.79614	202.1648712	0	0	0	0	0	0	0	0	0	0	0	0	0	0	0	0	0	0	0	0	0	0	0	0	0	0	0	0	137.8537903	101.4056702	0	183.4029083	82.49616241	0	0	0	0	0	0	0	0	0	0	0	0	0	0	0	0	0	0	0	0	0	0	0	0	0	0	0	0	0	0	0	0	0	0	0	0	0	0	0	0	0	0	0	80.97615814	0	0	0	0	0	0	0	0	0	0	211.992218	0	0	0	0	0	0	0	0	0	0	0	0	0	0	0	0	144.8071747	0	0	0	0	0	0	0	0	0	0	0	0	0	0	0	0	0	0	0	0	0	0	0	0	0	0	59.10251999	0	0	0	0	0	0	0	0	0	0	0	0	0	0	0	0	0	0	0	82.4430542	0	0	119.3904037	0	0	0	0	0	0	0	0	0	0	428.5821228	0	0	113.6237564	0	0	0	0	0	0	181.0271149	0	0	0	0	0	0	0	0	0	0	0	0	0	0	0
n	1033.80884	0	0	0	0	0	0	0	0	0	0	0	0	0	0	0	0	0	0	0	0	0	0	0	0	0	98.63593292	119.724144	0	0	0	230.4314194	125.5121689	149.3383636	101.6289978	79.74282074	76.66261292	0	0	0	0	0	0	0	0	0	0	0	0	0	149.3263702	417.672966	0	0	276.5681686	0	0	0	0	0	0	57.45867157	0	0	0	0	0	0	0	0	0	0	0	0	0	0	0	0	0	53.53443909	0	0	0	0	69.27381897	0	0	0	71.21544647	0	71.72270966	0	0	0	0	0	0	0	0	199.8864212	75.52669525	69.25802612	279.6043091	0	158.1771088	0	136.3184814	0	0	0	0	0	179.2284546	0	0	0	64.01004791	0	0	0	0	0	82.68473816	120.3844376	80.20583344	0	0	60.43309021	0	0	0	166.7221375	0	0	0	64.62771606	0	0	0	132.7697029	0	0	0	0	59.73608017	66.1085434	130.802887	192.738472	0	133.6130371	0	245.6469193	129.2992859	0	298.5049133	149.5358124	294.6615601	57.69049072	0	0	0	47.21165085	0	0	0	0	0	0	36.21574783	89.46503448	141.471405	0	0	365.0460663	180.7206345	0	0	0	169.5718842	0	103.557045	0	0	0	66.09872437	0	0	0	0	0	0	0	0
n	1033.82349	0	0	0	0	0	0	0	0	0	0	0	0	0	0	0	0	0	0	0	0	0	0	0	0	0	0	0	0	0	98.24455261	0	0	0	0	0	0	0	0	0	114.2131271	124.5572739	0	0	0	0	0	0	0	0	0	0	0	0	0	0	0	0	0	0	0	0	0	0	0	0	0	0	0	0	0	0	0	0	0	0	0	0	51.24759674	0	0	0	0	0	0	0	0	0	0	0	0	0	0	0	0	79.81581879	0	0	0	0	0	0	0	0	0	0	0	0	0	0	0	0	0	0	0	0	0	0	0	73.22219849	0	0	0	0	0	0	0	0	0	0	0	0	0	0	0	0	0	0	0	0	0	0	0	0	0	0	0	0	0	0	0	0	0	0	0	0	0	0	0	0	0	0	0	0	0	0	0	0	0	0	0	0	0	0	0	0	0	0	0	0	0	0	0	0	0	0	0	0	0	0	0	0	0
n	1033.83252	230.2124023	414.819397	0	197.5398865	0	0	0	0	122.5565033	0	111.448616	178.8178253	0	0	0	0	0	218.9218521	0	0	0	0	76.41864014	0	296.0348434	260.8017731	681.4751129	0	673.847702	243.7215424	373.2677536	0	129.4543304	254.3843689	0	0	0	0	0	0	0	0	0	0	0	0	0	0	135.658371	204.8974762	233.5418625	283.5867157	122.3919296	118.4205322	0	0	0	0	0	0	191.6812286	0	0	0	0	0	0	0	0	0	0	0	0	0	324.1356049	0	0	0	0	0	0	0	0	0	0	0	0	0	0	0	0	0	0	0	0	0	280.028511	0	0	0	284.3662796	0	0	82.02030945	0	117.1835098	0	0	0	0	0	102.39077	0	0	85.23420715	0	0	0	0	0	0	0	0	0	0	0	0	0	0	0	0	0	0	0	0	0	0	0	62.96622086	0	0	0	0	0	84.86027527	0	90.95246887	250.9336166	615.0039444	0	214.3473816	57.67148972	142.2346649	202.779335	102.6168137	164.2963219	0	0	0	0	0	0	0	0	0	0	0	0	0	93.99624634	0	199.2958679	0	141.3165131	0	0	0	0	0	0	0	0	0	0	0	0	0	0	0	0	0	0
n	1033.83533	0	0	0	0	0	0	77.60005951	0	0	0	0	271.0958023	0	252.5824203	0	0	119.8889389	0	0	111.8049469	0	0	0	0	0	0	0	0	213.3838196	0	0	0	0	0	0	0	0	0	0	0	0	0	0	0	0	0	0	0	0	0	0	0	0	0	0	0	0	0	0	0	0	0	0	0	0	0	0	0	0	0	0	0	325.8693848	0	0	0	0	0	0	0	0	0	0	0	0	0	0	0	0	0	0	0	0	0	0	0	0	0	0	88.03266144	0	110.7449493	0	0	0	93.36370087	0	0	0	0	0	71.6375885	0	0	0	0	0	0	0	0	0	0	0	0	0	0	0	0	0	0	0	0	0	0	0	0	0	0	0	0	0	0	0	0	0	0	0	0	0	0	0	0	0	0	0	0	0	0	237.0353699	0	0	0	0	41.37018204	0	0	0	39.70914459	0	0	0	0	0	0	0	0	0	0	0	0	0	0	0	0	0	0	0	0	0	0	46.45613098	0
n	1033.85486	0	0	0	0	0	0	0	0	0	0	0	173.1342316	0	87.67519379	0	0	0	0	0	0	0	0	0	0	0	0	0	0	0	0	0	0	0	0	0	0	0	0	0	0	0	0	0	0	0	0	0	0	0	0	0	0	0	0	0	0	0	0	0	0	0	0	0	0	0	0	0	0	0	0	0	0	0	0	0	0	0	0	0	0	0	0	0	0	0	0	0	0	0	0	0	0	0	0	0	218.4045525	0	0	91.77404785	0	0	0	0	0	0	0	0	0	0	0	263.5898743	0	0	0	0	0	0	0	0	0	0	0	0	0	0	0	0	0	0	0	0	0	0	0	0	0	0	0	0	0	0	0	0	0	0	0	0	0	0	0	0	0	0	0	0	68.09600067	0	0	0	0	0	0	0	0	0	0	0	0	0	0	0	0	0	0	0	0	0	0	0	0	282.5942688	0	0	0	0	0	0	0	0	0	0	0
n	1033.86108	0	0	0	0	0	0	0	0	0	0	0	0	0	0	0	0	0	0	0	0	0	0	0	0	0	0	0	0	0	0	0	0	0	0	0	0	0	0	0	0	0	0	0	0	0	0	0	0	0	0	0	0	0	0	0	0	0	0	0	0	0	0	190.4380493	0	0	73.32794189	138.5103607	0	0	0	0	0	0	0	0	0	0	0	0	0	0	0	0	0	0	0	0	0	0	0	0	0	0	0	0	0	0	0	0	0	0	0	0	0	0	0	0	0	0	0	0	0	0	0	0	0	0	0	0	0	0	0	0	0	283.7189331	0	0	0	0	0	0	0	0	0	0	0	0	0	0	0	0	0	144.8402252	0	0	0	0	0	75.12851715	49.89531708	0	0	0	0	0	0	0	0	0	0	0	0	0	0	0	0	0	0	0	0	0	0	0	0	0	0	0	0	0	0	0	0	0	0	0	0	0	0	0	0	0	0
n	1033.87207	0	0	0	0	0	0	0	0	0	0	0	0	0	0	0	0	0	69.37208557	0	0	0	0	0	0	0	0	0	0	0	0	0	0	0	0	0	0	0	0	0	0	0	0	0	0	0	0	0	0	0	0	0	0	0	0	0	0	0	0	0	0	0	0	0	48.88999557	0	0	0	0	0	0	0	0	0	0	0	0	0	0	0	0	0	0	0	0	0	0	0	0	0	0	0	0	0	0	0	0	0	0	0	0	0	0	0	0	0	0	0	0	0	98.77581787	0	0	0	0	0	0	363.9850159	0	0	0	0	0	0	0	0	0	0	0	0	0	0	0	0	0	0	0	0	0	0	0	0	0	0	0	0	0	0	0	0	0	0	0	0	0	0	0	0	0	0	0	0	0	0	0	0	0	0	0	0	0	0	0	0	0	0	0	0	0	0	0	0	0	0	0	0	0	0	0	0	0	0	0
n	1033.87781	0	0	0	0	0	0	0	0	0	0	0	0	0	0	0	0	0	0	0	0	0	0	0	0	0	0	0	0	0	184.0879974	0	77.68080139	0	0	0	0	0	0	0	0	0	0	0	0	0	0	0	0	0	0	0	0	0	0	0	0	0	0	0	0	0	0	0	0	0	0	0	0	0	0	206.7584381	0	0	0	0	0	0	0	0	0	0	0	0	0	0	0	0	0	0	0	0	0	0	0	0	0	0	0	0	0	0	0	0	0	0	0	0	0	0	0	0	0	0	0	0	0	0	0	0	0	0	0	0	0	252.9919434	0	0	0	0	0	0	0	0	0	0	0	0	0	0	0	0	0	0	0	0	0	0	0	0	0	0	0	0	0	0	0	0	0	0	0	0	0	0	0	0	0	0	0	0	0	0	0	0	0	0	0	0	0	0	0	0	0	0	0	0	0	0	0	0	0	0	0
n	1033.88708	0	0	0	0	0	0	0	0	0	0	0	0	0	0	0	0	0	0	0	0	0	110.679039	0	0	0	0	0	0	0	0	0	0	0	0	0	0	0	0	0	0	0	0	0	130.4994354	0	0	0	0	0	0	0	0	0	0	0	0	0	0	0	0	0	0	0	0	0	0	0	0	0	0	0	0	0	0	0	0	0	0	0	0	0	0	0	0	0	0	0	0	48.56770706	0	0	0	0	0	0	0	80.43816376	0	0	0	0	0	0	0	0	0	0	0	0	0	0	0	0	0	0	0	0	0	0	0	0	0	0	0	0	0	0	0	0	0	0	0	0	0	0	0	0	0	0	0	0	0	0	0	0	0	0	85.4638443	0	0	0	0	0	0	0	0	0	0	0	0	0	0	0	0	0	0	0	102.5574722	0	0	0	0	0	0	0	0	0	0	0	0	0	60.78830719	0	0	0	0	0	0	0	0	0	0
n	1033.9021	0	0	0	0	0	0	0	0	76.0533905	0	0	0	0	0	0	0	0	0	0	0	0	0	0	0	0	0	0	0	0	0	0	0	0	0	0	0	0	0	0	0	0	0	0	0	0	0	42.14612961	0	220.6006012	0	0	0	0	0	0	0	0	0	0	0	0	0	0	0	0	0	0	0	0	0	0	0	0	0	0	0	0	0	0	0	0	0	0	0	0	0	0	0	0	0	0	0	0	0	0	0	0	0	0	0	0	0	0	0	0	0	0	0	0	200.5181732	0	0	0	0	0	0	0	72.07582855	0	0	0	63.2686882	0	0	203.4776154	0	0	0	0	0	0	0	0	0	0	0	0	0	0	0	0	0	0	0	0	0	0	0	0	0	0	0	0	0	0	0	0	0	0	0	0	0	0	0	0	0	0	0	0	0	0	0	0	0	0	0	0	0	0	0	0	0	0	0	0	0	66.29658508	0	0	0	0	0
n	1033.91138	0	0	0	0	0	0	0	0	0	0	0	0	0	0	0	0	0	0	0	0	0	0	0	0	0	0	0	0	0	0	0	0	0	0	0	0	0	0	0	0	0	0	0	0	0	0	0	0	0	0	0	0	0	0	0	0	0	0	0	0	0	0	0	0	0	0	0	0	0	0	0	0	0	0	0	0	0	0	0	0	0	0	0	0	0	0	0	0	0	0	0	0	0	0	0	0	0	0	0	0	0	0	0	0	0	0	0	0	0	0	0	0	0	0	0	0	0	0	0	0	0	0	0	0	0	0	0	0	0	0	0	0	0	0	0	0	0	0	0	0	0	0	0	0	0	0	0	0	0	0	0	0	0	0	0	0	0	86.55299377	0	0	0	0	0	0	0	0	0	0	0	0	0	0	0	0	0	0	0	0	0	0	0	0	0	0	0	0	0	0	0	0	0	0
n	1033.92371	0	0	0	0	0	0	0	0	0	0	0	0	0	0	0	0	0	0	0	0	73.36514282	0	0	0	0	0	0	0	71.72788239	205.9703827	0	0	0	0	0	0	0	0	0	0	0	0	0	0	0	0	0	0	0	0	0	0	0	0	0	0	0	0	0	0	0	0	0	0	0	0	0	0	0	0	0	0	0	0	0	0	0	0	0	0	0	0	0	0	0	0	0	0	0	0	0	0	0	0	0	0	0	0	0	0	0	0	0	0	0	0	0	0	83.22390747	0	0	0	0	0	0	309.1362915	0	0	0	0	0	0	0	0	446.387146	0	96.77210236	0	0	0	0	0	0	0	0	0	0	0	0	0	0	0	0	0	0	0	0	0	0	0	0	0	0	0	0	0	0	0	0	0	0	0	0	0	0	0	0	0	0	243.0592651	0	0	0	0	0	0	0	0	0	0	0	0	0	0	0	0	0	0	0	0	0	0
n	1033.92773	0	0	0	0	0	0	0	0	0	0	0	0	0	0	0	0	0	0	141.6269531	0	0	0	0	0	0	63.58042526	0	0	0	0	0	0	0	0	0	0	0	0	0	0	0	0	0	0	0	0	0	0	55.7979126	0	0	0	0	0	0	0	0	0	0	0	0	0	0	0	0	0	0	0	0	0	0	0	0	0	0	0	0	0	0	0	0	0	0	0	0	0	0	0	0	0	0	0	0	0	0	0	0	0	0	0	0	0	0	0	0	0	0	0	0	0	0	0	0	0	0	0	0	0	0	0	0	0	0	0	0	0	0	0	0	0	0	0	0	0	0	0	0	0	0	0	0	0	0	0	0	0	0	0	0	0	0	0	77.99829865	128.5054169	0	0	0	0	0	0	0	0	0	0	0	0	97.61238861	0	0	0	0	0	0	0	0	0	0	0	0	0	0	0	264.3424683	0	0	0	0	0	0	0	0	0
n	1033.94336	0	0	0	0	0	0	0	0	0	0	0	0	0	0	0	0	0	0	0	0	0	0	0	0	0	0	0	0	0	0	0	0	0	0	0	0	0	0	0	0	0	0	0	0	0	0	0	0	0	0	0	0	0	0	0	0	0	0	0	0	0	0	0	0	0	0	0	0	0	0	0	0	0	0	0	0	0	0	0	0	0	0	0	0	0	0	0	0	0	0	0	0	0	0	0	0	0	0	0	0	0	0	0	0	0	0	0	0	0	0	0	0	0	0	0	0	0	0	0	0	0	0	0	0	351.7420959	0	0	0	0	0	193.8058929	0	0	0	0	0	0	0	0	0	0	0	0	0	0	0	0	0	0	74.10029602	0	0	0	0	0	0	0	0	0	0	0	0	0	0	0	0	0	0	0	0	0	0	0	0	0	0	0	0	0	0	0	0	0	0	0	0	84.41530609	0	0	0	0	0
n	1033.94727	0	0	0	0	0	0	0	0	0	0	0	0	0	0	0	0	0	0	0	0	0	0	0	0	0	0	0	0	0	0	0	0	0	0	0	0	517.4017944	0	0	0	0	0	0	0	73.19062042	0	0	0	0	156.7985077	0	0	0	0	0	0	0	0	0	0	0	0	0	0	0	0	0	0	0	0	0	0	0	0	0	0	0	0	0	0	0	0	0	0	0	384.684082	0	0	0	0	0	0	0	0	0	0	0	0	0	63.65454483	0	0	0	0	0	0	0	0	0	0	0	0	51.47709274	0	0	0	0	0	0	0	0	0	0	80.95258331	0	0	0	0	0	0	0	0	0	0	0	0	0	0	0	0	0	0	0	0	0	0	0	0	0	0	0	0	0	0	0	0	0	0	0	0	0	0	0	80.72398376	0	0	0	0	0	0	0	0	0	0	0	0	44.41153336	0	0	0	0	0	0	0	0	0	0	0	0	0	0	0
n	1033.96484	0	0	0	0	0	0	0	0	0	0	0	0	0	0	0	0	0	0	0	0	0	0	0	0	0	0	0	0	0	0	0	0	0	0	0	0	0	0	0	0	0	0	0	0	0	0	0	0	0	0	0	0	0	0	0	0	0	0	0	0	0	0	0	0	0	0	0	0	0	0	164.407608	0	0	0	0	0	0	0	0	0	0	0	0	0	0	0	0	0	0	0	0	0	0	0	0	0	0	0	0	0	0	0	0	0	0	0	0	0	0	0	0	0	0	0	0	0	0	0	0	0	0	0	0	0	0	0	0	0	0	0	0	0	0	0	0	0	0	0	0	0	0	0	0	0	0	0	0	0	0	0	0	0	0	0	0	0	0	0	0	0	0	0	0	0	0	0	0	0	0	0	0	0	0	0	0	0	0	0	0	0	0	0	0	0	0	0	0	0	0	0	0	0
n	1033.97046	0	0	0	0	0	0	0	0	0	0	0	0	0	0	0	0	0	0	0	0	0	0	0	0	0	0	0	0	119.9251328	0	0	0	101.0367432	0	0	68.96217346	113.3070068	0	0	0	0	0	0	0	55.36286545	90.09664154	0	0	0	0	0	0	80.73983002	0	0	0	0	0	0	0	0	0	0	0	0	0	0	0	0	0	51.73320007	61.99442673	0	0	83.79175568	0	0	0	0	0	0	0	0	0	0	0	0	0	77.79858398	62.75527191	65.61873627	0	0	0	0	0	0	0	0	62.41972351	0	0	0	0	0	0	0	109.234169	0	0	0	0	0	0	0	0	0	0	0	0	0	0	73.01913452	0	0	0	0	0	0	0	0	0	0	0	0	0	0	0	54.11968231	0	0	0	0	0	0	0	0	0	0	0	0	0	0	0	0	0	0	0	0	0	0	62.72059631	0	0	0	0	0	0	0	0	0	0	99.03491211	0	0	0	0	0	81.78894043	0	70.68325806	0	0	0	0	66.81864929	0	0	0	0	0	0
n	1033.97839	0	0	0	0	111.207428	0	0	0	0	0	0	0	0	117.8076324	0	0	0	0	0	0	0	0	55.38611603	0	0	0	0	0	0	0	0	0	0	0	0	0	65.71903992	0	0	0	0	0	0	0	0	0	0	0	94.73155212	0	0	0	0	0	0	0	0	0	0	0	0	0	0	208.8465118	0	0	0	0	0	0	0	0	0	0	0	0	0	0	0	0	0	0	0	0	0	0	0	0	0	0	0	0	0	0	0	0	0	0	0	0	0	0	0	0	0	0	0	0	0	0	0	79.61636353	0	0	0	0	263.1498718	0	0	0	0	0	0	0	0	0	0	0	0	0	0	0	0	0	0	0	0	0	0	0	0	0	0	0	0	0	0	0	73.23452759	0	52.07536316	0	0	0	0	0	0	0	0	0	0	0	0	0	0	0	0	0	0	0	0	0	0	0	0	0	0	0	0	0	0	0	0	0	0	0	0	0	0	0	0	0
n	1033.99365	0	0	0	0	0	0	0	0	0	0	0	0	0	53.94861221	0	0	0	0	0	0	0	0	0	0	0	0	0	0	0	0	0	0	95.79090881	0	0	0	0	111.8647079	0	0	0	0	0	0	0	0	0	0	0	0	0	0	0	0	0	0	0	0	0	0	0	0	0	0	0	0	0	0	0	0	0	0	0	0	0	0	0	0	68.75605011	0	0	0	0	0	0	0	0	0	0	0	0	0	0	0	0	0	0	0	0	0	0	0	0	0	0	0	0	0	0	0	0	0	0	0	0	0	0	0	0	0	0	0	0	0	519.3828735	0	0	0	0	0	0	0	0	0	0	0	0	0	0	0	0	0	0	0	0	0	0	70.70612335	0	0	0	0	0	0	0	0	0	0	0	0	0	0	0	0	0	0	0	0	0	0	0	0	0	0	0	0	0	0	0	0	0	0	0	0	0	0	0	0	0	0	0	0
n	1034.00098	0	0	0	0	0	0	0	0	0	0	0	0	0	0	0	0	0	0	0	0	0	0	0	0	0	0	0	0	0	0	0	0	0	0	0	96.16359711	0	0	0	0	0	0	0	0	0	0	0	0	0	0	0	0	0	0	0	0	0	0	0	0	0	0	0	0	0	0	0	0	0	0	0	0	0	0	0	0	0	0	71.07228088	0	0	0	0	0	0	0	0	0	0	0	0	0	0	0	0	0	0	0	0	0	0	0	0	0	0	0	0	0	0	0	0	0	0	0	0	57.55530167	227.2301331	0	0	0	0	0	0	0	0	0	0	0	0	0	0	0	0	0	0	0	0	0	0	0	0	0	0	0	0	0	0	0	67.22741699	0	0	0	88.5045166	0	0	0	89.97221375	0	0	0	0	0	0	0	0	0	0	0	0	0	0	86.28219604	0	0	0	0	0	0	0	0	0	0	0	0	0	0	0	0	0	0	0	0
n	1034.00916	0	0	0	0	0	0	0	0	0	0	0	0	0	63.82938766	0	0	0	0	0	0	0	0	65.10618591	0	0	0	0	0	0	0	0	0	0	0	0	0	0	0	0	0	0	0	0	0	0	0	0	0	0	0	0	0	0	0	0	0	0	0	0	0	89.92198944	0	0	0	0	0	0	0	0	0	0	0	0	0	0	0	0	0	0	0	0	0	0	0	0	0	0	0	0	0	0	0	0	0	0	0	0	0	0	0	0	0	0	0	0	0	0	0	0	0	0	0	0	0	0	150.8826141	0	0	0	0	65.06872559	0	0	0	400.511322	0	0	0	0	0	0	0	0	0	0	0	0	0	0	0	0	0	0	0	0	0	0	0	0	0	0	0	0	0	0	0	0	0	0	0	0	0	0	0	0	0	0	0	0	0	0	0	0	0	0	0	0	0	0	0	0	0	0	0	0	0	0	0	0	131.352066	0	0
n	1034.01929	0	0	0	0	0	0	0	0	121.9420624	0	0	0	0	0	0	0	0	0	0	0	71.54120636	0	0	0	0	0	0	0	0	0	0	0	0	0	0	0	0	0	0	0	0	0	0	0	0	0	0	0	0	0	0	0	0	0	0	125.7968674	0	0	0	0	0	0	0	0	0	0	0	0	0	0	0	0	0	0	0	0	0	0	0	0	0	0	0	0	0	0	0	0	0	0	0	0	0	0	0	0	0	0	0	0	0	0	0	0	0	0	0	0	0	0	0	0	0	0	0	0	0	0	0	0	0	0	0	0	0	0	0	0	0	0	0	0	0	130.190033	0	95.15209961	0	0	0	0	0	0	0	110.2899704	0	0	0	0	0	0	0	0	0	0	0	87.40560913	0	0	0	0	0	0	0	0	0	0	0	0	0	0	0	0	0	0	0	0	0	0	0	0	0	0	0	0	0	0	0	0	0	0	0	0
n	1034.03381	0	0	0	0	0	0	0	0	0	0	0	0	0	0	0	0	0	0	0	0	0	0	0	0	0	0	0	0	0	0	0	0	0	0	0	0	0	0	0	0	0	0	0	0	0	0	0	0	0	0	0	0	0	0	0	0	0	0	0	139.5819397	0	32.35986328	0	0	0	0	0	0	0	0	0	0	0	0	0	0	0	0	0	0	0	0	0	51.44688416	0	0	0	0	0	0	0	0	0	0	0	0	0	0	0	0	0	0	0	0	0	0	0	0	0	0	0	0	0	0	0	0	0	0	0	0	0	0	0	0	0	0	0	0	0	0	0	0	0	0	0	0	0	0	0	0	0	0	0	0	0	0	0	0	0	0	0	0	0	0	0	0	0	0	0	0	0	0	0	0	0	0	0	0	0	0	0	0	0	0	0	0	0	0	0	0	0	0	0	0	0	0	0	0	0	0	0	0
n	1034.04175	0	0	0	0	0	0	0	0	0	0	0	0	0	0	0	0	0	0	0	0	0	0	62.22505569	0	0	0	0	0	0	0	0	0	0	0	0	0	0	0	0	0	0	0	0	0	0	0	0	0	0	0	61.36888504	0	0	0	0	0	0	0	0	0	0	34.78437042	0	50.23506546	0	0	0	0	0	0	0	0	0	0	0	0	0	0	0	0	0	0	0	0	0	0	292.7254944	0	0	0	0	0	0	0	0	0	0	0	0	0	0	0	55.54129791	0	0	0	0	0	0	0	0	0	0	0	0	0	0	0	0	0	0	0	0	0	0	0	0	0	0	0	0	0	0	0	0	0	0	0	0	0	0	0	0	0	0	0	0	0	0	0	0	0	0	0	0	0	0	0	0	0	0	0	0	0	0	0	0	0	0	0	0	0	0	0	0	0	0	0	0	0	0	0	146.7410736	0	0	0	0	0	0	0	0	0
n	1034.04968	0	0	0	0	0	0	0	0	0	0	0	0	0	0	0	0	0	0	0	0	0	0	0	0	0	0	0	0	0	0	0	94.1563797	0	0	0	0	0	0	0	0	0	0	0	0	0	0	0	0	0	0	0	0	0	0	0	0	0	0	0	0	0	0	0	0	0	0	0	0	0	0	0	0	0	0	0	0	0	0	0	0	0	0	0	0	0	0	0	0	0	0	0	0	0	0	0	0	0	0	0	0	0	0	0	0	0	0	0	0	0	0	0	0	0	0	0	0	0	73.37390137	0	0	0	0	0	0	437.6176147	0	0	0	0	0	0	0	0	0	0	0	0	0	0	0	0	0	0	0	0	0	0	0	0	0	0	0	0	0	87.32993317	0	0	0	0	0	0	0	0	0	0	0	0	0	0	172.6539001	0	0	0	0	0	0	0	0	0	0	0	0	0	0	0	0	0	0	0	0	0	0
n	1034.06421	0	0	0	0	0	0	0	0	0	0	0	0	0	0	0	0	0	0	0	0	0	0	0	0	0	0	0	0	0	0	0	0	0	0	0	0	0	0	0	0	0	0	0	0	0	0	0	0	0	0	0	0	0	0	0	0	0	0	0	0	0	0	0	47.15015793	113.5353394	0	0	0	0	0	0	0	0	0	0	0	0	0	0	0	0	0	0	0	0	0	0	0	0	39.43180847	0	0	0	0	0	0	0	0	0	0	83.4990387	0	0	0	0	0	0	0	0	0	0	0	0	0	0	0	0	0	0	0	0	0	0	0	0	0	0	0	0	0	0	0	0	0	0	0	0	0	0	0	0	0	0	0	0	0	0	0	0	0	0	0	0	0	0	0	0	0	0	0	0	0	0	0	0	0	0	81.1175766	0	0	0	0	0	0	0	0	0	0	0	0	0	0	0	0	0	0	0	0	0	0	0	0
n	1034.06714	0	0	0	0	0	0	0	0	0	0	0	0	0	0	0	0	0	0	0	0	0	0	0	0	0	0	0	0	0	0	0	0	0	0	0	0	0	0	0	0	0	0	0	0	0	0	0	0	0	0	0	0	0	0	0	0	0	0	0	0	0	0	0	0	0	0	0	0	0	0	0	0	0	0	0	68.83492279	0	0	0	0	0	0	0	0	0	0	0	0	0	0	0	0	0	124.9728851	0	0	0	0	0	0	0	0	0	0	0	0	0	0	0	0	0	0	0	0	0	0	0	0	0	0	0	0	0	0	381.9577942	0	0	0	0	0	0	0	0	0	0	0	0	0	0	0	0	0	0	0	0	0	0	0	0	0	0	0	0	0	0	0	0	0	0	0	0	0	0	0	0	0	0	0	0	0	0	0	0	0	0	0	0	0	0	0	0	0	0	0	0	0	0	0	0	0	0	0
n	1034.08374	0	0	83.41230011	167.3351746	0	0	0	0	0	0	0	0	0	0	0	0	0	0	0	0	0	0	0	0	0	0	0	0	0	0	0	0	0	0	0	0	0	0	0	0	0	0	0	0	0	0	0	0	0	0	0	0	0	0	64.80256653	178.3041992	0	0	0	0	0	351.6956863	0	0	0	0	0	0	0	0	0	0	0	0	0	67.98104858	0	0	0	0	0	0	0	0	0	0	0	0	0	0	0	0	0	0	0	0	0	0	0	0	0	0	0	0	0	0	0	48.03308868	0	0	0	0	0	0	152.5741882	0	0	0	0	0	0	0	0	0	461.751709	0	0	0	0	0	158.2323303	0	0	0	0	0	0	0	0	0	0	0	0	0	0	0	0	0	0	0	0	0	0	0	0	0	0	0	0	0	0	0	97.51224518	0	0	0	0	0	0	0	0	0	0	0	0	0	0	156.2151642	0	0	0	0	0	0	0	0	0	0	0	0	58.47225189	0
n	1034.08521	0	0	0	0	400.8092957	0	0	0	0	0	0	0	0	0	0	0	0	0	0	0	73.50279999	0	0	0	0	0	0	0	0	0	0	0	0	0	0	0	0	0	0	0	0	0	0	0	0	0	0	0	0	76.72009277	0	51.09891891	0	0	0	0	0	0	0	0	0	0	0	0	0	0	0	0	0	0	0	0	0	72.62738037	78.19721985	0	0	0	0	0	62.80428696	0	0	0	0	0	0	0	0	31.28641891	0	122.0315628	0	0	0	0	0	38.4359169	0	41.88373947	0	0	0	0	0	0	0	0	0	0	0	0	0	0	0	0	0	0	0	130.3292236	45.12541199	0	0	0	0	0	0	0	100.919548	0	0	0	0	0	0	0	53.47651291	0	0	46.65619659	0	0	0	0	0	52.5724144	0	0	110.6945114	41.17944717	0	0	0	0	0	0	0	0	0	152.1086273	97.53034973	0	0	0	0	0	0	0	86.57333946	0	0	0	0	47.03484726	0	0	0	0	0	0	136.6367493	0	0	0	0	0	0	0	0	0	0	0
n	1034.1012	0	0	0	0	0	0	0	0	0	0	0	0	0	0	0	0	0	0	0	0	0	0	0	0	0	0	0	0	0	0	0	0	0	0	0	0	0	0	0	0	0	0	0	0	0	0	0	0	0	0	0	0	0	0	0	0	0	0	0	0	0	0	166.0634766	0	61.10810852	0	0	0	0	0	0	0	0	0	0	0	0	0	0	0	0	0	0	0	0	0	0	0	0	0	0	0	0	0	0	0	0	0	0	0	0	0	0	0	0	0	0	0	0	0	0	0	0	0	0	0	218.6411743	0	0	0	0	60.91373825	0	0	0	0	0	0	0	0	0	0	0	0	0	0	0	0	0	0	0	0	0	0	0	0	0	0	0	0	0	0	0	0	0	0	0	0	0	0	0	0	0	0	0	0	0	0	0	0	0	0	0	0	0	0	0	0	47.84573746	0	0	0	0	0	0	0	0	0	0	0	0	0
n	1034.10645	0	0	0	0	0	0	0	0	0	0	0	0	0	0	0	0	0	0	0	0	0	0	0	0	0	0	0	0	0	99.83607483	0	0	0	0	0	0	0	0	0	0	0	0	0	0	0	48.57329941	0	0	0	0	0	0	0	0	0	0	0	0	0	0	0	0	0	0	0	0	0	0	0	0	0	0	42.48948669	0	0	0	0	0	0	0	0	0	0	55.06232452	0	0	0	0	0	0	0	0	0	0	0	0	0	0	0	0	0	0	0	0	0	0	0	0	0	0	0	0	0	0	0	0	0	0	0	0	0	0	0	0	323.6835632	0	0	0	0	0	0	0	0	0	0	0	0	0	0	0	0	0	0	0	0	0	0	0	0	0	0	0	0	0	0	0	0	0	0	0	0	0	0	0	0	0	0	0	0	0	0	0	0	0	0	0	0	0	0	0	0	0	0	0	0	0	0	0	0	0	0	0
n	1034.11633	0	0	0	0	0	0	0	0	0	0	0	0	0	0	0	0	0	0	0	0	0	0	0	0	0	0	0	0	0	0	0	0	0	0	0	0	0	0	0	0	0	0	0	0	0	0	0	0	0	0	0	0	0	0	0	0	0	0	0	0	0	0	0	0	0	0	0	0	0	0	256.2270508	0	0	0	0	0	0	0	0	0	0	0	0	0	0	0	0	0	0	0	0	0	0	0	0	0	0	0	0	0	0	0	0	0	0	0	0	0	0	0	0	0	0	217.1427689	0	0	0	0	0	0	0	0	0	0	134.8302307	0	0	0	0	0	0	0	0	0	0	0	0	0	0	0	0	0	0	0	0	0	0	0	0	0	0	0	0	0	0	0	0	0	0	0	0	0	0	0	0	0	0	0	0	0	0	0	0	0	0	0	0	0	0	0	0	0	0	0	0	0	0	0	0	0	0	0
n	1034.12817	0	0	0	0	0	0	0	0	0	0	0	0	0	0	0	0	0	65.00569153	0	0	0	0	0	0	0	0	0	0	0	0	0	0	0	0	0	0	0	0	0	0	0	0	0	0	41.0656395	0	0	0	0	0	0	0	0	0	0	0	0	0	0	0	0	0	0	0	0	0	0	0	0	35.85697937	0	0	0	0	0	0	0	0	0	0	0	0	0	0	0	0	0	0	0	0	0	0	0	0	0	0	0	0	0	0	0	0	0	0	0	0	0	0	0	0	0	0	0	0	0	0	218.5700531	0	0	0	0	0	0	0	436.1492615	0	0	0	0	0	0	0	0	0	0	0	0	0	0	0	0	0	0	0	0	0	0	0	0	0	0	0	0	0	0	0	0	50.28436661	0	0	0	0	0	0	0	0	0	0	0	0	0	0	0	0	0	0	0	0	0	0	0	0	0	0	0	0	0	0	0	0	0	0
n	1034.14319	0	0	0	0	0	0	0	0	0	0	0	0	0	0	0	0	0	0	0	0	0	0	0	0	0	0	0	0	0	0	0	0	0	34.63579941	0	0	0	0	0	0	0	0	0	0	0	0	0	0	0	0	0	0	0	0	0	0	0	0	0	0	0	0	0	0	0	0	0	0	0	0	0	82.08603668	0	0	0	0	0	0	0	0	0	0	0	0	0	0	0	0	0	0	0	0	0	0	0	0	0	0	0	0	0	0	0	0	0	0	0	0	0	0	0	0	0	0	0	0	0	0	0	0	0	0	0	0	0	0	0	0	0	0	0	0	0	0	0	0	0	0	0	0	0	0	0	0	0	0	0	0	0	0	0	0	0	0	0	0	0	0	0	0	0	0	0	0	0	0	0	0	0	0	0	0	0	0	0	0	0	0	0	0	0	0	0	0	56.58140945	0	0	0	0	0	0	86.74755859
n	1034.14929	0	0	0	0	0	0	0	0	0	0	0	0	64.1929245	0	0	0	0	0	0	0	0	0	0	0	0	0	0	0	0	0	0	0	0	0	0	0	0	0	58.43041992	0	0	0	0	0	0	0	0	0	0	0	0	0	0	0	0	0	0	0	0	0	0	0	0	0	0	0	0	0	0	0	0	0	0	0	0	0	0	0	0	0	0	0	0	0	0	0	0	0	0	0	0	62.86993408	0	36.09169769	89.5711441	0	0	0	0	0	0	0	0	0	0	0	0	0	0	0	0	0	40.49921036	0	0	0	0	0	0	0	0	0	162.7918701	0	197.8135681	0	0	0	0	0	0	0	0	0	0	0	0	0	0	0	0	0	0	0	0	0	0	0	0	0	0	0	0	0	0	0	0	0	0	0	0	0	0	80.8598175	0	0	0	0	0	0	0	0	0	0	0	0	0	0	0	0	0	0	0	0	0	0	0	0	0	0	0	0
n	1034.1554	0	0	0	0	0	0	0	0	0	0	0	0	0	0	0	0	0	0	0	0	0	0	0	0	0	0	0	0	0	0	0	0	0	0	0	0	227.5066376	0	0	0	0	0	0	0	0	0	0	0	0	0	0	0	0	0	0	0	0	0	0	0	0	0	0	0	0	0	0	0	0	0	0	0	0	0	0	0	0	0	0	0	0	0	0	0	0	0	0	0	0	0	0	0	0	70.40358734	0	0	0	0	0	0	0	0	0	0	0	0	0	0	0	0	0	0	0	70.73254395	0	0	290.6227722	79.40707397	0	0	0	0	0	0	0	0	0	0	0	0	0	0	0	0	0	0	0	0	0	0	0	56.68254852	0	0	0	0	0	0	0	0	0	0	0	0	0	0	0	0	0	0	0	0	0	0	0	0	0	0	0	0	0	0	0	0	0	0	0	0	0	0	0	0	0	0	0	0	0	0	97.04707336	0	0	0
n	1034.1731	0	0	0	0	0	0	0	0	0	0	0	0	0	0	0	0	0	0	0	0	0	0	0	0	0	0	0	0	0	0	0	0	0	0	0	0	0	0	0	0	0	0	0	0	0	0	0	0	0	0	0	0	0	0	0	0	0	0	0	0	0	0	0	0	0	0	0	0	0	0	0	0	0	0	0	0	0	0	0	0	0	0	0	0	0	0	0	0	0	0	0	0	0	0	0	0	0	0	0	0	0	0	0	0	0	0	0	0	0	0	0	0	0	0	95.64615631	0	489.6336975	0	0	0	0	0	0	0	62.88761139	0	0	0	0	0	0	0	0	0	0	0	53.07264709	0	0	0	0	0	0	0	0	0	0	0	0	0	0	0	0	0	0	0	0	0	0	0	0	0	0	0	0	0	0	0	0	0	0	0	0	0	0	0	0	0	0	0	0	0	0	0	0	0	0	0	0	0	0	0
n	1034.18408	0	0	0	0	0	0	0	0	0	0	0	0	0	0	0	0	0	0	0	0	0	0	0	0	0	0	0	0	0	0	0	0	0	0	0	0	0	0	117.4556656	0	0	0	0	0	0	0	0	0	0	0	0	0	0	0	0	0	0	0	0	0	0	0	0	0	0	0	73.63142395	0	0	0	0	0	0	0	0	0	0	0	0	0	0	0	0	0	0	0	0	0	0	0	0	0	0	0	0	0	0	0	0	0	0	0	0	0	0	0	0	0	0	231.8834839	0	0	115.5376511	52.35913467	0	0	0	0	0	141.3835907	0	0	0	0	0	0	0	0	0	0	0	0	0	0	0	0	0	0	0	0	0	0	0	0	0	0	0	0	0	0	0	0	0	0	0	0	0	0	0	0	0	0	0	0	0	0	254.9897461	0	0	0	0	0	0	0	0	0	0	0	0	0	0	0	0	0	0	0	0	0	0	0	0	0
n	1034.19385	0	0	0	0	0	0	0	0	0	0	0	0	0	0	0	0	0	0	0	0	85.18034363	0	0	0	0	0	0	0	0	102.7430954	0	0	0	0	0	0	0	0	0	0	0	0	0	0	0	0	0	0	0	0	0	0	0	0	0	0	0	0	0	0	0	0	0	0	0	496.7363434	0	0	0	0	0	0	0	0	0	0	0	0	0	0	0	70.12594604	0	0	0	0	0	0	0	0	0	0	0	0	0	0	0	0	0	0	0	0	0	0	0	0	0	0	0	0	0	0	0	0	0	0	0	0	0	96.83818054	0	0	0	0	0	0	0	0	0	0	0	0	0	0	0	0	0	0	0	0	0	0	0	0	0	0	0	0	0	0	0	0	0	0	0	0	0	0	0	0	0	0	0	0	0	0	0	0	0	0	97.60430908	0	0	0	0	0	0	0	0	0	0	0	603.5496826	0	0	0	0	0	0	0	0	0
n	1034.19531	0	0	0	0	0	0	0	0	0	0	0	0	0	0	0	0	102.0065689	0	0	43.67279053	0	0	0	0	0	0	0	0	0	0	0	0	0	0	0	134.9324036	0	0	0	0	0	0	0	0	0	0	0	0	0	0	62.06564331	0	87.18947601	0	0	0	0	0	0	0	0	0	0	0	0	38.67541504	0	0	0	0	0	0	0	137.8879089	0	0	0	0	0	0	0	0	0	0	0	0	62.43202209	0	0	0	0	0	0	64.48738861	0	0	0	0	108.4527435	0	0	0	0	0	0	0	0	0	0	0	379.5174866	0	258.3882141	0	0	0	276.3571777	0	0	0	0	0	0	63.98513412	294.7441711	0	42.0608139	0	0	0	0	0	0	0	72.89429474	0	0	153.0305557	0	0	0	0	0	0	0	0	0	0	0	0	0	103.9159393	77.45529938	0	0	148.9288025	0	0	0	0	0	0	0	0	0	0	0	0	72.81934357	0	0	0	0	0	0	0	0	0	0	0	0	209.8840332	0	0	50.66772079	0	0	0	0	0	0	44.13475037
n	1034.2052	0	0	0	0	0	0	0	0	0	48.21100616	0	0	0	0	0	0	0	0	0	0	0	0	0	0	0	0	0	0	0	0	0	0	0	0	0	0	0	0	0	0	0	0	0	0	0	0	120.8158493	0	0	0	0	0	0	0	0	0	0	0	0	0	0	0	0	0	0	0	0	0	0	0	0	0	0	0	0	0	0	0	0	0	0	0	0	0	0	0	0	0	0	0	0	0	0	0	0	0	0	0	0	0	0	0	0	0	0	0	0	0	0	0	0	0	0	0	0	0	0	0	0	0	0	91.97406006	0	0	0	0	0	0	0	38.72227097	0	0	0	0	0	0	0	0	0	0	0	0	0	0	0	0	0	0	0	93.37722015	0	0	0	0	0	0	0	0	0	0	0	0	0	0	0	0	0	0	0	0	0	0	0	0	0	0	0	0	63.45433807	0	0	0	0	0	0	0	0	0	0	0	0	0
n	1034.22449	0	0	0	0	184.3186188	0	0	0	0	0	0	0	0	214.3044128	0	0	87.82407379	0	80.82180786	0	0	0	0	0	0	0	89.41378784	0	0	0	0	0	0	94.71125793	0	0	0	0	0	0	0	0	0	0	0	0	0	0	0	0	207.8579559	0	0	68.51033783	0	0	0	0	0	0	0	0	0	0	0	0	0	0	0	0	0	0	0	0	0	0	0	0	0	0	0	0	0	0	0	0	0	0	0	0	0	0	0	0	0	0	91.92271423	0	120.6019745	0	0	0	0	0	0	108.3240814	0	0	0	0	0	0	0	0	0	0	0	0	0	0	0	0	0	0	0	0	0	0	0	0	0	0	0	0	0	0	0	0	119.0267868	0	0	0	0	0	230.819397	0	152.0705261	0	0	0	0	88.64214325	115.2131729	111.1507034	86.28788757	91.39266205	0	0	0	0	68.14157867	0	0	0	0	0	0	0	116.0072632	102.298851	0	0	0	89.02603912	107.2566452	0	0	90.32954407	0	190.8067474	123.3006134	0	0	0	0	139.9616852	0	0	0	0	0	89.94616699
n	1034.2251	0	380.2201538	0	0	0	0	0	0	0	0	0	0	0	0	0	0	0	0	0	0	0	0	0	0	0	0	0	0	0	0	0	0	0	0	0	62.5579567	0	0	0	0	0	0	0	0	0	0	0	0	0	0	82.57411957	0	0	0	0	0	0	0	0	0	0	0	0	0	0	0	0	0	155.7590332	0	0	0	0	0	0	0	0	0	0	0	0	0	0	0	0	0	0	0	0	0	0	0	0	0	0	0	0	55.9093895	0	0	0	74.37113953	0	0	0	0	0	0	0	0	0	0	0	0	0	0	0	0	0	0	0	0	0	0	0	0	0	0	39.73202896	0	0	0	0	0	0	0	0	0	0	0	0	0	0	0	0	175.3164368	0	0	0	0	0	0	0	0	0	0	0	0	0	0	0	0	0	0	0	0	0	0	0	0	88.12789917	73.75326538	0	114.7080536	0	0	0	112.7507858	0	94.01129913	0	0	0	0	0	0	0	0	0	0	0	0
n	1034.23975	0	0	0	0	0	0	0	0	0	0	0	0	0	0	0	0	0	0	0	0	0	0	0	0	0	0	0	0	0	0	0	0	0	0	0	0	0	0	0	0	0	0	0	0	0	0	0	0	0	0	0	0	0	0	0	0	0	0	0	0	0	0	0	0	0	0	0	0	0	0	0	0	0	0	0	0	0	0	0	0	0	0	0	0	0	0	0	0	125.6373825	0	0	0	0	0	0	0	0	0	0	0	0	0	0	0	0	0	0	0	0	0	0	0	0	0	0	0	1473.562012	0	0	0	0	0	0	0	0	0	0	0	0	0	0	0	0	0	0	0	0	0	0	0	0	0	0	0	0	0	0	0	0	0	0	0	0	0	0	71.04157257	0	0	0	0	0	0	0	0	0	0	0	0	0	0	0	0	0	0	0	0	0	0	0	0	0	0	0	0	0	0	0	0	0	0	0	94.01104736
n	1034.24841	3898.201721	1678.60788	1338.60527	1600.649292	848.8873978	1138.477463	9571.844978	8959.084503	1716.516083	9560.925171	1332.631836	5366.556885	4975.354263	4222.397003	1455.481758	5390.159454	2748.341339	2827.230042	8970.759895	2017.22464	1402.646011	3536.642273	3437.058014	3021.723083	4284.448616	2027.539276	2887.112091	0	6203.045853	1652.82214	1594.408371	561.4836731	853.0929871	1509.308289	0	354.69664	0	0	0	0	0	0	0	0	0	0	0	0	1854.822483	735.0286942	590.1352081	1466.852798	772.7389374	706.9847794	0	0	0	0	0	0	798.775177	0	0	0	0	0	0	0	0	59.05031967	0	0	1615.889847	0	1534.671799	0	190.0150375	218.1158142	203.4952469	0	58.24190521	100.315033	0	0	0	0	0	0	0	0	62.03247833	0	0	0	55.94371414	0	1533.695007	401.7619781	455.7865448	613.7803421	1005.449738	750.6793747	537.530304	0	0	975.7494965	326.598671	300.7375183	235.0310211	0	0	318.5091553	0	0	670.3503876	0	0	0	0	0	1143.001816	251.3949127	138.8938942	0	0	0	0	0	0	0	0	0	0	0	0	0	0	0	379.3992615	0	0	0	0	0	664.8479996	1092.704346	407.42099	1202.952835	1606.192673	810.088356	587.7074585	622.133667	1101.450119	1004.813675	593.8078842	479.9712524	220.4994049	0	0	106.1778412	0	0	0	0	207.7498169	0	0	0	354.4723053	765.2865143	909.9829788	1119.984604	987.5875854	1252.196922	988.7175827	192.7966309	927.5105286	324.3978882	279.5964203	297.4520416	133.7093658	0	0	103.5796814	0	0	0	0	0	0	0	0
n	1034.25952	0	0	0	0	0	0	0	0	0	0	0	0	0	0	0	0	0	0	0	0	0	0	52.51771164	0	0	0	0	0	0	0	0	0	0	0	0	0	0	0	66.0164566	0	0	0	0	0	0	0	286.5369568	0	0	0	0	0	0	0	0	0	0	0	0	0	0	0	0	0	0	0	0	0	0	0	0	0	0	0	0	0	0	0	0	0	0	0	51.23040009	0	0	0	0	0	0	0	0	0	0	0	55.41535187	0	0	0	0	0	0	0	0	0	0	0	0	0	0	0	0	0	0	69.06520081	0	0	0	167.6909332	0	0	0	0	0	0	0	0	0	0	0	0	0	0	0	48.52978516	0	0	0	0	0	0	0	0	0	0	0	0	0	0	0	0	0	0	0	75.82886505	0	0	0	0	0	0	0	0	0	0	0	0	0	0	0	0	0	0	0	0	0	0	0	0	0	0	0	0	0	0	0	0	0	0	0	0	0	0
n	1034.26746	0	0	0	0	0	0	0	0	0	0	0	0	0	0	0	0	0	0	0	0	116.5463562	0	0	0	0	0	0	0	0	0	0	0	0	0	0	0	0	0	0	0	0	0	0	0	0	0	0	0	0	0	0	0	0	0	0	0	0	0	0	0	0	0	0	0	0	0	0	0	0	0	0	0	0	0	0	0	0	0	0	0	0	0	0	0	0	0	0	0	0	0	0	0	0	0	0	0	0	0	0	0	0	0	0	0	0	0	0	0	0	0	0	0	0	0	0	0	0	0	0	0	0	0	0	0	198.7862854	0	0	0	0	0	0	0	0	0	0	0	0	0	0	0	0	0	0	0	0	0	0	0	0	0	0	0	0	0	0	0	0	0	0	0	0	0	0	0	0	59.47689819	0	0	0	0	0	0	0	0	0	0	0	0	0	0	0	0	0	0	0	0	0	0	0	0	0	0
n	1034.28333	0	0	0	0	0	0	85.85725403	0	0	0	65.63090515	0	0	0	0	115.5487442	0	0	67.07857513	0	0	0	0	0	0	0	0	0	65.89057159	0	0	0	0	0	0	0	0	0	75.07426453	0	0	0	0	0	0	0	0	0	0	0	0	0	0	0	0	0	0	0	0	0	0	0	0	0	0	0	0	0	0	0	0	0	0	0	0	0	0	0	0	0	0	0	0	0	0	0	0	0	0	0	0	0	0	0	0	0	0	0	0	0	0	0	0	0	0	0	0	0	0	0	0	0	0	0	0	0	0	0	0	0	0	0	0	0	0	0	0	0	0	0	0	0	0	0	0	0	0	0	0	0	0	0	0	0	0	0	0	0	0	0	0	0	0	0	0	0	0	0	0	0	0	0	0	0	0	0	0	0	0	0	0	0	0	0	0	0	0	0	0	0	0	0	0	0	0	218.3257446	0	0	60.480793	0	0	0
n	1034.29199	0	0	0	0	0	0	91.91243744	0	0	0	0	0	0	0	0	0	0	0	0	0	0	0	0	0	0	0	0	0	0	0	0	0	0	0	0	0	0	0	0	0	0	0	0	0	0	0	0	0	0	0	0	0	0	0	0	0	0	0	0	0	0	0	0	0	0	0	0	0	0	0	0	0	0	0	0	0	0	0	0	0	0	0	0	0	0	0	0	0	0	0	0	0	0	0	0	0	0	0	0	0	0	0	0	0	0	0	0	0	0	0	0	0	0	0	0	0	0	0	0	0	0	0	0	0	0	0	0	0	0	0	0	0	0	43.30897141	51.32427979	0	0	0	0	0	0	0	0	0	99.40116882	0	0	0	0	0	0	0	0	61.21512222	0	0	0	0	0	0	0	0	0	0	0	0	0	0	0	0	0	0	0	0	0	0	0	0	0	0	0	0	0	0	0	0	0	0	0	404.8929138	0	102.2324677
n	1034.30371	0	0	0	0	0	0	0	0	0	199.9730453	0	0	0	120.4287872	0	0	0	0	0	0	183.2300491	0	45.85325241	0	0	0	0	0	114.2233658	0	0	0	0	0	0	0	0	0	0	0	0	0	0	0	0	0	0	0	0	0	0	0	0	0	74.62474823	0	0	0	0	0	0	0	0	0	0	0	0	0	0	0	0	0	0	0	0	0	0	0	0	0	0	0	0	0	0	0	0	0	0	0	0	0	0	0	288.0009766	0	0	0	0	0	0	0	0	0	0	0	0	0	0	0	0	0	0	71.54017639	0	0	323.7645874	0	0	0	103.0187912	0	0	0	0	0	0	0	0	0	0	0	0	0	0	0	0	0	0	0	0	0	0	0	0	0	0	0	0	0	0	0	0	0	0	0	0	0	0	0	0	0	0	0	0	0	0	225.1724854	0	0	0	0	0	0	0	0	0	0	0	0	0	0	0	0	0	0	0	0	0	494.0249023	0	0
n	1034.31104	0	0	0	0	0	0	0	0	0	0	0	0	0	0	0	0	0	0	0	0	0	0	0	0	0	0	0	0	0	0	0	0	0	0	0	0	0	0	0	0	0	0	0	0	0	0	0	0	0	0	0	0	0	0	0	0	0	0	0	0	0	0	0	0	0	0	295.7756958	0	0	0	0	0	0	0	0	0	0	0	0	0	0	0	0	0	0	0	0	0	0	0	0	0	0	0	0	0	0	0	88.61951447	0	0	0	0	0	0	0	0	0	0	0	0	0	0	0	0	0	0	0	0	0	0	0	0	0	0	0	0	0	0	0	0	0	0	0	0	0	0	0	0	0	0	0	0	0	0	0	0	0	0	0	0	0	0	0	0	0	0	0	0	0	0	0	0	0	0	0	0	0	0	0	0	0	0	0	0	0	0	0	0	0	0	0	0	0	0	0	0	0	0	0	0	0
n	1034.31543	0	0	0	0	0	0	0	0	0	0	0	0	0	0	0	0	0	0	0	0	0	0	0	0	0	0	0	0	0	0	0	0	0	0	0	0	0	0	0	0	0	0	0	0	0	0	143.6478577	0	141.9119415	0	0	0	0	0	0	0	0	0	0	0	0	0	0	0	0	0	0	0	0	0	0	0	0	0	0	0	0	0	0	0	0	0	0	0	0	0	0	0	0	0	0	0	0	0	0	0	0	0	0	0	0	0	0	0	0	0	0	0	0	57.63166046	0	0	0	0	0	0	0	0	0	0	0	0	0	0	0	0	0	0	0	0	0	0	0	0	0	0	0	0	0	0	0	0	0	0	0	0	0	0	0	0	0	0	0	0	0	0	0	0	0	0	0	0	0	0	0	0	0	0	0	0	0	0	0	0	0	73.71655273	0	0	0	0	0	0	0	0	0	0	0	0	0	0	0	0
n	1034.33032	0	0	0	0	0	0	0	0	0	0	0	0	0	0	0	77.94969177	0	0	0	0	0	0	0	0	0	0	0	0	0	0	0	0	0	0	0	0	0	0	0	0	0	0	0	0	0	0	0	0	0	0	0	0	0	0	0	0	0	0	0	0	0	0	0	0	0	0	0	0	0	0	0	0	0	0	0	0	0	0	0	0	0	0	0	0	0	0	0	69.91827393	0	0	0	0	0	0	0	0	0	0	0	0	0	0	0	0	0	0	0	0	0	0	0	0	0	0	0	0	0	0	0	0	0	0	0	0	0	0	0	0	0	0	0	0	0	0	0	0	0	36.55477524	0	0	0	0	0	0	0	0	0	0	0	0	0	0	0	0	0	0	0	0	303.3487549	0	0	0	0	0	0	0	0	0	0	0	0	0	0	0	0	0	0	0	0	0	0	0	0	0	0	0	0	0	0	0	0	0
n	1034.33606	0	0	0	0	0	0	0	0	0	159.4720612	0	0	0	0	0	0	0	0	0	0	0	0	0	0	0	0	0	0	117.7013168	0	0	0	0	0	0	0	0	0	0	0	0	0	0	165.0072784	0	0	0	0	0	0	0	0	0	0	0	0	140.9253998	0	0	0	0	0	0	0	0	0	0	0	0	0	0	0	0	0	0	0	0	0	0	0	0	0	0	0	0	0	0	0	0	0	0	0	0	0	0	0	0	0	0	101.0712433	0	0	0	0	0	0	0	0	0	0	0	0	0	0	0	0	0	0	0	0	0	0	0	0	202.3942719	0	0	0	0	0	0	0	0	0	0	0	0	0	0	0	0	0	0	0	0	0	0	0	0	0	0	0	0	0	0	0	0	0	0	0	0	0	0	0	0	0	0	0	0	0	0	0	0	0	0	0	0	0	0	0	0	0	0	0	0	0	0	0	82.56762695	0	0	0
n	1034.34656	0	0	0	0	0	0	0	0	0	0	0	0	0	0	0	0	0	0	0	97.16609955	0	0	0	0	0	0	0	0	0	0	0	0	0	0	0	0	0	0	0	0	0	0	0	0	0	0	0	0	0	0	0	0	0	0	0	0	0	0	0	0	0	0	0	0	0	0	0	0	0	0	0	0	0	0	0	0	0	0	0	0	0	0	0	0	0	0	0	0	0	0	0	0	0	0	0	0	0	0	0	0	0	0	0	0	0	0	0	0	0	0	0	0	215.1422424	0	0	0	0	0	0	0	0	0	0	0	0	0	0	0	0	0	0	0	0	0	0	0	0	0	0	0	0	0	0	0	0	0	0	0	0	0	0	0	0	0	0	0	0	0	0	0	0	0	0	0	0	0	0	0	0	0	0	0	0	0	0	0	0	0	34.86107254	0	0	0	0	0	0	0	0	0	0	0	0	0
n	1034.35974	0	0	0	0	0	0	0	0	0	0	0	0	0	0	0	0	0	0	0	0	0	0	0	0	0	0	0	0	0	0	0	0	0	0	0	0	0	0	0	0	0	0	0	0	0	0	0	0	0	0	0	0	0	0	77.94434357	0	0	0	0	0	0	0	0	0	0	0	0	0	0	0	0	0	0	0	0	0	0	0	0	0	0	0	0	0	0	0	0	0	0	0	0	0	0	0	0	0	0	0	0	0	0	0	0	0	0	0	0	0	0	0	112.8323746	0	0	0	0	0	192.6102448	0	0	0	0	0	0	0	0	0	0	0	0	0	0	0	0	0	0	0	0	0	0	0	0	0	0	0	0	0	0	0	0	0	0	0	0	0	0	0	0	0	0	0	0	0	0	0	0	0	0	0	0	0	0	0	0	0	0	96.83483124	0	0	0	0	0	0	0	0	0	0	0	0	0	0	0	0
n	1034.36621	0	0	0	0	0	0	0	0	0	0	0	0	0	0	0	0	0	95.79834747	0	0	0	0	0	0	0	0	0	0	0	0	0	0	0	0	0	0	0	0	0	0	0	0	0	0	0	97.20711517	0	0	0	0	0	0	0	0	0	0	0	0	0	0	0	0	0	0	0	0	0	0	0	0	0	0	0	0	0	0	0	0	0	0	0	0	0	0	0	0	0	0	0	0	0	0	0	0	0	0	0	0	0	0	0	0	0	0	0	0	0	0	0	0	0	0	0	0	0	0	0	116.4968109	0	0	0	0	0	0	0	0	0	0	0	0	0	0	0	0	0	0	0	0	0	0	0	0	0	0	0	0	0	0	0	0	0	0	0	72.50946808	0	0	0	0	0	0	0	0	0	0	0	0	0	0	0	0	0	125.1070633	0	0	0	0	0	0	0	0	77.18066406	0	0	0	0	0	0	0	58.07788467	0	0	0
n	1034.37695	0	0	0	0	0	0	0	0	0	0	98.5966568	0	0	0	0	0	0	0	0	0	0	0	0	0	0	0	0	0	0	0	0	0	90.58469391	0	0	0	0	0	0	0	0	0	0	0	0	0	0	0	0	0	0	0	0	0	0	0	0	0	0	0	0	0	0	0	0	0	0	0	0	0	0	0	0	0	0	74.3170166	0	0	0	0	0	0	0	0	0	0	0	0	0	0	0	0	0	0	0	0	0	0	0	68.97501373	97.74639893	0	0	0	0	0	0	0	0	0	0	0	0	61.76993179	0	0	0	0	0	0	0	0	0	0	0	0	0	102.2634201	0	0	0	0	0	0	0	0	0	0	0	0	0	0	0	0	0	0	0	0	0	0	0	0	0	0	0	0	0	0	0	0	0	0	0	0	0	0	0	0	0	0	0	0	0	0	0	0	0	0	0	0	0	0	0	0	0	0	0	0	0	267.3579102	0	0
n	1034.39111	0	0	79.51506042	0	0	0	0	0	0	0	0	143.1848145	0	0	0	116.6342392	0	0	0	0	0	0	0	0	104.5949783	0	0	0	41.22392654	0	0	0	72.8130188	0	0	0	0	0	0	0	90.67170715	0	0	0	0	0	0	0	0	0	74.91572571	0	0	67.47040558	0	0	0	0	0	0	0	0	0	0	0	0	0	0	0	0	0	0	0	0	0	0	0	0	0	63.66721344	0	0	0	0	0	0	0	0	0	0	0	0	54.69674301	0	0	0	85.39337921	0	0	0	0	60.66102219	0	105.1095734	0	0	0	0	0	0	0	64.41075897	0	0	0	0	0	0	0	0	71.09297943	0	0	0	0	55.29322052	0	0	0	0	0	0	0	0	0	0	0	0	0	0	0	0	0	0	0	0	0	97.22360229	0	0	93.67131042	105.2916946	240.0348892	0	66.20533752	77.10316467	0	0	0	0	0	0	0	137.6994019	0	69.59254456	0	0	51.18631744	75.54621124	0	74.26769257	0	0	71.24777985	0	125.9394379	0	91.75123596	0	0	0	0	84.12921143	0	0	0	0	0	0	0	0
n	1034.39526	0	0	0	0	0	0	0	0	0	0	0	0	0	0	0	0	141.7700729	0	0	0	0	0	0	0	0	0	0	0	0	0	0	0	0	0	0	102.6685028	0	0	0	0	0	0	0	0	269.0966492	0	0	0	0	0	0	0	0	0	0	0	0	0	0	0	0	0	0	0	0	0	0	0	0	0	0	0	0	0	0	0	0	0	0	0	0	0	0	0	0	0	0	0	0	0	0	0	0	0	0	0	0	0	0	25.58646965	0	55.2398262	0	0	0	0	0	0	0	0	0	0	0	0	0	0	0	0	0	0	0	0	0	0	0	0	0	0	0	0	0	0	0	0	0	0	0	0	85.59683228	0	0	0	0	0	69.07145691	0	0	0	0	0	0	0	59.68252182	0	0	0	0	0	0	0	0	0	0	0	0	0	0	0	41.40608597	0	90.64144897	0	0	0	0	0	0	0	72.26728058	0	0	0	0	0	0	0	0	0	0	0	0	0
n	1034.4137	231.984787	343.658905	197.3073196	0	0	0	0	0	0	160.5941772	90.38591766	0	0	0	0	0	65.6417923	0	0	0	471.2572021	0	0	0	0	0	220.6674881	0	0	265.5028915	335.3514633	0	0	215.7906494	0	0	0	0	0	0	0	0	67.68704987	0	0	0	0	0	127.6058884	0	0	194.5780182	0	0	0	0	0	0	0	0	268.2542496	0	0	0	0	0	0	0	0	0	0	0	0	0	136.31073	0	0	0	0	0	0	0	0	0	0	0	0	0	0	0	0	0	0	0	0	0	161.2748909	0	0	0	88.96555328	0	0	0	0	209.4395828	0	0	97.33626556	0	0	0	0	0	99.56634521	0	0	103.7217789	0	0	0	99.17119598	0	0	237.9432831	0	0	0	0	0	0	0	0	0	0	0	0	0	80.0078125	0	0	0	0	0	0	210.129776	0	0	0	0	125.1623077	93.23168945	233.9655685	0	0	0	0	0	0	0	0	0	0	0	0	0	0	0	0	196.3285751	0	0	0	252.2630615	0	0	0	177.5397186	91.78264618	226.3945236	97.53743744	0	0	0	0	0	0	69.51677704	129.3990936	0	0	0
n	1034.41638	0	0	0	0	0	0	0	0	96.73295593	0	0	0	0	0	0	0	0	0	0	0	0	0	0	0	228.4360962	0	0	0	162.7482758	0	0	0	123.1824646	0	0	0	0	0	0	0	0	0	0	0	0	0	0	0	0	0	103.5259628	0	0	0	0	0	0	0	0	0	0	0	196.9934998	0	0	0	0	0	0	0	0	0	0	0	107.642067	69.1785965	0	0	80.3957901	0	0	0	0	0	0	0	0	0	0	0	0	0	0	0	0	0	0	0	144.6158142	0	0	0	0	0	0	234.2159729	83.59832001	0	0	0	0	0	0	0	0	0	0	0	0	50.38657379	0	0	0	0	0	0	0	0	0	0	0	0	0	0	0	0	0	0	105.4919815	0	0	0	0	0	0	0	0	0	121.221611	60.8598175	0	105.9433365	0	0	154.7894287	0	0	0	0	0	0	0	0	0	0	0	0	0	0	0	0	120.9268646	85.72826385	140.5656891	0	0	0	0	0	0	0	0	0	0	78.36830139	0	0	0	0	0	0	0
n	1034.43115	0	0	53.86719131	0	0	0	0	0	0	0	0	0	0	0	0	0	0	0	0	0	0	0	0	0	0	0	0	0	0	0	0	0	0	0	0	0	0	0	0	0	0	0	0	0	0	0	0	0	0	0	0	0	0	0	0	0	0	0	0	0	0	0	0	0	0	0	0	0	0	0	0	0	0	0	0	0	0	0	0	0	0	0	0	0	0	0	0	0	55.57217026	0	0	0	0	0	0	0	0	0	0	0	0	0	0	0	0	0	0	0	0	0	0	0	0	65.58294678	0	0	0	0	0	0	0	0	0	0	0	0	0	0	0	0	0	0	0	0	0	0	0	0	0	0	0	0	0	0	0	0	0	0	0	0	0	0	0	0	0	0	0	0	0	0	0	0	0	0	0	0	0	0	0	0	0	0	0	0	0	0	0	0	0	0	0	0	0	0	0	0	0	0	0	0	0	0
n	1034.44446	0	0	0	0	0	0	0	0	0	0	0	0	0	0	0	0	0	0	0	0	418.6785583	0	0	0	0	0	0	0	0	0	0	0	0	0	0	0	0	0	0	0	0	0	0	0	0	0	0	0	0	0	0	0	0	0	0	0	0	0	0	0	0	0	0	0	0	0	0	0	0	0	0	0	0	0	0	0	0	99.53382874	0	0	0	0	0	0	0	0	0	0	0	0	0	0	0	0	0	0	0	0	0	0	0	0	0	0	0	0	0	0	0	0	0	0	0	0	0	754.472168	0	0	0	0	0	0	0	0	0	0	0	0	0	0	0	0	0	0	0	0	0	0	0	0	0	0	50.4768219	0	0	0	0	0	0	0	0	0	0	0	0	0	0	0	0	0	0	0	0	0	0	0	0	0	0	0	0	0	0	0	0	0	0	0	0	0	0	0	0	0	0	0	0	0	0	0	0	0
n	1034.44995	0	0	0	0	0	0	0	0	0	0	0	0	0	0	0	0	0	0	0	0	0	0	0	0	0	0	0	0	0	0	0	0	0	0	0	0	0	0	0	0	0	0	0	0	0	0	0	0	0	0	0	0	0	0	0	0	0	0	0	0	0	0	0	0	0	0	0	0	0	0	0	0	0	0	0	0	0	0	0	0	0	107.3430481	0	0	0	0	0	0	0	0	0	0	0	0	0	0	0	0	0	0	0	0	0	0	0	0	0	0	0	0	0	0	0	0	0	0	0	0	0	0	0	0	0	0	0	0	0	0	0	0	0	0	0	0	0	0	0	0	0	0	0	0	0	0	0	0	0	0	0	0	0	90.70444489	0	0	0	0	0	0	0	0	0	0	0	0	0	0	0	0	0	0	0	0	0	0	0	52.7788353	0	0	0	0	176.5271606	0	0	0	0	0	0	0	0	0	0	104.3708038
n	1034.46375	0	0	0	0	0	0	0	0	0	0	0	0	0	0	0	0	0	0	0	0	0	0	0	0	0	0	0	0	0	0	0	0	0	0	0	0	0	0	0	0	0	0	0	125.2025757	0	0	0	0	0	0	0	0	0	0	0	0	0	0	0	0	0	0	0	0	0	0	0	0	0	0	0	0	0	0	0	0	0	0	0	0	0	0	0	0	0	0	0	0	0	0	0	0	0	0	0	0	0	0	0	0	0	0	0	0	0	0	0	0	0	0	0	0	0	217.4549561	0	0	0	0	0	0	0	0	0	0	0	0	0	0	0	0	0	0	0	0	0	0	732.3526611	0	0	0	0	0	0	0	0	0	0	0	0	0	0	0	0	0	0	0	0	0	0	0	0	0	0	0	0	0	82.57808685	0	0	0	0	0	0	0	0	0	0	0	0	0	0	0	0	0	0	0	0	0	0	0	0	0
n	1034.4718	0	0	0	0	0	0	0	0	96.90395355	0	0	0	0	0	0	0	0	0	0	0	0	0	0	0	0	0	0	0	0	0	0	0	0	0	0	0	0	0	0	79.8703537	0	0	0	0	0	0	0	0	0	0	0	0	0	0	0	0	0	0	0	0	0	0	0	0	48.79875565	0	0	0	0	0	0	0	0	0	0	0	0	0	0	0	0	0	0	0	119.4079895	0	0	68.23539734	0	0	0	0	0	0	0	0	0	0	0	0	0	0	0	0	0	0	0	0	0	0	0	0	0	0	0	0	0	0	0	0	0	0	0	0	0	0	0	0	0	0	0	0	0	0	0	0	0	0	0	0	0	0	0	0	0	0	0	0	0	0	0	67.2130661	0	0	0	0	0	0	0	51.94044876	0	0	0	0	0	0	0	0	0	0	0	0	0	0	0	0	0	0	0	0	0	0	0	0	0	0	0	0	0	0	0	0
n	1034.47559	0	0	0	0	0	173.7551575	0	0	0	0	0	0	0	0	0	0	0	0	0	0	0	0	0	0	0	0	0	0	0	0	0	0	0	0	0	0	0	0	0	0	0	0	0	0	0	0	0	0	0	0	0	60.57296371	0	0	0	0	0	0	0	0	0	0	0	0	0	0	0	0	0	0	0	0	0	0	0	0	0	0	46.2347374	0	0	0	0	0	0	0	0	0	0	0	0	0	0	0	0	0	0	0	67.71471405	0	0	0	0	0	0	0	0	0	0	0	0	209.2827301	0	0	0	0	0	0	0	0	0	0	0	0	0	0	0	0	0	61.68722916	48.24832535	0	0	0	0	0	0	0	0	0	0	0	0	0	0	0	0	0	0	0	0	0	0	0	0	0	0	0	0	0	0	0	0	0	0	0	0	0	0	0	0	0	0	0	0	46.88335419	0	0	0	0	0	0	0	0	0	0	0	292.7866516	0	0	0	0
n	1034.48596	0	0	0	0	0	0	0	0	0	0	0	0	0	0	0	0	0	0	0	0	0	0	0	0	0	0	0	0	0	0	0	0	0	0	0	0	0	0	54.58981323	0	0	0	0	43.44387054	0	0	0	0	0	0	0	0	0	0	0	0	0	0	0	0	0	0	0	0	0	137.7713165	0	0	0	66.98570251	0	0	0	0	0	0	0	0	0	122.7375793	0	0	0	0	0	0	0	0	0	0	0	0	0	0	0	0	0	0	0	0	0	0	0	0	0	0	0	0	0	0	0	0	0	90.02796173	0	0	0	0	0	0	0	0	0	0	0	0	0	0	0	0	0	0	0	0	0	0	0	0	0	0	0	0	0	0	0	0	48.09639359	0	0	0	0	0	0	0	0	0	0	0	81.79394531	0	0	0	0	0	0	0	0	0	0	0	0	0	0	0	0	0	0	0	0	0	0	0	0	0	0	0	0	0	0	0	0	0
n	1034.50244	0	0	0	0	0	0	0	0	0	0	0	0	0	0	0	0	0	0	0	0	0	0	0	0	0	0	0	0	0	0	0	0	0	0	0	0	0	0	0	0	0	0	0	0	0	0	0	0	0	0	0	0	0	0	0	0	0	0	0	0	0	0	0	0	0	0	37.41615295	0	0	0	0	0	0	0	0	0	0	0	0	67.7091217	0	0	0	0	0	0	0	0	0	0	0	0	0	53.69674683	0	0	0	0	0	0	0	0	0	0	0	0	0	0	0	0	0	0	0	0	0	0	0	0	0	0	0	0	0	0	0	0	0	0	0	0	0	0	0	0	0	0	0	0	92.59447479	0	0	0	0	0	0	89.11988831	0	0	0	0	0	0	0	0	0	0	0	0	67.47705078	0	0	0	0	0	0	116.4760361	0	0	0	0	0	0	0	0	0	0	0	0	0	0	0	0	0	0	0	0	0	0	0	0	0	0
n	1034.50513	0	0	0	0	0	0	0	0	0	0	0	0	0	0	0	0	0	0	0	0	0	0	0	0	0	66.28305817	0	0	0	42.55764008	0	0	0	0	0	24.53035545	0	0	0	0	0	0	0	0	0	0	0	0	0	0	0	0	0	0	0	0	0	0	0	0	0	0	0	0	0	0	0	0	0	0	0	0	0	0	0	0	0	0	0	0	0	0	0	0	0	0	0	0	0	0	0	0	0	0	0	0	0	0	0	0	0	0	0	0	0	0	0	0	0	0	0	0	0	0	89.27931976	0	0	0	0	0	0	0	0	0	0	134.7337189	0	0	0	0	0	0	0	0	0	0	0	0	0	0	0	0	0	0	0	0	0	0	0	0	0	0	0	0	0	0	0	0	0	0	0	0	0	0	0	0	0	0	0	0	0	0	0	0	0	0	0	0	0	0	0	0	0	0	0	0	0	0	0	0	0	0
n	1034.52026	0	0	0	0	0	0	0	0	0	0	0	0	0	0	0	0	0	0	0	0	0	139.7957306	0	0	0	0	0	0	0	0	0	0	0	0	0	0	170.1451416	0	0	0	0	0	0	0	0	0	0	0	0	0	0	0	0	46.74407959	0	0	0	0	0	0	0	0	0	0	0	0	0	0	0	0	0	0	0	0	0	0	0	0	0	0	0	0	0	0	0	0	0	0	0	0	0	0	0	0	0	0	0	0	0	0	0	0	0	0	88.64570618	0	0	0	0	0	0	0	0	0	0	0	0	0	0	213.046463	0	0	0	0	0	0	0	0	0	0	0	0	0	0	0	0	0	0	0	0	0	0	0	0	0	0	0	0	0	0	0	0	0	0	0	0	0	0	0	0	0	0	0	0	0	0	0	0	0	0	0	0	0	0	0	0	0	0	0	0	0	0	0	0	0	0	0	0	0	0	0	0
n	1034.52869	0	0	0	0	0	0	0	0	0	0	0	0	0	0	0	0	0	0	0	0	0	0	0	0	0	0	0	0	0	0	0	63.21291733	0	0	0	0	0	0	79.65866852	61.59873199	0	0	80.42110443	46.36951065	0	183.0406799	0	47.33201599	0	0	0	0	0	0	57.37129593	72.67765045	48.30168152	0	55.61124039	0	0	0	0	63.55000687	0	0	0	0	0	0	0	0	0	39.0959816	0	0	0	0	0	0	0	0	134.3018684	0	0	48.23345566	0	63.9276886	71.0812912	54.10274887	0	0	0	0	0	0	0	0	0	0	0	0	0	0	0	0	0	0	0	60.07675934	0	0	0	48.56472015	0	0	0	347.2835388	0	0	0	0	0	0	0	0	0	87.4344101	55.24545288	0	0	91.92061234	0	69.38883209	0	0	0	49.97312927	0	0	61.52439499	62.45053482	0	0	0	0	0	0	0	0	0	0	0	0	0	0	0	224.8890724	0	131.7510376	0	59.64804459	0	0	86.54472351	0	0	0	0	0	0	0	0	0	0	0	0	0	50.44393539	0	0	0	0	0	0	187.5340958	0	0	61.38946533	0	0	0
n	1034.53845	0	0	0	0	0	0	0	0	0	0	0	0	0	0	136.9859467	0	0	204.5153809	0	0	203.4727936	0	0	0	0	0	0	0	0	0	0	0	0	0	0	0	0	0	0	0	0	50.73756027	0	0	0	0	0	0	0	0	0	0	0	0	0	0	0	415.0065765	0	0	0	0	0	0	0	0	0	0	0	0	0	0	0	54.91032028	0	0	0	0	0	62.26177216	0	0	56.45433426	0	0	0	0	0	0	0	0	0	0	0	0	0	0	0	0	0	0	0	87.50404358	0	0	0	0	0	68.69660187	40.45421982	49.27329254	0	0	0	0	100.9939804	0	0	0	0	0	0	0	0	0	0	0	0	0	0	58.39326096	0	0	64.11867523	0	0	0	0	0	0	74.24325562	0	0	0	0	0	0	0	0	0	0	0	0	0	0	131.9252777	0	0	0	0	0	0	0	0	0	0	0	0	0	0	0	0	0	0	0	0	0	48.0609436	0	0	0	0	0	0	0	0	0	0	0	0	0	0
n	1034.55212	0	0	0	0	0	0	0	0	0	0	0	0	0	0	0	0	0	0	0	0	0	0	38.12829208	46.43819809	0	0	0	0	0	0	0	0	0	0	0	0	0	0	0	61.8868103	0	0	0	0	0	0	0	0	0	0	0	0	0	0	0	0	0	0	0	0	0	0	0	0	0	0	0	0	0	0	0	0	0	0	0	0	0	0	0	0	0	0	0	0	0	0	0	0	0	0	0	0	0	0	0	0	0	0	0	0	0	0	0	0	0	0	0	0	0	0	0	0	0	0	0	0	0	0	121.866188	0	0	413.0360718	0	0	0	0	0	0	0	0	0	0	0	0	0	0	0	0	0	0	0	69.07222748	0	0	0	0	0	0	0	0	0	58.57818604	0	0	0	0	0	0	0	0	0	0	0	0	0	0	0	0	0	0	0	0	0	0	0	0	0	0	0	0	0	0	0	0	0	0	0	0	0	0	0	0
n	1034.55896	0	0	0	0	0	0	0	0	0	0	0	0	0	0	0	0	0	0	0	0	0	0	0	48.70804214	0	0	0	0	0	207.4935913	0	0	0	54.80057526	0	0	0	0	0	0	0	0	0	0	0	0	0	0	0	0	0	0	0	0	0	0	0	0	0	0	0	0	0	0	0	0	0	0	0	0	0	0	0	38.64928818	0	0	0	0	0	0	0	0	0	0	56.36639786	0	0	0	0	0	0	71.93130493	0	0	0	0	0	0	0	0	0	0	0	0	0	0	0	0	0	0	0	113.5669327	50.33057404	0	0	0	0	0	0	0	0	0	0	0	147.2055511	0	0	0	0	0	0	98.92559814	0	0	0	0	0	0	0	0	0	0	0	0	0	0	0	0	0	0	0	0	0	0	0	0	0	0	0	54.95385361	0	0	0	0	0	0	0	0	0	0	0	0	0	0	0	0	0	0	0	0	156.7008057	0	0	0	0	0	0	0	0	0	0	102.9126053
n	1034.57043	0	0	0	0	0	0	0	71.22342682	0	0	0	0	92.55514526	0	0	0	0	0	0	0	0	0	0	0	0	0	0	0	0	0	0	0	98.64743042	0	81.09777832	0	0	0	0	0	0	0	0	0	0	0	0	0	0	0	0	0	0	0	0	0	0	0	0	87.96259308	0	0	0	0	0	0	0	0	0	0	0	46.06448746	0	0	0	0	0	0	0	0	0	0	0	0	68.87243652	0	191.2912903	0	0	80.26069641	0	0	0	0	45.8477478	0	0	0	0	0	0	0	0	0	0	0	88.34127045	0	77.58047485	0	0	0	0	75.76820374	0	0	0	0	0	0	0	0	0	0	0	0	0	0	0	0	0	0	0	0	0	0	0	0	0	0	0	0	0	0	0	0	0	0	0	0	95.73569489	0	0	0	0	0	0	0	0	53.81356049	0	0	0	0	0	0	0	0	0	0	0	0	0	0	0	0	0	0	0	0	0	0	0	0	0	0	0	0	0	0	0	0
n	1034.57776	0	0	105.5080338	0	0	0	0	0	0	0	0	0	62.70645142	0	0	0	0	0	0	0	0	0	0	0	0	84.2587204	0	0	0	90.32479858	118.058609	132.4712067	179.9134216	100.2965698	0	0	195.0224762	328.8074722	244.1326828	0	69.54003906	77.94321442	118.5619812	0	59.49597549	0	0	0	0	80.41812897	97.74481201	0	0	0	0	0	0	0	0	62.63087845	352.6903992	0	0	37.76738358	0	0	0	73.49298096	0	96.85202789	0	0	187.0645294	62.93569183	0	0	0	0	0	0	64.57294464	0	0	0	0	0	0	220.5703964	226.9038277	68.75049591	84.14294434	64.72045898	0	66.32465363	0	72.91333008	193.6163864	0	0	0	0	0	271.3566437	0	0	230.0814056	216.4468918	275.6553268	98.68628693	0	0	313.6397095	129.9384995	0	478.998848	97.6180191	0	119.707119	289.9861526	281.6382828	205.0508194	0	0	0	172.3735352	0	122.2274628	184.9937592	0	0	0	60.23461914	162.3046875	52.08585739	144.9802856	0	0	51.15525055	419.4671783	0	0	0	116.5845795	0	0	0	0	182.0892105	0	0	0	0	0	81.39485168	0	0	180.5263367	86.77840424	151.5863113	0	297.6711349	84.36679077	284.9897766	45.62300491	0	37.29130173	63.91603088	0	0	0	0	145.5635529	0	105.1387939	454.1997452	80.83243561	0	0	0	0	178.412487	0	0	201.5448761	0	169.823349	217.535965	0	0	0	50.70769119	0
n	1034.5874	0	0	0	0	105.9053497	0	0	0	0	0	0	0	0	107.0564499	0	0	64.65113068	0	0	251.2364731	0	0	0	80.80850983	0	0	54.46842957	0	0	33.09308624	40.42474365	0	0	0	0	0	0	0	0	87.66943359	0	0	0	0	0	0	112.5685272	0	0	0	0	90.2416954	34.34473419	46.45846176	0	0	0	0	0	0	0	246.4635582	0	0	45.54153442	0	209.428833	0	117.8962326	0	0	0	0	148.7344131	0	0	0	0	0	0	0	0	0	0	0	333.7157898	105.9902992	0	0	0	0	0	0	0	59.8669548	0	0	0	0	36.93209457	0	0	0	0	0	0	0	0	0	0	0	0	0	0	0	0	0	73.20018768	0	0	0	0	70.86251831	0	0	175.84758	0	86.41552734	0	0	0	0	0	0	0	0	0	0	48.8210907	0	0	0	0	0	0	0	0	0	0	0	0	0	0	0	0	0	0	0	0	128.0901031	0	0	0	0	0	0	0	0	26.10259247	98.52959442	0	0	36.01403427	0	0	0	0	0	0	0	85.65906525	0	0	0	0	0	0	0	0	0	0	0
n	1034.59558	0	0	0	0	0	0	0	0	55.5288887	0	0	0	0	0	0	0	0	0	0	0	66.6798172	0	0	0	0	0	0	0	0	0	0	0	0	0	0	0	0	0	0	0	0	0	0	0	0	0	0	0	0	0	0	0	0	0	0	0	0	0	0	0	0	0	0	0	0	0	0	0	0	0	0	0	0	0	0	0	0	0	0	0	0	0	0	0	0	0	0	0	0	0	0	0	0	0	0	0	0	0	0	0	0	0	0	0	0	0	0	0	0	0	0	0	0	74.06641388	0	0	0	0	0	0	0	0	68.57982635	0	0	0	0	0	0	0	0	0	0	0	0	0	0	0	0	0	0	0	0	0	0	0	0	0	0	0	0	0	0	0	0	0	0	0	0	0	0	0	0	0	0	0	0	0	0	0	0	0	0	0	0	0	0	0	0	0	0	0	0	0	0	0	0	0	0	0	0	0
n	1034.60669	0	0	0	0	0	0	0	0	0	0	0	0	0	0	0	0	0	0	0	0	0	0	0	0	0	0	0	0	0	0	0	0	0	0	0	0	0	0	0	0	0	0	0	0	0	0	0	0	0	0	0	0	0	0	0	0	0	0	0	0	0	0	0	0	0	0	0	0	0	0	0	0	0	0	0	0	0	0	0	0	0	0	0	0	0	0	0	0	0	0	0	0	0	0	0	0	0	0	0	0	0	0	0	0	0	0	0	0	0	0	0	0	0	0	0	0	0	0	0	0	0	0	0	0	0	0	0	0	0	0	0	0	0	0	0	0	0	0	0	0	0	0	0	0	0	0	0	0	0	0	0	0	0	0	0	0	0	0	0	0	0	0	0	0	0	0	0	0	0	0	0	0	0	0	0	0	0	0	0	0	0	0	0	0	0	0	0	0	0	160.1780243	0	0
n	1034.62231	0	0	0	0	0	0	0	0	0	0	0	0	0	0	0	0	0	0	0	0	0	0	0	0	0	0	0	0	0	0	0	0	0	0	0	0	0	0	0	0	0	0	0	0	0	0	0	0	0	0	0	0	0	0	0	0	0	0	0	0	0	0	0	0	0	0	0	0	0	0	0	0	0	0	0	0	0	0	0	0	0	0	0	0	0	0	0	0	0	0	0	0	0	0	0	0	0	0	0	0	0	0	0	0	0	0	0	0	0	0	0	0	0	0	0	0	0	0	0	0	0	0	0	0	0	0	0	0	0	0	0	0	0	0	0	0	0	0	0	0	0	0	0	0	0	0	0	0	0	0	0	0	0	0	0	183.3437042	0	0	0	0	0	0	0	0	0	0	0	0	0	0	0	0	0	0	0	0	0	0	0	0	0	0	0	0	0	0	0	0	0	0	0	0
n	1034.63379	0	0	0	0	0	0	0	0	64.30888367	0	0	0	0	0	0	0	0	0	0	0	0	0	0	0	0	0	0	0	0	0	0	0	0	0	0	0	0	51.01375198	0	0	0	0	0	0	0	0	0	0	0	0	0	0	0	0	0	0	0	0	0	0	0	72.04728699	0	0	0	0	0	0	0	0	0	0	0	0	0	0	0	0	0	0	0	0	0	0	0	0	0	0	0	0	0	0	0	0	0	0	0	0	0	0	0	0	0	106.4556656	0	0	0	0	0	0	0	0	0	86.63186646	0	0	0	0	0	0	0	0	0	0	0	0	0	0	0	0	0	0	0	0	0	0	0	0	0	0	0	0	0	0	0	0	0	0	0	0	0	0	0	0	0	0	0	0	0	0	0	0	0	0	0	0	0	0	0	0	0	0	0	0	0	0	0	0	0	0	0	0	0	0	0	0	0	0	0	0	0	0
n	1034.63574	0	0	0	0	0	0	204.7930603	0	0	0	0	0	0	0	0	213.1108856	0	0	0	0	0	0	0	0	0	0	0	0	0	0	0	0	0	0	0	0	0	50.79965973	0	0	0	0	0	0	0	0	0	0	0	0	0	0	0	0	0	0	0	0	0	0	0	0	0	0	0	0	0	0	0	0	0	0	0	0	0	0	0	0	0	0	0	0	0	0	0	0	0	0	0	0	0	0	0	0	0	0	0	0	0	0	0	0	0	0	0	0	0	0	0	0	0	0	0	0	0	131.4444427	0	0	0	0	0	0	0	0	0	0	0	0	0	0	0	0	0	0	0	0	0	0	0	0	0	0	0	0	0	0	0	0	0	0	0	0	0	0	0	0	0	0	0	85.71407318	0	0	0	0	182.1234894	0	0	0	0	0	119.5039368	0	0	0	0	0	0	0	0	0	0	0	0	0	0	0	0	0	0	0	0	0
n	1034.65479	0	0	0	0	0	0	0	0	0	0	0	0	0	0	0	0	0	0	0	0	0	0	0	0	0	0	0	0	0	0	0	0	0	0	0	0	0	0	0	0	0	0	0	0	0	0	0	0	0	0	0	0	0	0	0	0	0	0	0	0	0	0	0	0	0	0	0	0	0	0	0	0	0	0	0	0	0	0	0	0	0	0	0	0	0	0	0	0	0	0	0	0	0	0	0	0	0	0	0	0	0	0	0	0	0	0	0	0	0	0	0	0	0	0	0	0	0	0	0	0	0	0	0	0	0	0	0	0	0	0	0	0	0	0	0	1124.45813	0	0	0	0	0	0	0	0	0	0	0	0	0	0	0	0	0	76.84352112	0	0	0	0	0	0	0	0	0	0	0	0	0	0	0	0	0	0	0	0	0	0	0	0	0	0	0	0	0	0	0	0	0	0	0	0	0	0
n	1034.65942	0	0	0	0	0	0	0	0	0	0	0	0	0	0	0	0	0	0	59.03331375	0	0	0	0	0	0	0	0	0	0	0	0	0	0	0	0	0	0	0	0	0	0	0	0	0	0	0	0	0	0	0	0	0	0	0	0	0	0	0	0	0	0	0	0	0	0	0	0	0	0	0	0	0	0	0	0	0	0	0	0	0	0	0	0	0	0	0	0	0	0	0	0	0	0	0	0	165.2644196	0	0	0	0	0	0	0	0	0	0	0	0	0	0	0	0	0	0	0	0	0	0	0	0	0	0	0	0	0	0	0	0	0	0	0	0	0	0	0	0	0	0	0	0	0	0	0	0	0	0	0	0	0	0	0	0	0	0	0	0	0	0	0	0	0	0	0	0	139.6639862	0	0	0	0	0	0	0	0	0	0	0	0	0	0	0	0	0	0	0	0	0	0	0	0	0	0	0
n	1034.67017	0	0	0	0	0	0	0	0	0	0	0	0	0	0	0	0	0	0	0	333.2977295	0	0	0	0	0	0	0	0	0	0	0	0	0	0	0	0	0	0	0	0	0	0	0	0	0	0	0	0	0	0	0	0	0	0	0	0	0	0	51.13999557	0	0	0	0	108.8714676	0	0	0	0	0	0	0	0	0	0	0	0	0	0	0	0	0	0	0	0	0	0	0	0	0	0	0	0	0	0	0	0	0	0	0	0	0	0	0	0	0	0	0	0	0	0	0	0	0	0	0	0	0	0	0	0	0	0	0	0	0	0	0	0	0	0	0	0	0	0	0	0	0	0	0	0	0	0	0	0	0	0	0	0	0	0	0	0	0	0	0	0	0	0	0	0	0	0	0	0	0	0	44.10525894	0	0	0	0	0	0	0	0	0	0	0	0	0	0	0	0	0	0	0	0	0	0	0	0	0
n	1034.68225	0	0	0	0	0	0	0	153.9567108	0	0	0	0	0	0	0	0	0	0	0	0	139.424881	0	0	0	0	0	0	0	0	0	0	0	0	0	0	0	0	0	0	0	0	0	0	0	0	0	0	0	0	0	0	0	0	0	0	0	0	0	0	0	0	0	0	0	0	0	0	0	0	0	0	0	0	40.47786331	0	0	0	0	0	0	0	0	0	0	0	0	0	0	0	0	0	0	0	0	0	0	0	0	0	0	0	0	0	0	0	0	0	0	0	0	0	0	0	0	0	0	0	0	0	0	0	0	0	0	0	0	0	0	0	0	0	0	0	0	0	0	0	0	0	0	0	0	0	0	0	0	0	0	0	0	0	0	0	0	0	0	0	0	0	0	82.40126038	0	0	0	63.59870911	0	0	0	0	0	0	0	0	0	0	0	0	0	0	0	0	0	0	0	0	0	0	0	0	155.4190369	0	0
n	1034.69409	0	0	0	0	0	0	0	0	0	0	0	0	0	0	0	0	0	0	0	0	0	0	0	0	0	0	0	0	0	0	0	0	0	0	0	0	0	0	0	56.52870178	0	0	0	0	0	0	0	0	0	0	0	0	0	0	0	0	0	0	516.5805359	0	0	0	0	0	0	0	0	0	0	26.3877449	0	0	0	0	0	0	0	0	0	0	0	0	0	0	0	0	0	0	0	0	0	0	0	0	0	0	0	0	0	0	0	0	0	0	0	0	0	0	0	0	0	0	0	58.91155624	0	0	0	0	0	0	0	0	0	0	0	0	0	0	0	0	0	0	0	0	0	0	0	0	0	0	0	0	0	0	0	0	0	0	0	0	0	0	0	0	0	0	0	0	0	0	0	0	0	0	0	0	0	0	0	0	0	0	0	0	0	0	0	0	0	0	0	0	0	0	0	0	0	0	0	0	0	0
n	1034.70471	0	0	0	0	0	0	0	0	0	0	0	0	0	0	85.84398651	0	0	0	0	0	0	0	0	0	0	0	0	0	0	0	0	0	0	0	0	0	0	0	0	0	0	0	0	0	0	0	0	0	0	0	0	0	0	0	0	0	0	0	0	0	0	0	0	0	0	0	0	0	0	0	0	0	0	0	0	0	0	0	0	0	0	0	0	0	0	0	0	0	0	0	0	0	65.2709198	0	0	0	0	0	0	0	0	0	0	0	0	0	0	0	0	65.36318207	0	0	0	0	0	0	0	0	0	0	0	0	0	0	0	0	0	0	44.69532394	0	0	0	0	0	0	0	0	0	0	0	0	0	0	0	0	0	0	0	0	0	0	0	0	0	0	0	0	0	0	0	0	0	0	0	0	0	0	56.05984497	0	0	0	0	0	0	0	0	0	0	0	0	0	0	0	0	0	0	0	0	0	0	54.12363434	0
n	1034.70972	0	0	0	0	0	0	0	0	0	0	0	0	0	0	0	0	0	0	0	0	0	0	0	0	0	0	0	0	0	0	0	0	0	0	0	0	0	0	0	0	0	0	0	0	0	0	0	0	0	0	0	0	0	0	0	0	0	0	0	0	0	0	0	46.80220032	0	0	0	0	0	0	0	0	0	65.495224	0	0	0	0	0	0	0	0	0	0	0	0	0	0	0	0	0	0	0	0	0	0	0	0	0	0	0	0	0	0	0	0	0	0	0	0	0	0	0	121.0115967	0	0	0	0	0	0	0	0	0	0	0	0	0	0	0	0	0	0	0	0	0	0	0	0	0	0	0	0	0	0	0	0	0	0	0	0	0	0	0	0	0	0	0	0	0	0	0	0	370.0967712	0	0	0	0	0	0	0	0	0	0	0	0	0	0	0	0	0	0	0	0	0	0	0	0	0	0	0	0	0
n	1034.72253	0	0	0	0	0	0	0	0	0	0	0	0	0	0	0	0	0	273.4648132	0	0	0	0	0	0	0	0	0	0	0	0	0	0	0	0	0	54.96069717	0	0	0	82.70456696	0	0	0	0	0	0	0	0	0	0	0	0	0	0	0	0	0	0	0	0	0	0	43.74871063	0	0	0	0	0	0	0	0	0	0	0	0	0	0	0	0	0	0	0	0	0	0	0	0	0	0	0	0	0	0	0	0	0	0	0	0	0	0	0	0	0	0	0	0	0	0	0	0	0	0	0	0	132.5798798	0	0	107.7948685	0	0	0	0	0	0	0	0	0	0	0	0	0	0	0	0	0	0	0	0	0	0	0	0	0	0	0	0	0	0	0	0	0	0	0	0	0	0	0	67.03755188	0	0	79.39478302	0	0	0	0	0	0	0	0	0	0	0	0	0	0	0	0	0	0	0	0	0	0	0	0	0	0	0	0	0	128.0906982
n	1034.73242	0	0	0	0	0	0	0	0	0	0	0	0	0	0	0	0	0	0	0	0	0	0	0	0	0	0	0	0	0	0	0	0	0	27.24163628	0	0	0	0	0	0	0	0	0	131.1893883	232.8159027	0	0	0	0	0	0	0	0	0	0	0	0	0	0	0	0	0	0	0	0	0	0	0	0	0	0	0	0	0	0	0	0	0	0	0	0	0	0	0	78.82910919	0	0	0	0	0	0	0	0	0	0	0	0	0	0	0	0	0	0	0	0	0	0	0	0	0	0	0	0	129.1406708	0	0	0	0	0	0	0	0	0	0	0	0	0	0	0	0	0	0	0	0	0	0	0	0	0	0	0	0	0	0	0	0	0	0	0	0	0	0	0	0	0	0	0	0	0	0	0	0	0	0	0	0	0	0	0	0	0	0	0	0	0	0	0	0	0	0	0	0	0	0	0	0	0	0	0	0	0	0
n	1034.73779	0	0	0	0	0	0	0	0	0	0	0	0	0	0	0	0	0	0	0	0	0	0	0	0	0	0	0	0	0	0	0	0	0	0	0	0	0	0	0	184.759964	0	0	0	0	0	0	0	0	0	0	0	0	0	0	0	0	0	0	0	0	0	0	0	0	0	0	64.36395264	0	0	0	0	0	0	0	0	0	0	0	0	0	0	0	0	0	0	0	0	0	0	0	0	0	0	0	0	0	0	0	0	0	0	0	0	0	0	0	0	0	0	0	0	0	0	0	0	0	0	0	0	0	0	0	0	0	0	0	0	0	0	0	0	0	0	0	0	0	0	0	0	0	0	0	0	0	0	0	0	0	0	0	0	0	0	0	0	0	0	0	0	0	0	0	0	0	0	0	0	0	0	0	0	0	0	0	0	0	0	0	0	0	0	0	0	0	0	0	0	0	0	0	0	0
n	1034.74658	0	0	0	0	0	0	0	0	0	0	0	0	0	0	0	0	0	0	0	0	0	0	0	0	87.76447296	0	0	35.51040268	0	0	0	0	0	0	0	0	0	0	0	0	0	0	0	0	0	0	0	0	0	0	0	0	0	0	0	0	0	0	0	0	0	0	0	0	0	0	0	0	0	0	0	0	0	0	0	0	0	0	0	0	0	0	0	0	0	0	0	0	0	0	0	0	0	0	0	0	0	0	0	0	0	0	0	0	0	0	0	0	0	0	0	0	0	0	0	0	0	0	0	0	0	0	0	0	0	0	0	0	0	0	0	0	0	0	0	0	0	0	0	0	0	0	0	0	0	0	0	0	0	0	0	0	0	0	0	0	0	0	0	0	0	0	0	0	0	0	0	0	0	0	0	0	0	0	0	0	0	0	0	0	0	0	0	0	0	0	0	0	0	0	0	83.75819397
n	1034.76233	0	0	0	200.2522125	0	0	0	0	100.9887314	0	0	0	0	0	0	0	0	0	0	0	176.5963287	0	0	0	0	88.87282562	0	0	0	0	0	0	0	0	0	0	0	0	0	0	0	0	0	0	0	115.7413483	0	0	0	0	0	0	0	0	0	0	0	0	0	0	0	0	0	0	0	0	0	0	0	0	0	0	0	0	0	0	0	0	0	0	0	0	0	0	0	245.3493958	0	0	0	0	0	0	0	0	0	0	0	0	0	0	0	0	0	0	124.3174896	0	0	0	0	0	0	0	0	140.6658325	0	0	109.7804184	0	0	0	0	0	0	0	0	0	0	0	0	0	0	0	0	0	0	0	0	0	0	0	0	0	0	0	0	0	0	0	0	0	0	0	0	0	0	0	0	0	0	0	0	0	0	0	156.1161804	0	0	0	0	0	0	0	0	0	0	0	0	0	0	0	0	0	0	0	0	0	0	0	0	0	0	0
n	1034.76636	0	0	0	0	0	0	0	0	0	0	0	0	0	0	0	0	0	0	0	0	0	0	0	0	0	0	0	0	0	0	0	0	0	0	0	0	0	0	0	135.5327911	0	0	0	0	0	0	0	0	0	0	0	0	0	0	0	0	0	0	0	0	0	0	0	0	0	0	0	0	0	0	0	0	0	0	0	0	0	0	0	0	0	0	0	0	0	0	0	0	0	0	0	0	0	0	0	0	0	0	0	0	0	0	0	0	0	0	0	0	0	0	0	0	0	82.36865234	0	0	0	0	0	0	0	0	0	0	0	0	0	0	0	0	0	0	0	0	0	0	0	0	0	0	0	0	0	0	0	0	0	0	0	0	0	0	0	0	0	0	0	0	0	0	0	0	0	0	0	0	0	0	0	0	0	0	0	0	0	0	0	0	0	0	0	0	0	0	0	0	0	0	0	0	0	0
n	1034.78113	106.9731979	0	0	0	0	0	0	0	0	0	0	0	0	0	0	0	85.86542511	0	0	0	0	0	0	0	0	0	0	0	0	0	0	0	0	0	0	0	0	0	0	0	0	0	0	0	0	0	0	0	0	0	0	0	0	0	0	0	0	0	0	0	0	0	0	0	0	0	0	0	0	49.48595047	0	0	0	0	0	0	0	0	0	0	0	0	0	0	0	0	0	0	0	0	0	0	0	0	0	0	0	0	0	0	0	0	0	0	0	0	0	0	0	0	0	81.16272736	0	0	0	0	51.63606644	0	0	0	0	0	0	0	0	0	60.41056824	0	0	0	0	0	0	0	0	0	0	0	0	0	0	0	0	0	0	0	0	0	0	0	0	0	0	0	0	0	0	0	0	0	0	0	0	0	0	0	0	0	0	0	0	0	0	0	0	0	0	0	0	0	0	0	0	0	0	0	0	0	0	0	0	0
n	1034.78857	0	0	0	0	0	0	0	0	0	0	0	0	87.31591797	0	0	0	0	0	0	0	0	0	0	0	0	0	0	0	0	0	0	0	0	0	0	0	0	0	0	0	0	0	0	0	0	0	168.8000183	0	0	0	0	0	0	0	0	0	0	0	0	0	0	0	0	0	0	0	0	0	0	0	0	0	0	0	0	0	0	0	67.26831818	0	76.61740875	0	0	0	0	0	0	0	0	0	0	0	0	0	0	0	0	0	0	0	0	0	0	0	0	0	0	0	0	0	0	0	0	262.8114624	0	0	0	0	0	0	0	0	103.4951553	0	0	0	0	0	0	0	0	0	0	0	0	0	0	0	0	0	0	0	0	0	0	0	0	0	0	0	0	0	0	0	0	0	0	0	0	0	0	0	0	0	454.7055969	0	0	0	0	0	0	0	0	0	0	0	0	0	0	0	0	0	0	0	0	0	0	0	0	0	88.75014496	0
n	1034.80383	0	0	0	0	0	188.5909576	66.88369751	0	0	0	0	0	0	0	0	0	0	0	0	0	0	0	0	0	0	0	0	0	0	0	0	0	0	62.34133148	0	93.41660309	0	0	0	0	0	0	0	0	0	0	0	0	0	0	0	0	0	0	0	0	0	0	0	0	0	0	0	0	0	0	0	0	0	0	0	0	0	0	0	0	0	0	0	0	0	0	0	0	0	0	0	0	0	0	0	0	0	0	0	0	0	0	0	0	81.79610443	0	0	0	0	0	0	0	0	0	0	0	0	0	0	0	0	0	0	0	0	0	0	0	0	0	0	0	0	0	0	0	0	0	0	0	0	0	0	0	0	0	0	0	73.42293549	99.39865112	96.58241272	0	0	0	0	0	106.4515381	0	0	91.92832184	0	0	0	0	0	0	0	0	0	0	0	0	0	124.0849762	0	0	0	0	144.0917816	0	0	0	126.1095276	177.0749512	0	0	0	0	0	0	0	0	0	0	0	81.86962891
n	1034.80505	0	0	0	197.9620972	0	0	0	0	0	0	0	0	0	0	0	0	0	0	0	0	417.3394775	0	0	0	0	84.25434113	130.5043945	0	0	0	0	0	126.0630264	92.5266571	102.6872787	0	0	0	0	0	0	0	0	0	0	0	0	0	0	104.6338348	0	0	90.44287109	69.49516296	0	0	52.12617874	0	0	0	92.37417603	0	0	0	0	0	0	0	0	0	0	0	0	116.7617569	0	0	0	0	73.59490204	0	0	65.9669342	0	0	0	0	0	0	0	0	0	0	0	0	0	0	0	0	0	0	0	201.6253967	101.3096924	0	0	93.36451721	0	0	0	0	49.01585388	0	0	0	0	0	0	51.40160751	0	0	0	0	0	0	0	0	0	71.14398956	0	0	0	0	0	0	95.44992828	0	0	0	0	0	0	0	0	0	0	83.77064514	0	0	0	86.3679657	0	0	143.5858002	0	182.2730408	0	0	0	0	0	0	0	0	0	0	0	0	0	0	0	0	0	0	0	0	0	0	96.3319931	107.4724197	0	0	0	0	0	0	0	0	0	0	0	68.9527359	0
n	1034.8158	0	0	0	0	0	0	0	0	0	0	0	0	0	0	0	0	0	0	150.8911285	0	0	0	0	0	0	0	0	0	0	96.04718018	0	0	0	0	0	0	0	0	0	0	0	0	0	0	0	0	0	0	0	0	0	0	0	0	0	0	0	0	0	0	0	0	0	0	0	0	0	0	0	0	0	0	0	0	0	0	0	0	0	0	0	0	0	0	0	0	0	0	0	0	0	0	0	0	0	0	0	0	0	0	0	0	0	0	83.52054596	0	0	0	0	0	0	0	0	0	0	0	0	0	0	0	0	0	134.3252563	0	0	0	0	0	0	0	0	0	0	0	0	0	0	0	0	0	0	0	0	0	0	0	0	0	0	52.15523148	0	0	0	0	0	167.6776123	0	0	0	0	0	0	0	0	0	0	0	0	0	33.42934799	0	0	0	0	0	0	0	0	0	0	0	116.9676208	0	0	0	0	0	0	0	0	0	0
n	1034.83032	933.5717621	477.3566589	321.1395111	338.4580383	0	267.3427429	86.94754791	586.8580933	0	135.8509827	341.6465607	130.5304718	0	0	92.14831543	0	0	0	78.19061279	0	442.7386398	0	0	333.8864441	561.6035004	453.2308197	778.0238571	0	1220.865189	316.9376984	170.1396027	171.4247894	515.612175	365.3757629	98.16388702	103.0811539	0	0	0	0	0	0	0	0	0	0	0	0	119.3491669	183.3426056	327.1040611	128.9474335	245.0953293	94.88851166	0	0	0	0	0	44.82064819	372.4538116	0	0	0	0	0	0	0	0	0	0	0	414.560791	0	689.1822357	0	0	76.25152588	81.56743622	0	0	158.2460632	0	0	0	0	0	0	0	0	0	0	0	0	0	0	379.5406952	0	110.7693787	0	212.620575	168.2761536	58.42024994	0	0	492.590538	0	65.36270905	70.59535217	0	0	0	0	0	370.8615875	0	0	0	0	0	459.5942535	84.7019577	0	0	0	0	81.05831909	0	0	0	0	0	0	0	0	0	0	0	148.2796249	0	0	0	0	0	126.5296783	177.5654755	0	402.8102875	251.0137482	152.469635	194.3552856	0	333.6864014	340.728714	136.0657196	0	0	0	0	0	0	0	0	0	0	0	0	0	112.7060852	185.6039085	216.2366867	435.8420715	244.552597	181.4659882	290.9858704	0	352.6191559	227.5968246	0	0	0	0	0	0	0	0	0	0	0	0	0	125.1569595
n	1034.83875	0	0	0	0	0	0	161.4410095	0	0	0	0	0	0	0	0	0	0	0	0	0	0	0	0	0	0	0	0	0	0	0	0	0	0	83.16011047	95.98566437	0	0	0	0	48.90603256	0	0	0	0	0	0	0	0	0	0	0	96.03045654	0	0	0	0	0	0	0	0	0	0	0	0	0	0	0	0	0	0	0	0	98.69391632	0	0	0	0	0	0	0	0	0	0	0	0	0	0	0	0	0	0	0	0	0	0	0	0	0	0	76.48125458	0	0	0	0	0	0	0	0	0	0	0	0	0	0	0	0	0	0	0	0	0	78.87818146	168.0539551	0	0	0	0	0	0	0	0	0	0	0	0	0	0	0	0	0	0	0	0	0	0	0	0	0	0	0	0	0	0	0	0	0	0	0	0	0	0	0	0	0	0	0	0	0	0	0	0	0	0	119.1787872	62.79449081	0	0	0	0	0	0	0	0	0	0	0	0	0	0	0	0	0
n	1034.84595	0	0	0	0	0	0	0	0	0	0	0	0	0	0	0	129.5413361	0	0	59.19809723	0	104.5364685	0	0	0	0	0	0	0	0	0	0	0	0	0	0	0	0	0	0	0	0	0	0	0	0	0	0	0	0	0	0	0	0	0	0	0	0	0	0	0	0	66.28061676	0	0	0	0	0	0	0	0	0	0	0	0	0	0	0	0	0	0	0	0	0	0	0	0	0	0	0	0	0	0	0	0	0	0	0	0	0	0	0	0	0	0	0	0	0	0	0	0	0	0	0	87.38074493	0	0	0	0	0	0	0	0	0	0	0	0	0	0	0	0	0	0	0	0	0	0	0	0	0	0	0	0	0	0	48.00439835	0	0	0	0	0	0	0	0	0	70.63367462	0	0	0	0	0	0	0	0	0	0	0	0	0	0	0	0	0	0	0	0	0	0	0	0	0	0	0	0	0	0	0	0	0	0	0	0	0
n	1034.86401	0	0	0	0	0	0	0	0	0	0	0	0	0	0	0	0	0	0	0	0	0	0	0	0	0	0	0	0	0	0	0	0	0	0	0	0	0	0	0	0	0	0	0	0	0	0	0	135.3279266	0	0	127.8577423	57.31972504	0	0	0	0	0	0	0	0	221.8551788	71.43630981	150.6407661	0	124.3436661	0	0	0	0	0	0	0	0	0	0	0	0	0	0	0	0	0	44.66979218	0	0	0	0	0	0	0	0	0	0	0	0	0	0	0	0	0	0	0	0	0	0	0	0	0	0	0	0	0	0	0	0	0	0	0	0	0	0	0	0	0	0	0	0	0	0	0	0	0	0	62.15578461	0	0	0	0	0	0	0	0	0	0	0	0	0	0	0	0	0	0	0	0	0	0	0	0	0	0	0	0	0	0	0	0	0	0	0	0	0	0	0	0	0	0	0	0	0	0	0	0	0	0	0	0	0	0	0	0	0	0
n	1034.87415	0	0	0	0	0	0	0	0	0	0	0	0	0	0	95.29351044	0	0	0	0	0	0	0	0	0	0	0	0	0	0	0	0	0	0	0	0	0	0	0	0	0	0	0	0	0	0	0	0	0	0	0	0	0	0	0	0	0	0	0	0	0	0	0	0	0	30.01914597	0	0	0	0	0	0	0	0	0	0	0	0	0	0	0	0	0	0	0	0	0	0	0	0	0	0	0	0	0	0	0	0	0	0	0	0	0	0	0	0	0	0	0	0	0	0	0	0	125.4923401	0	0	0	0	0	0	0	0	163.4701843	0	0	0	0	0	0	40.24258804	0	0	0	52.73011017	0	0	0	0	0	0	0	0	0	0	0	0	0	0	0	0	0	0	0	0	0	0	0	0	0	0	0	0	42.78694916	0	0	0	0	0	0	0	0	0	0	0	0	177.1409607	0	0	0	0	0	0	0	0	0	0	0	0	0	0	0	0
n	1034.88208	0	0	0	0	0	0	0	0	0	0	0	0	0	0	0	0	0	0	0	0	139.8050537	0	0	0	0	0	0	0	0	0	0	0	0	0	0	0	0	0	0	0	0	0	0	0	0	0	0	0	0	0	0	0	0	0	0	0	0	0	0	0	0	0	0	0	0	0	0	0	0	0	0	0	0	0	0	123.8543777	0	0	0	0	0	0	0	0	0	0	0	0	116.1833954	0	0	0	0	0	0	0	0	0	0	0	0	0	0	0	0	0	0	0	0	0	0	0	0	0	0	0	0	0	0	0	0	0	0	0	153.4815216	0	0	0	0	0	0	0	0	0	0	0	0	0	0	0	0	0	0	0	0	0	0	0	0	0	0	0	0	0	0	0	0	0	0	0	0	0	0	0	0	103.952713	0	0	86.94522858	0	0	0	0	0	0	0	0	0	0	0	0	0	0	0	0	0	0	0	0	0	55.93912888	73.88517761
n	1034.88977	0	0	0	0	0	0	0	0	0	0	0	0	0	0	0	0	0	0	0	0	0	0	0	0	0	0	0	0	0	0	0	0	0	0	73.67919922	0	0	0	0	0	0	0	0	0	0	0	0	0	0	0	0	0	0	0	309.761322	0	0	0	0	0	0	0	0	0	0	0	0	0	0	0	0	0	0	0	0	0	0	0	0	0	0	0	0	0	0	0	0	0	136.9532013	0	0	0	0	0	0	0	0	0	0	0	0	0	0	0	0	0	0	0	0	0	0	0	0	0	0	0	0	0	0	0	0	0	172.5525818	0	0	0	0	0	0	0	0	0	0	0	0	0	0	0	0	0	0	0	0	0	0	0	0	0	0	0	0	0	0	0	0	98.86016846	0	0	0	0	0	0	0	0	0	0	0	0	0	0	0	0	0	0	0	0	0	0	0	0	0	0	0	0	0	0	0	0	0	0	0	0
n	1034.90076	0	0	0	0	0	0	0	0	0	0	0	0	0	0	0	0	0	0	0	0	0	0	0	0	0	0	76.62046051	0	0	82.1812973	0	0	0	0	0	0	0	0	0	80.74227905	0	0	0	0	0	0	0	0	0	0	0	0	0	0	0	0	0	0	0	0	0	0	0	0	0	0	0	0	0	0	0	0	98.70310974	0	0	0	0	0	0	0	0	0	0	0	0	0	0	0	0	0	0	0	0	0	0	0	0	0	0	0	0	0	0	0	0	0	0	0	0	0	0	0	0	0	0	0	0	0	0	0	0	0	0	0	0	0	0	0	0	0	0	0	0	0	0	0	0	0	66.55641937	0	0	0	0	0	0	0	0	0	0	0	0	0	0	0	0	0	0	0	0	0	0	0	0	0	0	0	0	0	0	0	0	0	0	0	0	0	0	0	0	0	0	0	0	0	0	0	0	0	0	0	0	0
n	1034.91296	0	0	0	0	0	0	316.5687637	321.2687988	0	782.0158691	0	259.322998	272.8093872	0	0	0	0	0	294.9990234	0	0	0	0	0	89.03894806	0	0	0	110.2976379	0	0	0	0	0	0	0	0	0	0	0	0	0	0	0	0	0	0	0	0	0	0	0	0	0	0	0	0	0	0	0	0	0	0	0	0	0	0	0	0	0	0	0	0	0	0	136.2126923	0	0	0	0	0	0	72.60173798	0	0	0	0	0	0	0	0	0	0	0	0	0	0	0	0	0	0	0	0	0	0	0	0	0	0	0	0	0	0	121.807518	0	0	0	0	0	0	0	0	0	0	0	0	0	0	0	0	0	0	0	0	0	0	0	56.41458893	0	0	0	0	0	0	0	0	0	0	0	0	0	0	0	0	0	0	0	0	0	0	0	0	0	0	0	0	0	0	0	0	0	0	0	0	0	0	0	0	0	0	0	0	0	0	0	0	0	0	0	0	87.05712891	0
n	1034.91736	0	0	0	0	0	0	0	0	0	0	0	0	0	0	0	0	0	0	0	0	0	0	0	0	112.366745	0	0	0	0	150.2835999	0	0	0	0	0	0	0	0	0	0	0	0	0	0	0	0	0	0	0	0	0	0	0	0	0	0	0	0	0	0	0	128.2798462	0	0	0	0	0	0	0	0	0	0	0	0	0	0	0	0	0	0	0	0	0	0	0	0	0	0	0	0	0	0	0	0	0	0	0	0	0	0	0	0	0	0	0	0	0	0	0	0	0	0	0	165.3874512	0	0	0	0	0	0	0	0	204.84375	0	0	0	0	0	0	0	0	0	0	0	0	0	0	0	0	0	0	0	0	0	0	0	0	0	0	0	0	0	0	0	0	0	0	0	0	0	0	0	0	0	0	0	0	0	0	0	0	0	0	0	0	0	0	0	0	0	0	0	0	0	0	0	0	0	0	0	0	0
n	1034.93018	0	0	0	0	0	109.0509338	0	0	0	0	0	0	0	0	0	0	0	0	0	0	0	0	0	130.5606995	0	0	78.5591507	0	0	0	0	0	0	0	0	0	0	0	0	115.399353	0	0	0	0	0	0	0	0	0	0	0	0	0	0	0	0	0	0	0	0	0	0	0	0	0	0	204.2240295	0	0	0	0	0	0	0	0	114.5	0	0	0	0	0	0	0	0	0	0	0	0	0	0	0	0	0	0	0	0	0	0	0	0	0	0	0	0	775.2926025	0	0	0	0	0	0	0	0	0	0	0	0	0	0	150.9502411	0	0	0	168.2280731	0	0	0	0	0	0	0	0	0	114.7139969	0	0	0	0	0	0	0	0	0	0	0	0	0	0	0	0	0	0	0	88.15129852	0	0	0	0	0	0	0	0	0	51.31111908	0	0	0	0	0	0	0	0	0	0	0	0	0	0	0	0	0	0	0	0	0	0	0	0	0	0	0	0
n	1034.93787	0	0	0	0	0	0	0	0	0	0	0	0	0	0	0	0	0	0	0	0	0	0	0	0	0	0	0	0	0	0	0	0	0	0	0	55.39569092	0	0	0	0	0	0	0	0	0	0	0	0	0	0	0	0	91.57073975	0	0	0	0	0	0	0	0	213.6550293	0	0	0	0	0	0	0	0	0	0	92.61273956	0	0	0	0	0	0	0	0	0	0	0	0	0	0	0	0	0	0	0	0	0	0	0	0	0	0	0	0	0	0	0	0	0	0	0	0	0	0	0	0	0	0	0	0	0	0	0	0	0	159.9555511	0	0	0	0	0	0	0	0	0	0	0	0	0	0	0	0	0	0	0	0	0	0	0	0	0	0	0	0	0	0	0	0	0	0	0	0	279.2562561	0	0	0	0	58.64155579	0	0	0	0	0	0	0	0	0	0	0	0	0	0	0	0	0	0	0	0	0	0	92.40318298	0	0	0	0
n	1034.95129	0	0	0	0	0	0	0	0	0	0	0	0	0	0	0	0	0	0	0	0	0	0	0	0	0	0	0	0	0	0	0	0	0	0	0	0	0	0	0	0	0	0	0	0	0	0	0	0	0	0	0	0	0	0	0	0	0	0	0	0	0	0	0	0	0	0	0	0	0	0	0	0	0	0	0	0	0	0	0	0	0	0	0	0	0	0	0	0	100.3699112	0	0	0	0	0	0	0	0	0	0	0	0	0	0	0	0	0	0	0	0	0	0	0	0	0	0	0	0	0	0	0	0	0	0	0	0	0	0	0	0	0	0	0	0	0	0	0	0	0	0	0	0	0	0	0	0	0	0	0	0	0	0	0	0	0	0	37.43185425	0	0	0	0	0	0	0	0	0	0	0	0	0	0	0	0	0	0	0	0	0	0	0	0	0	0	0	0	0	0	0	0	0	0	0	0
n	1034.95825	184.4768219	0	0	0	0	0	0	0	0	0	0	0	0	0	0	0	0	0	0	0	0	0	0	0	0	0	0	0	0	0	0	0	0	0	0	0	0	0	0	0	0	0	0	0	0	0	0	0	0	0	0	0	0	0	0	0	0	0	0	0	0	0	0	39.66838074	0	0	0	0	0	0	0	0	0	0	0	0	0	0	0	0	0	0	0	0	92.07933807	0	0	0	0	0	0	0	0	0	0	0	100.7367554	0	0	0	0	0	0	0	0	0	0	0	0	0	0	0	0	0	0	443.3924713	0	0	0	0	0	0	161.3582458	0	0	0	0	0	0	0	0	0	0	0	0	0	0	0	0	0	0	0	0	0	0	0	0	0	0	0	0	0	0	0	0	0	0	0	0	0	0	0	0	0	0	0	0	0	0	0	0	0	0	0	0	0	0	0	0	0	0	0	0	0	0	0	0	0	0	0	0	0
n	1034.97266	0	0	0	0	0	0	0	0	0	0	0	0	0	0	0	0	0	0	0	0	0	0	0	0	0	0	0	0	0	0	0	0	0	0	0	0	0	0	0	0	0	0	0	0	0	0	0	0	0	0	0	0	0	0	0	0	0	0	0	0	0	0	0	0	0	0	0	0	0	0	0	0	0	0	0	0	0	0	0	40.9107132	0	0	0	0	0	0	0	0	0	53.87916183	0	0	0	0	0	0	0	0	0	0	0	0	82.14202881	102.2675705	0	0	0	0	0	0	0	0	0	0	0	0	0	0	0	0	0	0	0	0	0	0	0	0	0	0	0	0	0	0	0	0	152.6353302	64.41453552	0	0	0	0	0	0	0	0	0	0	0	0	0	0	0	0	0	0	83.63314819	0	0	0	0	0	0	0	0	0	0	0	0	0	0	63.90313721	0	0	0	0	0	78.08757782	0	0	0	0	0	0	0	83.91725922	0	0	0	0	0	0
n	1034.98486	0	0	0	0	0	0	0	0	0	49.32594681	0	0	0	224.0332031	80.59043121	0	0	0	0	0	0	0	0	0	0	0	0	0	0	0	0	0	0	0	0	0	0	0	0	0	0	0	0	0	0	0	0	0	0	0	0	0	0	0	0	0	0	0	0	0	0	0	0	0	0	0	0	0	0	0	0	0	0	0	0	0	0	0	0	0	0	0	0	0	0	0	0	0	0	0	0	0	0	0	0	0	0	0	0	0	0	0	0	0	0	0	0	0	0	0	0	0	0	0	0	0	0	0	0	0	0	0	160.1655121	0	0	0	0	0	0	0	0	0	0	0	0	0	0	0	0	0	0	0	0	0	0	0	0	0	0	0	0	0	0	0	0	0	0	84.13538361	0	0	0	0	0	0	277.2014771	0	0	0	0	0	0	0	0	0	0	0	0	0	0	0	0	0	0	0	0	0	0	0	0	0	0	0
n	1034.9884	0	0	0	0	0	0	0	0	0	0	0	0	0	0	0	0	0	0	0	0	0	0	0	0	0	0	0	0	0	0	0	0	0	0	0	0	0	0	0	0	0	0	0	0	0	0	0	0	98.69651031	0	0	0	33.47981644	0	0	0	0	0	0	0	0	0	0	0	0	0	0	0	0	0	0	80.11685181	0	0	0	0	0	0	0	0	0	0	0	0	0	0	0	0	0	0	0	0	0	0	0	0	0	0	0	0	0	0	0	0	0	0	0	0	0	0	0	0	0	0	105.8083801	0	0	0	0	0	0	0	0	0	0	0	0	0	0	0	0	0	0	0	0	0	0	0	0	0	0	0	0	0	0	0	0	0	0	0	0	0	0	0	0	0	0	0	0	0	0	0	0	0	0	0	0	0	0	0	0	0	0	0	0	0	0	0	0	0	0	0	0	0	0	77.34732056	0	0	0	0	0	0
n	1035.00122	0	0	0	0	0	0	0	0	0	0	0	0	0	0	150.9386597	0	0	0	0	0	0	0	0	0	0	0	0	0	0	0	0	0	0	0	0	0	0	0	0	0	0	0	0	0	0	0	0	0	0	0	0	0	0	0	0	0	0	0	0	0	0	0	0	0	0	0	0	0	0	0	0	0	0	0	0	0	0	93.94665527	0	0	0	0	0	0	0	0	0	0	0	0	0	0	0	0	0	0	0	0	0	0	0	0	0	0	0	0	0	0	0	0	0	0	0	0	0	0	0	0	0	0	0	0	206.1091309	0	0	0	167.3648682	0	0	0	0	232.0480652	0	0	0	0	0	0	68.17360687	0	0	0	0	0	0	0	0	91.42848206	0	0	0	0	0	0	0	0	0	0	0	0	0	0	0	0	0	0	0	0	0	0	92.68585968	0	0	0	0	0	0	0	0	0	0	0	0	0	0	0	0	0	0	0	0	0
n	1035.00964	0	0	0	0	0	0	0	0	0	0	0	0	0	0	0	0	0	0	0	0	0	0	0	0	0	0	93.45652008	0	0	0	0	0	0	0	22.8097744	0	0	0	0	0	0	0	0	0	0	0	0	0	0	0	0	0	0	0	0	200.3779297	0	0	0	0	0	0	0	0	0	0	0	0	0	0	0	0	0	0	0	77.25886536	0	0	0	0	0	0	0	0	0	0	0	0	0	0	0	0	0	0	0	0	0	0	0	0	0	0	0	0	0	0	0	0	0	0	0	0	0	198.992218	0	0	0	0	0	0	0	0	0	0	0	0	0	0	0	0	0	0	0	0	0	0	0	0	0	0	0	0	0	0	0	0	0	0	0	0	0	0	0	0	0	0	0	0	0	0	0	0	0	0	0	0	0	0	0	0	0	0	0	0	0	0	0	0	45.5069046	0	0	0	0	0	0	0	0	0	0	0	0	0
n	1035.02087	0	0	0	0	0	0	0	0	0	0	0	0	0	0	0	0	0	0	0	0	0	0	0	0	0	0	0	0	0	0	0	0	0	0	0	0	0	0	0	0	0	0	0	0	0	0	0	0	0	0	0	0	0	0	0	0	0	0	0	0	0	0	0	0	0	0	0	0	0	0	0	0	0	0	0	0	0	0	0	0	0	0	0	0	0	0	0	85.24260712	0	0	0	0	0	0	0	0	0	0	0	0	0	0	0	0	0	0	0	0	0	0	0	0	0	0	0	0	0	0	0	0	0	0	168.318573	0	0	0	0	0	0	0	0	0	0	0	0	0	0	0	0	0	0	0	0	0	0	0	0	0	0	0	0	178.6229401	0	0	0	0	0	0	0	0	0	0	0	0	254.2445679	0	0	0	31.53937149	0	0	66.53448486	0	0	0	0	0	0	0	0	0	0	0	0	0	0	0	0	0	136.7055511	0	0
n	1035.02747	0	0	0	0	0	0	0	0	0	114.0147629	0	0	0	0	0	0	0	0	0	0	0	0	0	0	0	0	0	0	0	0	0	111.0319366	0	0	0	0	0	85.92896271	0	0	0	0	0	0	0	0	0	0	0	0	0	0	0	0	0	255.8624573	0	0	0	0	0	0	0	0	0	0	0	0	0	0	0	0	0	0	0	0	0	0	0	0	0	0	0	0	0	0	0	0	0	0	0	0	0	0	0	0	0	0	0	0	0	0	0	0	0	0	0	0	0	0	0	0	0	0	0	0	0	0	0	0	0	0	0	0	0	0	0	0	0	0	0	0	0	0	0	0	0	0	0	0	0	0	0	0	0	0	0	0	0	0	0	0	0	0	0	0	0	0	0	0	0	0	0	0	0	0	0	0	0	0	0	0	0	0	0	50.94054031	0	0	0	0	0	0	0	0	0	0	0	0	0	0	0	0
n	1035.03821	0	0	0	0	0	0	0	0	0	0	0	0	0	0	0	0	0	0	0	0	0	0	0	0	0	0	0	0	0	0	0	0	0	0	0	0	0	0	0	0	0	0	0	0	0	0	0	0	0	0	0	0	0	0	0	0	0	0	0	0	0	0	202.814682	0	0	0	0	0	0	0	0	0	0	0	0	0	0	0	0	0	0	0	0	0	0	0	0	0	0	0	0	0	0	0	0	0	0	0	0	0	0	0	0	0	0	0	0	0	0	0	0	0	0	84.01197815	0	0	0	0	0	0	0	0	140.7473755	0	0	0	0	0	0	0	0	0	0	0	0	0	0	0	0	0	0	0	0	0	0	0	0	0	0	0	0	0	0	0	0	0	0	0	0	0	0	0	0	0	0	0	0	0	0	0	0	0	0	0	0	0	0	0	0	0	0	0	0	0	0	0	0	0	0	0	0	0
n	1035.0531	0	0	0	0	0	0	0	0	0	0	0	0	0	0	0	0	0	0	0	0	0	0	0	0	0	0	0	0	0	0	0	0	0	0	0	0	0	0	0	0	0	0	0	0	52.74889755	0	0	544.1721802	0	0	0	0	0	120.2346268	0	0	0	0	0	0	134.9877319	0	0	0	0	0	0	0	0	0	0	0	0	0	0	0	0	0	0	0	0	0	0	0	0	0	0	0	0	0	0	0	0	0	0	0	0	0	0	0	0	0	0	0	0	0	0	0	0	0	0	0	0	0	0	0	0	0	0	0	0	0	0	0	0	0	0	0	0	0	0	0	0	0	0	0	0	0	0	0	0	0	0	0	0	0	0	0	0	0	0	0	0	0	0	82.97741699	0	0	0	0	0	0	0	0	0	0	0	0	0	0	0	0	0	0	0	0	0	0	0	0	0	0	0	0	0	0	0	0	0	0	0	0
n	1035.0614	0	0	0	0	0	0	0	0	0	0	0	0	0	0	0	0	0	0	0	0	0	0	0	0	0	0	0	0	0	0	0	0	0	0	0	0	0	0	0	0	0	0	0	0	0	0	0	0	0	0	0	0	0	0	0	0	0	0	0	0	0	0	0	0	0	0	0	0	0	0	0	0	0	0	0	0	0	162.1716003	0	0	0	0	0	0	0	0	0	0	0	0	0	0	0	0	0	0	0	0	0	0	0	0	87.87059021	0	0	0	0	116.3202438	0	0	0	0	0	0	0	0	0	0	0	0	0	0	0	0	0	0	0	0	0	0	0	0	0	0	0	0	0	0	0	0	0	0	0	0	0	0	0	0	0	0	0	0	0	0	0	0	0	0	0	0	0	0	0	0	0	0	0	0	21.99386978	0	0	0	0	0	0	0	0	0	0	0	0	0	0	0	0	0	0	0	0	0	0	0
n	1035.06567	0	0	0	0	0	0	0	0	0	0	0	0	0	0	0	0	0	0	0	0	0	0	0	0	0	0	0	0	0	0	0	0	0	0	0	0	0	0	0	0	0	0	0	0	0	0	0	0	0	0	0	0	0	0	0	159.9422455	0	0	0	0	0	0	0	0	0	0	0	0	0	0	0	0	0	0	0	0	0	0	0	0	0	0	0	0	0	0	0	0	0	0	0	0	0	0	0	118.7848434	0	0	0	0	0	0	0	0	0	0	0	0	0	0	0	0	0	0	0	0	0	0	0	0	0	0	147.7301788	0	0	0	0	0	0	0	0	0	0	0	0	0	0	0	0	0	0	0	0	0	0	0	0	0	0	0	0	0	0	0	0	0	0	0	0	0	0	0	0	0	0	0	0	0	0	0	0	0	0	0	0	0	0	0	0	0	0	0	0	0	0	0	0	0	0	0	0	0
n	1035.08105	0	0	0	0	0	0	0	0	0	0	0	0	0	0	0	0	0	0	0	0	0	0	0	0	0	0	0	0	0	0	0	0	0	0	0	0	0	0	0	0	0	0	0	0	0	0	245.8442383	0	0	0	0	0	0	0	0	0	0	0	0	0	0	0	0	0	0	0	0	0	0	0	0	0	0	0	0	0	0	0	0	0	0	0	0	0	0	0	0	0	0	0	0	0	0	0	0	0	0	0	0	0	0	0	0	0	0	0	0	0	0	0	0	0	0	0	0	0	0	0	0	0	0	0	0	0	0	0	0	0	0	0	0	0	0	0	0	0	0	0	0	0	0	0	0	0	0	0	0	0	0	0	0	0	0	0	0	0	0	0	0	0	0	0	0	0	0	0	0	0	0	0	0	0	0	0	0	0	0	0	0	0	0	0	0	0	0	0	0	0	0	0	0	0
n	1035.09033	0	0	0	0	0	0	0	0	0	0	0	0	0	0	0	0	0	0	0	0	0	0	0	0	0	0	0	0	0	0	0	0	0	0	0	0	301.660965	0	0	0	116.6305542	0	0	0	0	0	0	0	0	0	0	77.66805649	0	0	0	0	0	0	0	0	0	0	0	0	0	93.2729187	0	0	0	0	0	0	0	135.8244476	0	0	0	0	0	0	0	0	0	0	0	0	0	64.97821045	0	0	0	0	0	0	49.24253082	0	0	0	0	0	117.5187225	0	0	0	0	0	0	0	0	0	0	0	115.850563	0	0	0	0	0	0	0	0	0	0	0	0	0	0	174.7951508	0	0	73.04524231	0	0	0	0	0	0	0	0	45.69296646	0	0	214.0708237	0	0	0	0	0	0	0	0	0	0	0	0	0	0	0	289.1452026	0	0	0	0	0	0	0	0	0	28.64510727	0	0	0	0	0	0	0	0	0	0	0	0	0	0	0	0	0	0	0	0	0	0	0
n	1035.10059	0	0	0	0	0	0	0	0	0	0	0	0	0	0	0	0	0	0	0	0	0	0	0	0	0	0	0	0	0	0	0	0	0	0	0	0	0	0	0	0	0	0	0	0	0	0	0	0	0	0	0	0	0	0	0	0	0	0	0	0	181.7568359	0	0	0	0	0	0	0	0	0	0	0	0	0	0	0	0	68.0194931	0	0	0	0	0	0	0	0	0	0	0	0	0	0	0	0	0	0	0	0	0	0	0	0	0	0	0	0	0	0	0	0	0	0	0	0	0	0	0	132.4365997	0	0	0	0	100.3452606	0	0	0	0	0	0	0	0	0	0	0	0	0	0	0	0	0	0	0	0	0	0	0	0	0	0	0	0	0	0	0	0	0	0	0	0	0	0	0	0	0	0	0	0	0	0	0	0	0	0	0	0	0	0	0	0	0	0	0	0	0	0	0	0	0	0	0	0	0
n	1035.10999	0	0	168.2784119	0	0	0	0	0	0	0	0	0	0	0	0	0	0	0	0	0	0	0	0	0	0	0	0	0	0	0	0	0	0	0	0	0	0	0	0	0	0	0	0	0	0	0	0	0	0	0	0	0	0	0	0	0	0	0	0	0	0	0	0	0	0	0	0	0	0	0	0	0	0	0	0	0	208.1880188	0	0	0	0	0	0	0	0	0	0	0	0	0	0	0	0	0	0	56.36971664	0	0	0	0	0	0	0	0	0	0	0	0	0	0	0	0	92.27481842	0	0	0	0	0	0	0	0	0	0	0	0	0	0	0	0	0	0	0	0	0	0	0	0	0	0	0	0	0	0	0	0	0	0	0	0	0	0	0	0	0	0	0	0	0	0	0	0	0	0	0	139.4880676	0	0	0	0	0	0	0	0	0	0	0	0	0	0	0	0	0	0	0	0	0	0	0	0	164.8166046	0	0
n	1035.11902	0	0	0	0	0	0	0	0	0	0	0	0	0	64.50192261	0	0	0	0	0	0	0	0	0	0	0	0	0	0	0	0	0	73.57315826	0	0	0	0	0	0	0	0	0	0	0	0	0	0	0	0	0	0	0	0	0	0	0	0	0	0	0	0	0	0	0	0	0	0	0	0	0	0	0	0	0	0	0	0	0	0	0	0	0	0	0	0	0	0	0	0	0	0	0	0	0	0	0	0	0	0	0	0	0	0	0	0	0	0	0	0	0	0	0	0	0	61.69223022	0	0	0	0	0	0	0	0	0	0	0	0	0	0	0	0	0	0	0	0	0	0	0	0	0	0	0	0	0	0	0	0	0	0	0	0	0	0	0	0	0	0	0	0	0	0	0	0	0	0	0	0	0	0	0	0	0	0	0	0	0	0	0	0	0	0	0	0	0	0	0	0	0	0	0	0	0	0
n	1035.12671	0	0	0	0	0	0	0	0	54.70748901	0	0	0	0	0	0	0	0	0	0	0	0	0	0	0	0	0	0	0	0	0	0	0	0	0	0	0	0	0	0	0	0	0	0	0	0	0	0	0	0	0	0	0	0	0	0	0	0	216.4052277	0	0	0	0	0	0	0	0	0	0	0	75.57922363	0	53.0549202	0	0	0	0	0	0	0	0	0	0	0	0	0	0	0	0	0	0	0	0	0	0	0	0	0	0	0	0	0	0	0	0	0	0	0	0	0	0	0	0	0	0	0	0	0	0	0	0	0	0	92.28224182	0	0	0	0	0	0	0	0	0	0	0	0	0	0	0	0	0	0	0	0	0	0	0	0	0	0	0	0	0	0	0	59.78139877	0	0	0	0	0	0	0	0	0	0	0	0	0	0	0	0	0	0	0	0	0	0	0	0	0	0	0	0	0	0	0	0	0	0	0	0	0
n	1035.14014	0	0	318.1062317	0	0	0	0	0	0	0	0	0	0	0	0	0	0	0	0	0	0	0	0	0	0	0	0	0	0	0	0	0	0	0	0	0	0	0	0	0	0	0	57.83025742	0	0	0	0	0	0	0	0	0	0	0	0	0	0	0	0	0	0	0	0	0	123.8071594	0	0	0	0	0	0	47.23791122	0	0	0	0	0	0	0	0	0	0	0	0	0	0	0	0	0	0	67.13157654	0	0	0	0	0	0	0	0	0	0	0	0	0	0	0	0	0	0	0	0	0	0	0	0	0	0	0	0	0	0	0	0	0	0	0	0	0	0	0	0	0	0	0	0	0	0	0	0	0	0	0	0	0	0	0	0	0	0	0	0	69.04264832	0	0	0	0	0	0	0	0	0	0	0	0	0	0	0	0	0	0	0	0	0	0	0	0	0	0	0	0	0	0	0	0	0	0	0	0	0	0	0	67.21446991
n	1035.15125	0	0	0	0	0	0	0	0	69.24901581	0	0	0	0	0	0	0	0	0	0	0	0	0	0	0	0	0	0	0	0	0	0	0	0	0	0	0	0	0	0	0	0	0	0	0	0	0	0	73.1558075	0	0	0	0	0	0	0	0	0	0	0	0	0	0	0	0	0	0	0	0	0	0	0	0	0	0	0	0	0	0	0	0	0	0	0	0	0	0	0	0	0	0	0	0	0	0	0	0	0	0	0	0	0	0	0	0	0	0	0	0	0	0	0	0	0	87.72437286	0	0	0	0	0	0	0	0	0	0	0	0	0	0	0	0	0	0	0	0	0	0	0	0	0	144.2856598	0	0	0	0	0	0	0	0	0	0	0	0	0	0	0	0	0	0	0	0	0	0	0	0	0	0	223.5923309	0	0	0	0	0	0	0	0	0	0	0	0	0	0	0	0	0	0	0	0	0	0	0	0	0
n	1035.15515	0	0	0	0	0	0	0	0	0	0	0	0	0	0	0	0	0	0	0	0	0	0	0	0	0	0	0	0	0	0	0	0	0	0	0	0	0	0	0	0	0	171.2875366	0	0	0	0	0	0	0	0	0	0	0	0	0	0	0	0	0	0	0	0	0	0	0	0	0	0	0	0	0	0	56.09243393	0	0	0	0	0	0	0	0	0	0	0	0	0	0	0	0	0	0	0	0	0	0	0	0	0	0	0	0	0	0	0	0	0	0	0	0	0	0	0	0	0	0	0	0	0	0	103.6831055	0	0	0	0	0	0	0	0	0	0	0	0	0	0	0	0	0	0	0	0	0	0	0	0	0	0	46.14933014	0	0	0	0	0	0	0	0	0	0	0	0	0	0	0	0	0	0	0	0	0	0	0	0	0	0	0	0	0	0	0	0	0	0	0	0	0	0	0	0	0	0	0	0	0
n	1035.16943	0	0	0	0	0	0	0	0	0	0	0	0	0	0	0	0	0	0	0	0	0	0	0	0	0	0	0	0	0	0	0	0	0	0	0	0	0	0	0	0	0	0	0	0	0	0	0	139.5762634	0	0	0	0	75.5953064	0	0	0	0	0	0	0	0	0	0	0	0	0	0	0	0	0	0	0	0	0	0	0	0	0	0	0	0	0	0	0	0	0	0	0	0	0	0	0	0	0	0	0	0	0	0	0	0	0	0	0	0	0	0	0	0	0	0	0	0	0	0	0	0	0	0	0	0	0	0	0	0	0	0	0	0	0	0	0	0	0	0	0	0	0	0	0	0	0	0	0	0	0	0	0	0	0	0	0	0	0	0	0	0	0	0	0	0	0	0	0	0	0	0	0	0	0	0	0	0	0	0	0	0	0	0	0	0	0	0	0	0	0	0	0	0	0	0	0
n	1035.1759	0	0	0	0	0	0	0	0	0	0	0	0	0	0	0	0	0	0	0	0	0	0	0	0	0	0	0	0	0	0	0	0	0	0	0	0	0	0	0	0	0	0	0	0	0	0	0	0	0	0	0	69.45149994	0	0	0	0	0	0	0	0	0	0	0	0	0	0	0	0	0	49.23034286	0	0	0	0	0	0	0	0	0	0	0	0	0	0	0	0	0	0	0	0	0	0	0	0	0	0	0	0	0	0	0	0	0	0	0	0	0	0	0	0	0	0	0	73.34262085	249.2738647	0	0	0	0	0	0	0	0	0	0	0	0	0	0	0	0	0	0	0	0	0	0	0	0	0	48.97003937	0	0	0	0	0	0	0	0	0	0	0	221.0645142	0	0	0	0	0	0	0	0	0	0	0	0	0	0	0	0	0	0	0	0	0	0	0	0	0	0	0	0	0	0	0	0	0	0	0	0	0	0	0
n	1035.18958	0	0	0	0	0	0	0	0	157.0658264	0	0	0	0	0	0	0	0	0	0	0	0	0	0	0	0	0	0	0	0	0	0	0	0	0	0	0	44.75673676	0	0	0	0	0	0	0	0	0	0	0	0	0	0	0	0	0	0	0	0	0	0	0	0	0	0	0	0	0	0	0	0	0	0	0	0	0	0	0	0	0	0	0	0	0	0	0	0	0	0	0	0	0	0	0	0	0	0	0	0	0	0	0	0	0	0	0	0	0	0	0	0	0	250.1779022	0	0	0	0	0	0	0	0	0	0	0	0	0	0	0	0	0	0	0	0	0	0	0	0	0	0	0	0	0	42.63729477	0	0	0	0	0	0	0	0	0	0	0	74.87786102	0	0	0	0	0	0	0	0	0	0	0	0	0	0	0	0	0	0	0	0	0	0	0	0	0	0	0	0	0	0	0	0	0	0	0	0	0	0	0
n	1035.19958	0	0	0	0	0	0	0	73.06614685	0	0	0	0	0	0	0	0	0	0	0	0	0	0	0	0	0	0	0	0	0	0	0	0	0	0	0	0	0	0	0	0	0	0	0	0	0	0	0	81.84773254	0	0	0	0	0	0	0	0	0	0	0	0	0	0	0	0	0	0	0	0	0	0	0	0	0	0	0	0	0	0	0	0	0	0	0	0	0	0	46.85003662	0	0	0	0	0	0	0	0	0	0	0	0	0	0	0	0	0	0	0	0	0	0	0	0	0	0	0	0	0	0	0	0	0	0	0	0	0	0	0	0	0	0	0	0	0	0	0	0	0	0	0	0	0	0	0	0	0	0	0	0	0	0	0	0	0	0	0	0	0	0	0	0	0	0	0	0	165.9166412	0	0	0	0	0	0	0	0	0	0	0	0	0	0	0	0	0	0	0	0	0	0	0	0	0	0	0	0
n	1035.21436	0	0	0	0	0	0	0	0	0	0	0	0	0	0	0	0	0	0	0	0	0	0	0	0	0	0	0	0	0	0	0	0	0	0	0	0	0	0	0	0	0	0	0	0	0	0	0	0	0	0	0	0	0	0	0	0	0	0	0	0	0	46.21047592	0	0	38.81122589	0	0	0	0	0	0	0	0	0	0	0	0	0	0	0	0	0	0	0	0	0	0	0	0	0	0	0	0	0	401.6463928	0	0	0	0	0	0	0	0	0	0	0	0	0	0	0	41.17064667	0	0	0	0	0	0	0	0	0	0	0	0	0	0	0	0	0	0	0	0	0	0	0	0	0	0	0	0	0	0	0	0	0	0	0	0	0	0	0	0	0	0	0	0	0	0	0	0	0	0	0	0	0	0	0	0	0	0	0	0	0	0	0	0	0	0	0	0	0	0	0	0	0	0	0	0	0	0	0	0	0
n	1035.21765	158.4927368	0	0	0	0	0	0	88.07700348	0	0	89.05924225	0	0	0	0	0	0	0	43.01861572	0	0	0	0	0	0	0	0	0	0	0	116.7894516	0	184.0733185	0	0	0	0	0	0	0	0	0	0	0	0	0	0	0	106.6710815	0	0	0	94.0426178	279.6362991	0	0	0	0	0	0	0	0	0	0	0	0	0	0	0	0	75.32845306	0	0	0	0	0	93.23221588	0	0	0	0	0	0	0	0	0	0	0	0	0	0	0	55.02532196	0	151.4526672	0	0	0	0	63.14368439	0	93.49182129	0	0	0	0	0	0	0	249.1343842	0	0	0	0	0	0	0	0	0	0	0	0	0	0	0	0	0	0	0	0	0	0	0	0	0	0	0	0	0	0	0	0	0	0	0	0	120.5090637	0	0	0	0	0	0	0	0	0	0	0	0	0	0	0	0	0	0	0	0	0	0	0	0	0	0	0	0	0	0	0	0	0	0	0	0	0	0	0	0	0	0	0	0	0
n	1035.23389	0	0	0	0	0	0	0	0	0	0	0	0	0	0	0	0	0	0	0	240.2668762	0	0	0	0	0	0	0	0	0	0	0	0	0	0	0	0	0	0	0	0	0	0	0	0	0	0	0	0	0	0	88.84307861	0	0	0	0	0	0	0	0	0	0	0	0	0	0	0	0	0	0	0	57.72343063	0	0	0	0	0	0	0	0	0	0	0	0	0	0	0	0	0	0	0	0	0	0	0	0	0	0	0	0	0	0	0	0	0	0	0	0	0	0	0	0	0	0	0	0	0	0	0	0	0	0	0	0	0	0	0	0	0	0	0	0	0	0	0	0	0	0	53.85920715	0	0	0	0	0	0	0	0	0	78.36426544	0	0	0	0	0	0	0	110.072113	0	0	0	0	0	0	0	0	0	0	0	0	0	0	166.242981	0	0	0	0	0	0	0	0	0	0	0	0	0	0	0	0	0	45.34042358	0	0	0
n	1035.24463	0	261.0673218	0	0	0	0	0	947.8792114	150.3929901	0	0	0	0	0	0	0	0	0	0	188.4802856	0	0	0	0	0	0	0	0	0	0	0	0	0	0	0	0	0	0	0	0	0	0	0	0	0	0	0	0	0	0	0	0	0	0	0	0	0	0	0	0	0	0	0	0	0	0	0	0	0	0	0	0	0	0	0	0	0	0	0	0	0	0	0	0	0	0	0	0	0	0	0	0	0	0	0	0	0	0	0	0	91.86353302	0	0	0	0	0	0	0	0	0	0	0	0	0	0	0	0	0	0	0	0	0	0	0	0	0	0	0	0	0	0	0	276.3369141	0	0	0	0	0	95.13430023	0	0	0	0	0	0	0	101.4958115	0	0	0	0	0	0	0	0	102.5454407	0	0	0	0	0	0	0	0	0	0	0	0	0	0	0	0	0	0	0	0	0	0	0	0	0	0	0	0	0	0	0	0	0	0	0	0
n	1035.24707	1556.781677	0	509.0961151	467.1037292	104.1276398	418.4173584	1489.97876	2109.395691	105.7242813	2902.108521	726.6694336	1613.396622	1926.760834	1643.045288	511.0915527	1335.602089	874.8072357	993.8053207	2051.941078	0	371.4672394	882.3343201	787.7637711	571.8930206	1639.101002	843.5317841	1545.122025	0	3163.866264	698.3383789	224.4393311	0	305.217926	710.5082626	100.9708099	0	0	0	0	0	0	0	0	0	0	0	0	0	456.6969147	98.9763031	149.6036377	516.4906006	337.0032806	0	0	0	0	0	0	0	0	0	81.54842377	0	0	0	0	0	0	0	0	0	489.712265	0	506.098671	119.5694656	0	0	0	0	0	0	0	0	0	0	0	0	0	0	0	0	0	0	0	0	513.5298615	70.18645477	72.59536743	163.0317764	0	185.1175461	0	0	0	96.42663574	0	0	83.67327118	0	0	0	0	0	0	0	299.3746033	0	0	0	377.4020538	81.91831207	0	0	0	0	0	0	0	0	0	0	0	0	58.36428833	0	0	0	109.7156601	0	0	0	0	0	231.0728989	227.9260101	0	510.8008194	409.053421	254.0838852	347.9953613	0	194.7504272	319.0753479	0	210.6144104	0	0	0	0	0	0	0	0	0	53.46113586	0	0	0	93.13361359	136.8716431	461.9640656	139.0235443	281.8897247	0	0	128.3865814	87.38519287	0	129.749527	0	0	0	0	0	0	93.83177948	0	0	0	0	0
n	1035.26343	0	0	0	0	0	0	0	0	0	0	0	72.19165802	80.32246399	0	0	0	0	0	57.3106842	0	0	0	0	0	89.42861938	0	0	0	0	0	110.2912521	0	0	0	0	0	0	0	0	0	0	0	0	0	0	0	0	0	0	0	0	0	0	0	0	0	0	0	0	0	0	0	0	0	0	0	0	0	0	0	0	0	37.03365707	0	0	0	0	0	0	0	0	0	0	0	0	0	0	0	0	0	0	0	0	0	62.50255585	0	0	0	0	0	0	0	0	0	0	0	0	0	0	0	0	0	0	0	0	0	0	0	0	0	0	0	0	0	0	0	0	0	0	0	0	0	0	0	0	0	0	0	0	0	0	0	0	0	0	0	0	0	0	0	0	0	0	0	64.1450882	0	0	0	0	0	0	0	0	0	0	0	0	0	0	0	0	0	0	0	0	0	0	0	0	0	0	0	0	0	0	0	0	0	0	0	0	0
n	1035.27161	0	0	0	0	0	0	96.81600952	0	0	0	0	0	0	0	0	0	87.52253723	0	0	0	0	0	0	172.3762665	0	0	0	0	0	51.74326324	0	0	0	0	59.22848511	0	0	0	0	0	0	0	0	0	0	0	0	38.52260971	0	0	0	0	0	0	0	0	0	0	0	0	0	0	0	0	0	0	0	0	0	0	0	0	0	0	0	0	0	0	0	0	0	0	0	0	0	0	0	0	0	0	0	0	0	0	0	0	65.61793518	0	0	0	0	0	0	0	0	0	0	0	0	0	0	0	0	0	0	0	0	0	0	0	0	0	0	0	0	0	0	0	0	0	0	0	0	0	0	0	0	0	0	0	0	0	0	0	0	0	0	0	0	0	0	0	0	0	0	0	0	0	0	0	0	0	0	0	0	0	0	0	0	0	0	0	0	0	0	0	0	0	0	0	0	0	0	0	0	0	66.73348236	0	0	0	0	0
n	1035.276	0	0	0	0	0	0	0	0	0	0	0	0	91.37216187	0	0	0	0	0	0	0	0	0	0	0	0	0	0	0	0	0	0	0	0	0	0	0	0	0	0	0	0	0	0	0	0	0	0	0	0	0	0	0	0	0	0	0	0	0	0	0	0	0	0	0	0	0	0	0	0	0	0	0	45.92397308	0	0	0	0	80.62998199	0	0	0	0	0	0	0	0	0	0	0	0	0	0	0	0	0	0	0	0	0	0	0	0	0	0	0	0	0	0	0	0	0	0	0	0	0	0	0	0	0	0	0	0	0	0	0	0	0	0	0	0	0	0	0	0	0	0	0	0	0	0	0	0	0	0	0	0	0	0	0	0	0	0	0	0	0	0	0	0	0	0	0	0	0	0	0	0	0	0	0	0	0	0	0	0	0	0	0	0	0	0	0	0	0	0	0	0	0	0	0	0	84.50836945	0
n	1035.28687	0	0	0	0	0	0	0	0	0	0	0	126.9817505	0	0	113.4394836	0	0	0	0	0	0	0	0	0	0	0	0	0	0	0	0	0	0	0	0	0	0	0	0	0	0	0	0	0	0	0	0	0	0	0	0	0	0	0	0	0	0	0	0	51.20078659	0	0	0	0	0	0	0	0	0	0	0	0	0	0	0	0	0	0	0	0	0	0	0	0	0	0	0	0	0	0	0	0	0	0	0	0	0	0	0	0	0	0	0	0	0	0	0	0	0	0	0	0	0	0	0	0	0	0	0	0	0	0	0	0	0	0	0	0	0	0	0	0	0	0	0	0	0	0	0	0	0	0	0	0	0	79.46664429	0	0	0	0	0	0	0	0	0	0	0	0	0	0	0	0	0	0	0	0	0	0	0	0	0	0	0	0	0	0	0	0	0	0	0	0	0	0	0	0	0	0	0	0	0	0
n	1035.30469	0	0	0	0	0	0	34.2369957	0	0	0	0	0	0	0	0	0	0	74.25379181	0	0	0	0	0	0	0	0	0	0	0	0	0	0	0	0	0	0	0	0	0	0	0	0	0	0	0	0	0	0	0	0	0	0	0	0	0	0	0	0	0	0	0	0	136.6423492	0	49.82731247	0	0	0	0	0	0	0	0	0	0	0	0	0	0	0	0	0	0	0	0	0	0	0	0	0	0	0	0	0	0	0	0	0	0	136.4597626	0	0	0	0	0	0	0	0	0	0	0	0	0	81.5435791	0	0	0	0	0	0	0	110.1593094	0	0	0	0	0	0	0	0	0	0	0	0	0	0	0	0	0	0	0	0	0	0	0	0	0	0	0	0	0	0	0	0	0	0	0	0	0	0	0	0	0	0	0	0	0	0	0	0	0	101.0431824	0	0	0	0	0	0	160.1711426	0	0	0	0	0	0	0	0	0	0	0	170.1354065	0
n	1035.30676	0	0	0	0	0	0	0	150.349884	0	0	0	0	0	0	0	0	0	0	0	0	0	0	0	0	0	0	0	0	0	0	0	0	0	0	0	0	0	0	0	0	0	0	0	0	0	0	0	0	0	0	0	0	0	0	0	0	0	0	0	0	0	0	0	0	0	0	0	0	0	0	0	0	0	0	0	0	0	0	0	0	0	0	0	0	0	0	0	0	0	0	0	0	0	0	0	0	54.84197998	0	0	0	0	0	0	0	0	0	0	0	0	0	0	0	0	0	0	0	0	0	0	0	87.50319672	0	0	0	0	0	0	0	0	0	0	0	0	0	0	0	0	0	0	0	0	0	0	0	0	0	0	0	0	0	0	0	0	0	0	0	0	0	0	0	0	0	0	0	0	0	0	0	0	0	0	0	0	0	0	0	0	0	0	0	0	0	0	0	0	0	0	0	0	0	0	0
n	1035.32312	0	0	0	0	0	0	0	0	0	0	0	0	0	0	0	0	0	0	0	0	0	0	0	0	0	0	0	0	0	0	0	0	0	0	0	0	0	0	0	0	0	0	0	0	0	0	0	0	0	0	0	0	0	0	0	0	0	0	0	0	0	0	154.7476959	0	0	0	0	0	0	0	0	0	0	0	0	0	0	0	0	0	0	0	0	0	91.54574585	0	0	0	0	0	0	0	0	0	0	0	0	0	0	0	0	0	0	0	0	0	0	0	0	0	0	0	0	0	0	0	0	0	0	0	0	0	0	0	0	0	0	0	0	0	0	0	0	0	0	0	0	0	0	0	0	0	0	0	0	0	0	0	0	0	0	0	0	0	0	0	0	0	0	0	0	0	0	0	0	0	0	0	0	0	0	0	0	0	0	0	0	0	0	0	0	0	0	0	0	0	0	0	0	0	0	0
n	1035.32544	0	0	0	0	0	0	0	0	0	0	0	0	0	0	0	0	0	0	0	0	0	0	0	0	0	0	0	0	0	0	0	0	0	0	0	0	0	0	0	0	0	0	0	0	0	0	0	0	0	0	0	0	0	0	0	0	0	0	0	0	0	0	0	0	0	338.6662292	0	0	0	0	0	0	0	0	0	0	0	0	0	0	0	0	0	0	0	0	0	0	0	0	0	0	0	0	0	0	0	0	0	0	0	0	0	0	0	0	0	0	0	0	0	0	0	69.68652344	0	0	0	0	0	0	0	0	0	0	0	0	0	0	0	0	0	0	0	0	0	0	0	0	0	0	0	0	0	0	0	0	133.1801147	0	0	0	0	0	0	0	0	0	0	0	0	0	0	0	0	0	0	0	0	0	0	0	0	0	0	0	0	0	0	0	0	0	0	0	0	0	0	0	0	0	0	0	0	0
n	1035.33582	0	0	0	0	0	0	0	0	0	0	0	0	0	0	0	0	0	0	0	0	0	0	0	0	0	0	0	0	0	0	0	0	0	0	0	0	0	0	0	0	0	0	0	0	0	0	167.1236877	0	0	0	0	0	0	0	0	0	0	0	0	0	0	0	0	0	0	0	55.23938751	0	0	0	0	0	0	0	0	0	0	0	0	0	0	0	0	0	0	0	0	0	0	0	0	0	0	0	0	0	0	0	0	0	0	0	0	0	0	0	0	0	0	0	0	0	0	0	0	0	361.1727905	0	0	0	0	0	0	0	0	0	0	0	0	0	0	0	0	0	0	0	0	0	0	0	0	0	0	0	0	0	0	0	0	0	0	0	0	0	0	0	0	0	0	0	0	0	0	0	0	0	0	0	0	0	0	0	0	0	0	0	0	0	0	0	0	0	0	0	0	0	0	0	0	0	0	0
n	1035.34607	0	0	0	0	0	0	0	0	0	0	0	0	0	0	0	96.52035522	0	0	0	0	0	0	0	0	0	0	0	0	0	0	0	0	0	0	0	0	0	0	0	0	0	0	0	0	0	0	0	0	0	0	0	0	0	0	0	0	0	0	0	0	0	0	181.2810669	0	0	0	0	0	0	0	0	0	0	0	0	0	0	0	0	0	0	0	0	0	0	0	0	112.7256546	0	0	0	0	0	0	0	0	0	0	0	0	0	0	0	0	0	0	0	0	0	0	0	0	0	0	0	0	0	0	0	0	0	0	0	0	0	0	0	0	0	0	0	0	0	0	0	0	0	0	0	0	0	0	0	0	0	0	0	0	0	0	0	0	0	0	0	0	0	0	0	0	0	0	0	0	0	0	0	0	0	0	0	0	59.98789215	0	0	0	40.72809982	0	0	0	0	0	0	0	0	0	0	0	0	0	67.12232208	0
n	1035.36243	0	0	0	0	0	0	0	0	0	0	0	70.73200989	0	0	0	0	0	0	0	0	0	0	0	0	0	0	0	0	0	0	0	0	0	0	0	79.02436066	71.99482727	0	0	0	86.54286194	57.59174347	103.2339859	0	62.37522888	76.4380722	51.63663864	0	0	0	0	0	0	78.13368225	0	0	0	121.5375099	0	0	0	0	0	0	0	0	0	0	0	0	0	0	0	58.26773834	0	0	55.54832077	0	0	67.30738068	73.59503174	0	0	59.29320526	0	0	0	0	0	0	0	0	0	0	73.2089386	0	0	0	0	0	0	0	0	0	0	0	0	0	0	45.30697632	0	0	0	101.944149	0	0	0	0	76.25538635	59.46490479	0	0	0	0	61.22648239	0	0	0	0	0	71.45822906	0	0	44.2902298	0	0	0	0	0	0	45.49864578	66.37811279	0	0	0	0	0	0	0	0	0	0	0	117.7935181	83.57032013	0	78.51925659	0	0	269.4934998	0	0	0	0	0	108.9519958	48.71785736	50.69459152	77.03631592	0	0	0	0	0	0	0	0	0	87.41049194	73.01235962	0	152.1795502	118.1557388	0	125.1478958	0	0	0	70.67080688	66.39253998	0	61.53273392
n	1035.36853	0	0	0	0	0	0	0	0	0	0	0	0	0	0	0	0	0	0	0	0	0	0	73.20639038	0	0	0	0	0	0	0	0	0	0	0	99.66359711	0	0	0	58.68207932	49.95985031	0	50.54553223	0	0	0	0	0	0	0	0	0	0	0	0	0	0	0	0	0	0	0	0	0	0	0	0	0	0	0	0	0	0	0	0	0	0	0	0	0	0	0	79.39303589	0	0	0	0	0	0	0	0	0	0	0	0	0	0	0	0	0	0	0	0	0	0	0	0	57.31744003	0	0	0	0	0	0	0	0	0	217.7624207	114.4238358	0	0	0	0	0	0	0	0	0	0	0	0	0	0	0	0	67.56897736	0	0	0	0	0	0	0	0	0	0	0	0	0	0	0	91.5026474	0	0	0	0	79.38101196	0	0	0	0	0	0	0	0	0	0	0	45.90556717	0	0	0	0	0	0	0	0	0	85.09648132	0	0	0	0	61.55077362	0	0	0	0	0	0	0	0	0
n	1035.38489	0	0	122.9406509	0	0	0	0	113.5123444	81.65008545	0	0	0	0	0	0	0	0	0	0	0	0	0	0	0	0	0	58.09382248	0	0	0	0	74.80764771	0	33.37093735	0	0	0	0	0	0	0	0	0	0	0	0	0	0	0	0	0	0	0	0	81.21120453	0	0	0	0	0	0	0	0	0	0	0	0	0	0	0	0	0	0	0	0	0	0	0	0	0	0	0	0	0	0	210.9545288	0	0	0	0	60.28923798	0	0	0	0	0	0	0	0	120.3743134	68.01859283	0	0	62.63101196	0	0	0	0	0	0	0	0	0	0	0	0	0	0	0	0	0	0	0	0	0	0	0	0	0	0	0	0	0	0	0	0	0	0	0	0	0	0	0	0	0	0	0	0	73.93310547	0	0	0	0	77.80867767	0	0	86.81990814	0	0	0	0	0	0	0	0	0	0	0	0	0	0	0	0	0	0	0	0	0	0	0	0	0	62.22227859	286.1309204	0	0	0	0	0	0	0	0
n	1035.39172	0	0	0	0	0	0	174.795166	144.9300079	43.21451569	0	0	0	82.32691193	0	0	0	0	0	95.27045441	0	0	0	0	0	0	0	0	0	0	0	0	0	0	0	0	0	67.8428421	73.92810822	0	0	0	0	0	0	0	0	0	0	83.24245453	0	0	0	0	0	0	0	0	0	0	0	0	0	0	0	0	0	0	0	0	0	0	0	0	0	0	81.60554504	0	0	0	0	0	0	0	0	58.95722198	0	0	66.55010986	0	0	0	0	0	0	0	0	0	0	0	66.22375488	0	0	0	0	0	0	0	0	0	0	0	0	0	0	0	0	0	0	0	0	0	0	0	0	0	71.0111084	0	0	0	0	0	0	0	0	0	0	0	0	0	0	0	0	0	0	0	0	0	0	0	0	0	0	0	0	0	141.3550339	0	0	0	0	0	89.96736145	0	0	0	0	0	0	0	0	0	0	0	0	0	0	0	114.4477463	0	55.75521851	118.3424683	0	0	0	0	0	82.48284912	0	0	206.0913239	0	0
n	1035.40332	0	0	0	0	0	0	0	0	0	0	0	0	0	0	0	0	0	0	0	0	0	0	0	0	0	0	0	0	0	0	0	0	0	0	76.17107773	0	0	0	0	0	0	0	0	0	0	0	0	0	0	0	0	0	0	0	0	0	0	0	0	0	0	0	0	0	0	0	0	0	0	0	0	0	0	0	0	0	0	0	0	0	0	0	0	0	0	0	0	0	0	0	0	0	0	0	0	0	0	0	0	0	0	0	0	0	0	82.36279297	0	0	0	0	0	0	0	0	0	0	0	0	0	0	44.5905571	0	0	0	0	0	0	0	0	0	0	0	0	0	0	81.89322662	0	0	0	0	0	0	0	0	0	0	0	0	0	0	0	0	0	0	0	0	0	0	0	0	0	0	0	0	0	0	0	0	0	0	0	0	0	0	0	0	0	0	0	0	0	0	0	0	0	0	0	0	0	0	0	0
n	1035.41272	596.7744293	287.5036316	1027.99379	412.1071014	792.6365509	855.0557556	0	124.6655579	869.5054932	127.2480316	1074.826172	993.9308319	0	152.7204285	198.318161	112.3871689	0	0	0	0	496.9446411	0	0	122.0934982	1438.630264	978.5606155	754.5348206	0	1014.196281	851.4794312	1331.511055	662.2261505	808.6497345	991.261673	186.8562851	442.8867989	233.8834991	303.856308	0	0	65.64135742	0	0	0	0	0	0	0	580.8066559	457.7218323	525.0331802	948.4124298	290.9616547	484.922123	0	0	0	0	0	0	1178.588333	0	0	0	0	0	0	185.4658737	0	0	0	0	1208.029236	0	1019.565353	99.16529846	201.1207504	167.7842484	367.372879	0	0	0	0	0	99.27809906	187.0032654	0	163.1641541	0	84.4319458	111.1340103	0	0	0	0	0	854.765419	142.8830948	492.2793884	348.9804878	673.9312363	482.603241	796.3834381	301.3046112	0	713.6659393	569.3692322	430.3692169	710.4336777	0	0	349.3827133	0	0	716.0330505	198.5348053	0	0	192.7323914	135.1402893	907.7839203	287.014328	207.2445602	96.11236572	0	0	186.2675705	103.3608322	0	0	0	0	0	0	273.1189804	0	0	0	786.6213074	0	0	119.4883957	0	0	531.995224	512.4137573	380.7720108	710.1277771	665.4846191	365.9250107	897.9984436	284.1009903	913.6005707	883.034996	597.3912201	615.4669647	177.8330383	0	0	0	157.0400009	73.7756958	0	0	0	0	0	0	253.7453461	537.7720795	913.4536362	868.5342255	715.7308197	871.9591522	866.520134	183.9725418	785.1969299	253.8334808	197.8417969	284.9620972	247.9698792	0	91.15556335	451.2147598	0	71.37906647	82.41433716	88.83719635	0	64.1211853	0	0
n	1035.41565	0	0	0	0	0	0	82.57531738	0	0	0	0	0	0	0	102.0025864	0	0	0	0	0	0	0	255.6325378	0	0	0	0	0	0	0	0	0	0	0	0	0	0	0	0	0	0	0	0	0	0	0	0	0	0	148.4790955	0	0	0	0	0	0	0	0	0	0	0	0	0	0	0	0	0	0	0	0	0	65.93830109	99.51506805	0	0	0	0	0	0	0	0	0	0	0	0	199.4048157	0	0	0	68.66168213	80.16519165	0	0	0	0	0	0	77.04415894	0	92.72502899	0	89.09165192	0	0	0	189.1843567	0	0	0	0	0	165.1261292	0	0	0	0	0	0	0	0	0	0	0	0	0	114.8866043	0	0	0	0	0	0	0	0	0	0	0	0	0	0	0	0	0	0	0	0	93.31265259	0	148.5387459	0	0	0	0	155.1697388	0	0	0	0	0	0	65.70009613	0	0	0	0	0	0	0	0	0	0	0	0	0	0	0	0	0	0	0	0	0	0	178.1424713	0	0	0	0	0	0	0	0
n	1035.43408	0	0	0	0	0	0	0	0	0	0	0	0	0	0	0	0	0	0	0	0	0	0	0	0	0	0	0	0	0	0	0	0	0	0	0	0	0	0	106.5415344	0	0	0	0	0	0	0	0	0	0	0	0	0	0	0	0	0	0	0	0	0	0	0	0	0	0	0	0	0	0	0	0	0	0	0	0	0	0	0	98.60131073	0	0	0	0	62.39441299	0	0	0	0	66.91314697	0	0	0	0	0	0	0	0	0	0	0	0	0	0	0	0	0	0	0	0	0	0	0	0	0	0	113.8925629	0	0	0	0	0	0	0	0	0	0	0	0	0	0	0	0	0	0	0	0	0	0	0	0	0	0	0	0	0	0	0	0	0	0	0	0	0	0	0	0	0	0	0	0	0	0	0	0	0	0	0	0	0	0	0	0	0	0	0	0	0	0	0	0	0	0	0	0	0	0	0	0	0	0	0	37.90040588
n	1035.43652	0	0	0	0	0	0	0	0	0	0	0	0	0	0	0	0	0	0	0	0	0	0	0	0	0	0	0	0	0	0	0	0	0	0	0	0	0	0	0	0	0	0	0	0	0	0	0	0	0	0	0	0	0	0	0	0	0	0	0	0	0	0	0	0	0	40.9957695	0	0	0	0	0	0	0	0	65.85406494	0	0	0	0	0	0	0	0	0	0	0	0	0	80.4547348	0	0	0	0	0	0	0	0	0	0	0	0	0	0	0	0	0	59.6397934	0	0	0	0	0	0	0	0	0	0	0	0	0	0	0	0	0	0	0	0	0	0	0	0	0	0	0	0	0	0	0	0	0	0	0	0	0	0	0	0	0	0	0	0	0	0	0	0	0	0	0	0	0	0	0	0	0	0	0	170.1810303	0	0	0	0	0	0	0	0	0	0	0	0	0	0	0	0	0	0	0	0	0	0	0	0	0
n	1035.45251	0	0	0	0	0	0	0	0	0	0	0	0	0	0	0	0	0	0	0	0	0	0	0	0	0	0	0	0	0	0	0	0	0	0	0	0	0	0	133.400238	0	0	0	0	0	0	0	0	0	0	0	0	0	0	0	0	0	0	0	0	0	0	0	0	0	0	0	0	0	0	0	0	0	0	0	0	0	0	0	0	0	0	0	0	0	0	278.3985291	0	0	0	0	0	0	0	0	0	0	0	0	0	0	0	0	0	0	0	0	0	0	0	0	49.74837112	0	0	0	0	0	0	0	0	0	0	0	0	0	0	0	0	0	0	0	0	0	0	0	0	0	0	0	0	0	0	0	0	0	109.7953949	0	0	0	0	0	0	0	0	0	0	0	0	0	0	0	0	0	0	0	0	0	0	0	0	0	0	0	0	0	0	0	0	0	0	0	0	0	0	0	0	0	0	0	0	0	0	0
n	1035.4624	0	0	0	0	0	0	0	0	0	0	0	0	0	0	0	0	0	0	0	0	0	0	0	0	45.51938629	0	0	0	0	0	0	0	0	0	0	0	0	0	0	0	0	0	0	0	0	0	0	0	0	0	0	0	0	0	0	0	0	0	0	0	0	0	0	0	0	0	0	0	0	0	0	0	35.98147202	0	0	0	0	0	0	0	0	0	0	0	0	0	0	0	0	0	0	0	0	0	0	0	0	0	0	0	0	0	0	0	0	0	0	0	0	0	0	0	0	71.5371933	0	0	356.6699219	0	0	0	0	0	0	0	0	0	0	0	0	0	0	0	0	0	0	104.9630585	0	0	0	0	0	0	0	0	0	0	0	0	0	0	0	0	0	0	0	0	0	0	0	0	0	0	0	0	0	0	0	0	75.37945557	0	0	0	0	0	0	0	0	0	0	0	0	0	0	0	0	0	0	0	0	0	0	0
n	1035.47083	0	0	0	0	0	0	0	0	0	0	0	0	0	0	0	0	0	0	0	0	0	0	0	0	0	0	0	0	0	0	0	0	0	0	0	0	0	0	0	0	0	0	0	0	0	0	0	0	0	0	0	0	0	0	0	0	0	0	0	0	0	0	0	0	0	0	0	0	0	0	0	0	0	0	0	0	0	0	0	0	0	0	0	0	0	0	0	0	0	0	0	0	0	0	0	0	0	0	0	0	0	0	0	0	0	0	0	0	0	0	0	0	0	0	0	0	0	0	0	0	66.95626068	0	0	0	0	0	0	0	0	0	0	0	0	0	0	0	0	0	0	0	0	0	0	0	0	0	0	0	0	0	0	0	0	0	0	0	0	0	0	0	0	0	135.8940277	0	0	0	0	0	0	0	0	0	0	0	0	0	0	0	0	0	0	0	0	0	0	0	0	0	0	0	0	0
n	1035.47693	113.6568909	0	0	0	0	0	0	0	0	0	0	0	0	0	0	0	0	0	0	0	0	0	0	0	0	0	0	0	0	0	0	0	0	0	0	0	85.11630249	0	0	0	0	0	0	0	0	0	0	0	0	0	0	0	0	0	0	0	0	0	0	0	0	0	0	0	0	0	0	0	0	0	0	0	0	0	0	0	0	0	0	0	0	0	0	0	0	0	0	110.493309	0	0	0	0	0	0	0	0	0	0	0	0	0	0	0	0	0	0	0	0	0	0	0	0	0	0	0	0	0	0	0	0	0	0	0	55.1264267	0	0	0	0	0	0	0	0	0	243.9481659	0	0	0	0	0	0	0	0	0	0	0	0	0	0	0	0	0	0	0	0	0	0	0	0	0	0	0	0	0	0	0	0	0	0	0	0	0	0	0	0	0	0	0	41.18263626	0	0	0	0	0	0	0	0	0	0	0	0	0	0
n	1035.48975	0	0	0	0	0	0	0	0	0	0	0	0	0	0	0	0	0	0	71.75183105	0	0	0	0	0	0	0	0	0	0	0	0	0	0	0	0	0	0	0	0	0	0	0	0	0	0	0	0	0	0	0	0	0	0	0	0	0	0	0	0	0	0	0	0	0	0	0	0	0	0	0	0	0	0	0	0	0	82.70215607	0	0	0	0	0	0	0	0	0	0	0	0	0	0	0	0	0	0	0	0	0	0	0	0	0	0	0	0	0	0	0	0	0	0	0	0	0	0	0	0	0	0	0	0	0	118.0923538	0	0	0	99.69638062	0	0	0	0	0	0	86.82888794	64.77513123	144.899826	379.9666748	0	0	0	0	0	0	0	0	0	0	0	0	0	0	0	0	0	0	0	0	0	0	149.8403625	65.99694824	0	0	0	0	0	0	0	0	37.24068832	0	0	0	0	0	0	0	0	0	0	0	0	0	0	0	0	0	0	0	0	0	29.4614296
n	1035.5011	0	0	0	0	0	0	0	0	0	0	0	0	0	0	0	0	0	0	0	0	0	0	0	0	0	0	0	0	0	0	0	0	0	0	0	0	0	0	0	0	0	0	0	0	0	0	0	0	0	0	0	0	0	39.89312744	0	0	0	0	0	0	0	0	0	0	0	0	0	0	0	0	0	0	0	0	0	0	0	0	0	0	0	0	0	0	0	0	0	0	0	0	0	0	0	0	0	0	0	0	0	0	0	0	87.03353882	0	0	0	0	0	0	0	0	0	0	0	0	0	0	0	0	0	0	0	0	0	0	0	0	0	0	0	0	0	0	0	0	174.2778625	0	0	0	134.7485657	0	0	0	0	0	0	0	0	0	0	0	0	0	0	0	0	106.2332077	0	0	0	0	0	0	0	0	0	0	0	0	0	0	80.01387024	0	0	0	163.0100555	0	0	0	0	96.53429413	0	0	0	0	0	0	0	0	0	0	0
n	1035.50903	0	0	0	0	0	0	0	0	0	0	0	0	0	0	0	0	0	0	0	0	0	0	0	0	0	0	0	0	0	0	0	0	0	0	60.48622894	0	0	0	0	0	0	0	0	0	0	0	0	0	0	0	0	0	0	0	0	0	0	0	0	0	0	0	0	0	0	0	0	0	0	0	0	0	153.3143768	0	0	0	0	0	0	0	0	0	0	0	0	0	0	0	0	0	0	0	0	0	127.1607666	0	0	0	0	0	0	0	0	0	0	0	0	0	0	0	0	0	0	0	0	0	254.3017578	0	0	0	0	0	162.8730469	0	0	0	0	0	0	0	0	0	0	0	0	0	0	0	0	0	0	0	0	0	0	0	0	0	0	0	0	0	0	0	0	0	0	0	0	0	0	0	0	0	0	0	0	0	0	0	0	0	0	0	0	0	0	0	0	0	0	0	0	0	0	0	0	0	0	0	0	0
n	1035.52222	0	0	0	0	0	0	0	0	0	0	0	0	0	0	0	0	0	0	0	0	0	0	0	0	0	0	0	0	0	0	0	0	0	0	0	0	0	0	0	0	0	0	0	0	0	0	0	0	0	0	0	0	0	26.90068436	0	0	0	0	0	0	0	0	0	0	0	0	0	0	0	0	0	0	0	0	0	84.05691528	0	0	0	0	0	0	0	0	0	0	0	0	0	0	0	0	0	0	0	0	0	0	0	0	0	0	0	0	0	0	0	0	0	0	0	0	0	0	0	0	0	0	0	0	86.71753693	0	0	0	0	0	0	0	0	0	0	0	0	107.9816437	0	0	0	0	0	0	0	0	0	0	0	0	0	0	0	0	0	0	0	0	0	0	0	0	0	0	0	0	0	0	0	0	0	0	0	0	0	0	0	0	0	0	0	0	0	0	0	0	0	0	0	0	0	0	0	0	0	0
n	1035.52783	0	0	0	0	0	0	0	0	0	0	0	0	0	0	92.69145966	0	0	0	0	0	0	0	233.014328	0	0	0	0	0	0	0	0	0	0	0	0	0	0	0	0	0	0	0	0	0	0	0	0	0	0	0	0	0	0	0	0	0	0	0	0	0	0	0	0	0	0	0	0	0	0	0	0	0	0	0	0	0	0	0	0	0	0	0	0	0	0	0	0	0	0	0	0	0	0	0	0	0	0	0	0	0	0	0	0	0	0	0	0	0	0	0	0	0	0	0	0	0	273.6092834	0	0	0	0	0	183.7647858	0	0	0	0	0	0	0	160.8380127	0	0	0	0	0	0	0	0	0	0	0	0	0	0	0	0	0	0	0	0	0	0	0	0	0	0	0	0	0	0	0	0	0	0	0	0	50.49305725	0	0	0	0	0	0	0	0	0	0	0	0	0	0	0	0	0	0	0	0	0	0	0	0
n	1035.53845	0	0	0	0	0	0	0	0	0	0	0	0	0	0	0	0	0	0	0	0	0	0	0	0	0	0	0	0	0	0	0	0	0	0	59.09257507	0	62.23510742	0	0	66.14609528	0	0	0	0	48.92221451	0	0	0	0	51.79819107	0	0	0	0	0	0	0	0	0	0	0	0	0	0	0	423.8058777	0	0	0	0	0	0	0	0	0	0	0	0	79.57331085	0	0	0	0	0	0	0	0	0	0	0	0	0	0	0	0	0	0	74.56694794	0	0	0	0	0	0	0	0	0	0	73.83547211	0	0	0	0	0	0	0	0	0	0	0	0	0	0	0	0	0	0	0	0	0	0	0	0	0	0	0	0	0	0	0	0	0	0	0	0	0	0	0	0	0	0	0	0	0	0	0	0	0	0	0	0	0	0	0	0	0	0	0	0	0	0	0	0	0	0	0	47.17245865	0	0	0	0	0	0	0	0	0	0	0	0	0	0	0
n	1035.55298	0	0	0	0	0	0	0	0	0	0	0	0	0	0	0	0	0	0	268.2848206	0	0	0	0	0	0	0	0	0	0	0	0	0	0	0	0	0	0	0	55.34692001	81.44229126	0	57.44898224	0	134.3389435	0	0	0	0	0	0	0	0	0	0	0	0	0	0	0	0	0	0	0	0	0	0	0	0	0	0	0	0	0	0	93.36502075	124.5400314	0	0	65.0512619	0	0	0	0	0	0	0	0	0	65.03704834	0	72.3508606	0	0	0	0	0	0	0	0	0	0	0	0	0	0	0	0	0	0	0	0	0	0	0	0	0	0	0	0	0	0	0	0	0	0	0	0	0	0	0	0	0	0	0	0	0	0	0	0	0	0	0	0	0	0	0	0	0	0	0	0	0	0	0	0	0	0	0	0	0	0	0	0	0	0	0	0	0	0	0	0	0	0	0	0	0	0	0	53.51621246	0	48.77458572	0	0	62.43941116	0	0	106.7770691	0	0	0	0	0
n	1035.56152	0	0	0	0	0	0	0	0	0	0	0	0	0	0	117.2114487	0	0	0	0	0	0	0	0	0	0	0	0	0	0	0	0	0	0	0	0	0	0	0	0	46.55972672	0	0	0	0	43.1452713	0	0	0	0	0	0	0	54.39497375	0	0	0	0	0	0	0	0	0	0	0	0	0	0	0	0	75.05309296	0	0	0	0	0	0	0	0	0	0	0	0	0	57.61433792	0	0	0	0	0	0	0	71.09221649	0	0	0	0	0	0	0	0	0	0	0	0	0	0	0	0	0	0	0	0	0	0	0	0	0	0	0	0	0	0	146.1372223	0	0	0	0	0	0	0	0	0	0	0	0	0	0	0	0	0	0	0	0	0	0	0	46.30271149	0	78.08261108	0	0	0	0	0	0	0	0	0	0	0	0	0	0	0	0	0	0	0	0	0	0	0	0	0	0	0	0	0	0	0	0	0	0	0	0	0	59.147789	0	0	0	0	54.78961182
n	1035.5675	0	0	0	0	0	0	0	93.909935	0	0	0	0	0	0	0	0	0	0	0	0	0	0	0	0	0	0	79.01044464	0	0	0	0	0	0	0	0	0	0	0	0	0	0	0	0	0	0	0	0	0	0	0	0	0	0	0	0	0	0	0	0	0	0	0	0	0	0	0	0	0	0	0	0	0	0	0	0	0	0	0	0	0	0	0	0	0	0	0	0	0	0	0	0	0	0	0	0	0	0	0	0	0	0	0	0	0	0	0	0	0	0	0	0	0	0	0	0	0	282.054718	0	0	0	0	0	0	0	0	0	0	0	0	0	0	0	0	0	0	0	0	0	0	0	0	0	0	0	0	0	0	0	0	0	65.04312134	0	0	0	0	0	0	0	0	0	0	0	0	0	0	0	0	0	0	0	0	0	0	0	0	0	0	0	0	0	0	0	0	0	0	0	0	0	0	0	0	0
n	1035.57776	0	0	0	0	0	0	152.3337402	134.407486	0	150.6480255	0	0	0	0	0	116.3090668	0	0	0	0	0	0	0	210.9124908	0	0	0	0	136.9619446	0	0	0	0	0	0	0	0	66.62554169	0	0	0	0	0	0	111.3772278	0	0	0	76.03668976	0	0	0	0	0	0	0	0	0	0	0	0	0	0	0	0	0	0	0	0	0	0	0	0	0	0	111.4097672	0	0	0	0	0	0	0	0	64.28418732	0	0	0	0	0	0	0	0	0	0	0	0	0	0	0	0	0	0	0	0	115.9081955	0	0	0	0	0	0	0	0	0	0	0	0	83.08107758	0	0	0	0	0	0	0	0	0	0	0	0	0	0	0	0	0	0	0	0	0	0	0	0	0	0	0	0	0	29.46487236	0	0	0	0	0	0	0	0	0	0	0	0	0	0	0	0	0	0	0	0	0	0	0	0	0	0	0	0	0	55.85951614	0	125.495369	0	0	0	0	0	56.81801605	0	0	0	0	0
n	1035.58777	0	172.9305115	0	0	0	0	0	0	0	0	0	0	0	0	0	0	0	0	0	0	0	0	0	0	0	0	0	0	0	0	0	0	0	0	0	0	0	0	0	0	0	0	0	0	0	87.45600891	0	0	0	0	0	0	35.11283875	0	0	0	0	0	0	221.467453	0	0	0	0	0	0	0	0	0	0	85.80422211	0	0	0	0	0	0	0	0	0	0	0	0	0	0	0	0	0	0	0	0	0	0	0	0	0	0	0	0	0	0	0	0	0	0	0	0	0	0	0	0	0	0	0	0	0	0	0	0	0	0	0	0	0	0	0	0	0	0	0	0	59.91172028	0	0	0	0	0	0	0	0	0	0	0	0	0	0	0	0	0	0	0	0	0	0	0	0	0	0	129.1383514	0	0	0	241.7454224	0	0	0	0	0	43.54660797	84.72423553	0	0	0	0	0	0	0	0	0	0	0	0	0	0	0	0	0	0	0	0	84.8108902	0
n	1035.59778	0	0	0	0	0	0	0	0	0	0	0	0	0	0	0	0	0	0	0	0	0	0	0	0	0	0	0	0	0	130.1094666	0	0	0	0	0	40.58818436	0	0	0	0	0	0	0	0	0	0	0	0	0	60.62410736	0	0	0	0	0	0	0	252.1815796	0	0	0	0	0	0	0	114.7704849	0	0	0	0	0	0	0	0	0	0	0	0	0	0	0	0	0	0	0	0	0	0	0	0	0	0	0	0	0	0	0	0	0	0	0	0	0	0	0	0	0	0	0	0	0	0	0	0	0	0	0	0	0	0	0	0	0	0	0	0	0	0	0	0	0	0	0	0	0	0	0	0	0	0	0	0	0	0	0	0	0	54.86906433	0	0	0	0	0	0	0	0	0	0	0	0	0	0	0	0	0	0	0	0	0	0	0	0	0	0	0	0	0	0	0	0	0	0	0	0	0	0	0	0	0	262.3259354	0	0
n	1035.61194	0	0	0	0	0	0	0	0	0	185.0169067	0	0	0	0	0	0	0	0	0	120.2079773	0	0	0	0	0	0	0	0	0	0	0	0	0	0	0	0	0	0	0	0	0	0	0	0	144.492794	0	0	0	0	0	0	0	0	0	0	0	155.4389801	0	0	0	0	0	0	0	0	0	0	0	0	0	0	0	0	0	0	0	0	0	0	0	0	0	0	0	0	0	0	0	0	0	0	0	0	0	0	0	0	0	0	0	0	0	0	0	0	0	0	0	0	0	0	325.6890259	0	57.26718521	0	0	0	0	0	0	0	0	0	0	0	0	0	0	0	0	0	0	0	0	0	0	0	0	0	0	0	0	0	0	0	0	0	0	0	0	0	0	0	0	0	0	0	0	0	0	0	0	0	0	0	0	0	0	0	0	0	0	0	0	0	0	0	0	0	0	0	0	0	0	0	0	0	0	0	0	0	0
n	1035.61572	0	0	0	0	0	0	0	0	90.52471161	0	0	0	0	0	0	0	0	0	0	0	73.49766541	0	0	0	0	0	0	0	0	0	0	0	0	0	0	0	0	0	0	0	0	0	0	0	0	0	0	0	0	0	0	0	0	0	0	0	0	0	0	0	0	0	0	0	0	0	0	0	0	0	0	0	0	0	0	0	0	0	0	194.9214783	0	0	357.1690674	0	0	0	0	0	0	0	0	0	0	0	0	0	0	0	0	0	0	0	0	0	0	0	0	0	0	0	0	0	0	0	0	0	0	0	0	0	0	0	0	0	0	156.3919983	0	0	0	0	0	0	0	0	0	0	0	0	0	0	0	0	0	0	0	0	0	0	0	0	0	0	0	0	0	0	0	0	0	0	0	0	0	0	0	0	0	0	0	0	0	0	0	0	0	0	0	0	0	0	0	0	0	0	0	0	0	0	63.38083649	0	0	0
n	1035.6344	0	0	0	0	0	0	0	0	0	0	0	0	0	0	0	0	0	0	0	0	0	0	0	0	0	0	0	0	0	0	0	0	0	0	0	0	0	0	0	0	0	0	0	0	0	0	0	0	0	0	0	0	0	0	0	0	0	0	390.0209351	0	0	0	0	0	0	76.15335846	0	0	0	0	0	0	0	0	0	0	0	0	0	0	0	0	0	0	0	0	0	0	0	0	0	0	0	0	0	0	0	0	0	0	0	0	0	0	0	0	0	0	0	0	0	0	0	0	0	0	0	0	0	0	0	0	0	174.1384277	0	0	0	0	0	0	0	0	0	0	0	0	0	0	0	0	0	50.90386963	0	0	0	0	0	0	0	0	0	0	0	0	0	0	0	0	0	0	0	0	0	0	0	0	0	0	0	0	0	0	0	0	0	0	0	0	0	0	0	0	0	0	0	0	0	0	0	0	0	0
n	1035.63855	0	0	0	0	0	0	0	0	0	0	0	0	0	0	0	0	0	0	0	0	0	0	0	0	0	0	0	0	0	0	0	0	0	0	0	0	0	0	0	0	193.2142487	0	0	0	0	59.47249985	0	0	0	0	0	0	0	0	0	0	0	0	0	0	0	0	244.5886536	0	0	0	0	0	0	0	0	0	0	0	0	0	0	0	0	0	0	0	0	0	0	0	0	0	0	0	0	0	0	0	0	0	0	0	0	0	0	0	0	0	0	0	0	0	0	0	0	0	0	0	0	0	0	142.8495636	112.6771698	0	0	0	0	0	0	0	0	0	0	0	0	0	0	0	0	0	0	0	0	0	0	0	0	0	0	0	0	0	0	0	0	0	0	0	0	0	0	0	0	0	0	0	0	0	0	0	0	0	0	0	0	0	0	0	0	0	0	0	0	0	0	0	0	0	0	0	0	0	0	0	0	0
n	1035.64575	0	0	0	0	0	0	0	0	0	0	0	0	0	0	0	0	0	0	0	0	0	0	0	0	0	0	0	0	0	0	0	0	0	0	0	0	0	56.44703293	0	0	0	0	0	0	0	0	0	0	0	0	0	0	0	0	0	0	0	0	0	0	0	0	0	0	0	0	0	0	0	0	0	0	0	0	0	0	0	0	0	0	0	0	0	0	0	0	0	0	0	0	0	0	0	0	0	0	0	0	0	0	0	0	0	0	0	0	0	0	0	0	0	0	0	0	0	0	0	0	0	0	0	0	0	0	0	0	0	0	0	0	0	0	0	0	0	0	0	0	0	0	0	0	0	0	0	0	0	0	33.28902435	0	0	0	0	0	0	0	0	0	0	0	0	0	0	0	0	0	0	0	0	0	0	0	0	0	0	0	0	0	0	0	0	0	0	0	0	0	0	0	0	0	0	0
n	1035.65588	0	0	0	0	0	0	0	0	0	0	0	0	0	0	0	0	0	0	0	0	0	0	0	0	0	0	0	0	0	0	0	0	0	0	0	0	0	0	0	0	0	0	0	0	0	0	0	0	0	0	0	0	0	0	181.1327515	0	0	0	0	0	0	0	0	0	0	0	0	0	0	0	0	0	0	0	0	0	0	0	0	0	0	0	0	0	0	0	0	0	0	0	0	0	0	0	0	0	0	0	0	0	0	0	0	0	0	0	0	0	0	0	194.8673401	0	0	0	0	0	238.5239105	0	0	0	0	0	0	255.6542816	0	0	0	0	0	0	0	0	0	0	50.14408493	0	0	0	0	45.9635849	67.77314758	0	0	0	0	0	0	0	0	0	0	0	0	0	0	0	0	0	0	0	0	0	0	0	0	0	0	0	0	0	0	0	0	0	0	0	0	0	0	0	0	0	0	0	0	0	0	0	160.2671051	0	0	0
n	1035.6709	0	0	35.05222702	0	0	0	0	0	0	0	0	0	0	0	0	0	0	0	0	0	0	0	0	0	0	0	0	0	0	0	0	0	0	0	0	0	0	0	0	0	0	0	0	0	0	0	0	0	0	0	0	0	0	0	0	0	0	0	0	0	0	0	0	0	0	0	0	0	0	0	0	0	0	0	0	0	0	0	0	0	0	0	0	0	0	0	0	0	0	0	0	0	0	0	0	0	0	0	0	0	0	0	0	0	0	0	0	0	0	0	0	0	0	0	0	0	0	0	0	0	0	0	0	0	0	0	0	0	0	0	0	0	0	0	0	0	0	0	0	0	0	0	0	0	0	0	0	0	0	0	0	0	0	0	0	0	0	0	0	0	0	0	0	0	0	0	0	0	0	0	0	0	0	0	0	0	0	0	0	0	0	0	0	0	0	0	0	0	0	0	0	0
n	1035.68201	0	0	0	0	0	0	0	0	76.43942261	0	0	165.8091583	0	0	0	0	0	0	0	0	0	0	0	0	0	0	0	0	0	0	0	0	0	0	0	0	0	0	0	0	0	0	0	0	0	0	0	0	0	0	0	0	0	0	0	0	0	0	0	0	0	0	0	0	0	0	0	0	0	0	0	0	0	0	0	0	0	0	0	0	0	0	0	0	0	0	0	0	0	0	0	0	0	0	0	71.79688263	0	0	0	0	0	0	0	0	0	0	0	0	0	0	0	0	0	0	0	0	246.2276611	95.30237579	0	0	0	0	0	0	0	0	0	0	0	0	0	0	0	0	0	0	0	0	0	0	0	0	0	0	0	0	0	0	0	0	0	0	0	0	0	0	0	0	0	0	0	0	0	0	0	0	0	0	0	0	0	0	0	0	0	0	0	0	0	0	0	0	0	0	0	99.83350372	0	0	0	0	0	0
n	1035.68652	0	0	0	0	0	0	0	0	0	0	0	0	0	0	0	0	102.7952423	0	0	0	0	0	0	0	0	0	0	0	0	0	0	0	0	0	0	0	0	0	0	0	0	0	0	0	0	0	51.34777451	102.9208908	0	0	0	0	0	0	565.3985596	54.76185226	52.10913467	59.75077438	187.3547897	78.46422577	0	41.2760582	202.2740326	189.173233	166.1747589	236.3167496	0	0	165.5781708	0	0	0	0	0	0	0	0	0	0	0	0	0	116.7835541	0	0	0	0	0	0	0	0	49.51059341	0	0	0	0	0	0	0	0	0	0	0	166.3415985	181.1090698	0	0	0	0	0	73.96533966	0	0	0	0	0	76.99150085	0	0	0	0	0	0	0	0	0	0	0	0	110.6245117	0	45.91474915	0	0	0	0	0	70.70534515	0	60.79646683	108.6955452	45.58511353	0	0	0	0	0	0	0	0	84.61384583	0	0	0	0	0	0	0	0	0	0	0	47.49117279	45.82603073	0	0	0	0	0	0	0	0	0	0	0	0	0	0	0	0	0	0	0	0	0	0	0	0	0	0	0	56.16111374
n	1035.69775	0	0	0	0	0	0	0	0	0	0	0	0	0	0	0	0	0	0	0	0	0	0	0	0	0	0	67.08811951	0	0	0	0	0	183.5868225	0	0	0	0	0	0	0	0	0	0	0	0	58.19240952	128.816864	0	0	0	0	0	64.00973511	0	0	0	0	0	61.88828278	0	0	0	0	48.60785294	0	0	0	0	0	0	0	0	0	0	0	0	0	0	0	47.65533447	0	0	0	0	0	0	0	65.45655823	0	85.2485199	0	0	0	0	0	0	0	0	0	0	0	0	0	0	0	0	51.48433685	0	0	0	0	0	0	0	0	0	0	0	0	0	0	0	62.2216568	0	0	0	0	57.07357788	0	0	0	0	0	0	0	0	0	0	0	0	0	0	0	0	0	0	0	0	0	0	0	0	0	0	0	0	0	0	0	0	0	0	0	0	0	0	0	0	0	0	0	0	0	0	0	0	0	0	0	0	118.5860443	0	0	0	0	0	0	0	374.368927	0	0	0
n	1035.71436	0	0	0	0	0	0	0	0	0	0	0	0	0	0	0	0	0	0	0	91.77368164	0	0	0	0	0	0	0	0	0	0	0	0	0	0	0	0	0	0	0	0	0	0	0	0	0	0	62.8327446	0	0	0	0	0	0	0	0	0	0	0	0	0	0	0	0	0	239.6387634	0	0	0	0	0	0	0	0	0	0	0	0	0	0	0	0	0	0	0	0	0	0	0	0	0	0	0	0	0	0	0	0	0	0	0	0	0	0	0	0	0	0	0	0	0	0	0	0	0	0	0	0	0	0	0	0	0	0	0	0	0	0	0	0	0	0	0	0	0	0	0	0	0	0	0	0	0	0	0	0	0	0	0	0	0	0	0	0	0	0	0	180.1841888	0	0	0	0	0	0	0	0	0	0	0	0	0	0	0	0	0	0	0	0	0	0	0	0	0	0	0	0	0	0	0	0	0	0	0
n	1035.71851	0	0	0	0	0	0	0	0	0	0	0	0	0	0	0	0	0	0	0	0	0	0	0	0	0	0	55.08534241	0	0	0	0	0	0	0	0	0	0	0	0	0	0	53.35395813	0	0	0	0	0	0	0	0	0	0	0	0	0	0	0	0	0	46.87264252	0	0	0	0	0	0	52.55986404	0	0	0	0	0	0	0	0	0	0	0	0	0	0	0	0	0	0	0	0	0	0	49.90809631	0	0	0	0	0	0	0	0	0	0	0	0	0	0	0	0	0	0	0	0	327.2949219	0	0	0	0	0	422.5931396	0	0	0	0	0	0	0	0	0	0	0	0	0	0	0	0	0	0	0	0	0	0	0	0	0	0	0	0	0	0	0	0	0	0	0	0	0	0	0	0	0	0	0	0	0	0	0	0	0	0	0	0	0	0	0	0	0	0	0	0	0	0	0	0	0	0	0	0	0	0	0	0	61.79744339	0	0
n	1035.7334	0	0	0	0	0	0	0	0	0	0	0	0	0	0	0	0	0	0	0	0	0	0	0	0	0	0	0	0	0	0	0	0	0	0	0	0	0	0	0	0	0	0	0	0	0	0	0	0	0	0	0	0	0	0	0	0	0	0	0	0	0	0	0	0	0	0	0	0	0	0	0	0	0	0	0	0	0	0	0	0	0	0	0	0	0	0	0	0	0	0	0	0	0	0	0	0	0	0	0	0	0	0	0	41.6480484	0	0	0	0	0	0	0	0	0	0	144.4854889	0	0	0	0	0	0	0	0	0	0	0	0	0	0	0	0	0	0	0	0	0	0	46.54784012	0	113.1675339	0	0	0	0	0	0	0	0	0	0	0	0	0	0	0	0	0	0	0	0	0	0	0	0	0	0	0	0	0	0	0	0	0	0	0	0	0	0	0	0	0	0	0	0	0	0	0	0	0	0	0	0
n	1035.74048	0	0	0	0	0	0	0	0	0	0	0	0	0	0	0	0	0	0	0	0	0	0	0	0	0	0	0	0	0	0	0	0	0	0	0	0	0	0	0	0	0	0	0	0	0	0	0	0	0	0	0	0	0	0	0	0	0	0	0	0	0	0	0	0	0	0	0	0	0	0	48.78289032	0	0	0	0	0	0	0	0	0	0	0	0	0	0	0	0	0	0	0	0	0	0	0	0	0	0	0	0	0	0	0	0	0	0	0	0	0	0	0	0	0	0	0	0	0	0	0	0	0	0	0	0	0	0	0	0	0	0	0	0	0	0	0	0	0	0	0	0	0	0	0	0	0	0	0	0	0	0	0	0	0	0	0	0	0	0	44.8646431	0	0	0	0	0	0	0	0	0	0	0	0	0	67.78898621	0	0	0	0	0	0	0	0	0	0	0	0	0	0	0	0	0	0	0	0
n	1035.74829	0	0	0	0	0	0	0	0	0	0	0	0	0	0	0	0	0	0	0	0	0	0	0	0	0	0	49.89263153	0	0	0	0	0	0	0	0	0	0	0	0	0	0	0	0	0	0	0	0	0	0	0	0	0	0	0	0	0	0	0	0	0	0	0	0	0	0	0	0	0	0	0	0	0	0	0	0	0	0	0	0	0	0	0	0	0	64.99248505	50.58106232	0	0	0	0	0	0	0	0	0	0	0	0	0	51.16395569	0	0	0	0	0	0	0	0	0	0	0	0	0	0	0	0	0	0	0	0	0	0	0	0	0	0	0	0	0	0	0	0	0	0	0	0	0	0	0	0	0	0	0	0	0	0	0	0	0	0	0	0	0	0	0	0	0	0	0	0	0	0	0	0	0	0	0	0	0	0	0	0	0	0	0	0	0	0	0	0	0	0	0	0	0	0	0	0	0	0	0	52.44612503
n	1035.76074	0	0	0	0	0	0	0	0	0	0	0	0	0	0	0	0	0	0	0	0	0	0	0	0	0	0	0	0	0	0	0	0	0	0	0	0	0	0	0	0	0	0	0	0	0	0	0	0	0	0	0	0	0	56.41197586	0	0	0	0	0	0	0	0	0	0	0	0	0	0	0	0	0	0	0	0	0	0	0	0	0	0	0	0	0	0	0	0	0	0	0	0	0	0	0	0	0	0	0	0	0	0	0	0	0	0	0	0	0	0	0	0	0	0	0	0	0	0	0	0	0	0	0	0	0	0	0	0	0	0	0	0	0	0	0	0	0	0	0	0	0	0	308.9377441	0	0	0	0	0	0	0	0	0	0	0	0	0	0	0	0	0	0	0	0	0	0	0	0	0	0	0	0	0	0	0	0	0	0	0	0	0	0	0	0	0	0	0	0	0	0	0	0	0	0	0
n	1035.76953	0	0	0	0	0	0	0	0	0	0	0	0	0	0	0	0	0	0	0	0	0	0	504.1640625	0	0	0	0	0	0	0	0	0	0	0	0	0	0	0	0	0	0	0	0	0	0	0	0	0	0	0	0	0	0	0	0	0	0	0	0	0	0	0	0	0	0	0	0	0	0	0	0	0	0	0	0	0	0	0	0	0	0	0	0	0	0	0	0	0	0	0	0	0	0	0	0	0	0	0	0	42.20355988	0	0	0	0	0	0	0	0	0	0	0	0	0	0	0	0	376.5948486	0	0	0	0	0	0	0	0	0	0	0	0	0	0	0	0	81.42555237	0	0	0	0	0	0	0	0	0	0	0	0	0	0	0	0	0	0	0	0	0	0	0	0	0	0	0	0	0	0	0	0	0	0	0	0	0	0	0	0	0	0	0	0	0	0	0	0	0	0	0	0	0	0	0	0	0	0
n	1035.77966	0	0	0	0	0	0	0	0	0	0	0	0	0	0	0	0	50.16744995	0	0	158.8392639	0	0	95.86894989	0	0	70.70109558	0	0	0	0	0	0	0	0	0	0	0	0	0	0	0	0	0	0	0	0	0	0	0	0	0	0	0	0	0	0	0	0	0	0	0	0	0	0	0	0	149.4358063	0	0	0	0	0	0	172.0619507	0	0	0	0	0	0	0	0	0	0	0	0	0	0	0	0	0	0	0	0	0	0	0	0	0	0	0	0	0	0	0	0	0	0	127.8192062	0	0	159.1758728	0	0	0	0	0	0	0	0	0	0	0	0	0	0	0	0	0	0	0	0	0	0	0	0	306.5030518	0	0	0	0	0	0	0	0	0	0	0	0	0	0	0	0	0	0	0	0	0	0	92.25479889	0	0	0	0	0	0	0	0	0	0	0	0	0	0	0	0	0	0	0	0	0	0	0	0	0	0	0	0	0	0	0	0
n	1035.79395	0	0	0	0	0	0	0	0	0	0	0	0	0	0	0	0	0	0	0	0	0	0	0	0	0	0	0	0	0	0	111.607605	0	0	0	0	0	0	0	0	0	0	0	0	0	0	0	0	0	0	0	0	0	0	0	0	0	0	0	0	0	0	0	0	0	0	92.54109192	0	0	0	0	0	0	0	0	0	0	0	0	0	0	0	0	0	0	0	0	0	0	0	0	0	0	0	0	0	0	0	0	0	0	0	0	0	0	0	0	0	0	0	0	0	244.1259613	0	0	0	0	0	0	0	0	0	0	0	0	0	99.26230621	0	0	0	0	0	0	0	109.535675	0	0	0	0	0	0	0	0	0	0	0	0	0	0	0	0	0	0	0	0	0	0	0	0	0	0	0	0	230.3701744	0	0	0	0	0	0	0	0	0	0	0	0	0	0	0	0	0	0	0	0	0	0	0	0	0	0	0	0	0
n	1035.80188	0	0	0	150.164856	0	0	0	0	0	0	0	0	0	0	0	0	0	0	0	0	0	0	101.9897385	0	0	0	0	0	0	115.7881851	0	0	0	0	0	143.1592255	0	0	0	0	0	0	0	0	0	0	0	0	0	0	67.89155579	0	60.42423248	0	0	0	0	0	0	0	0	0	113.1757431	0	0	0	0	0	0	0	0	0	0	0	0	0	0	0	0	0	0	0	0	0	0	0	0	0	0	0	0	0	0	0	0	0	0	0	107.4645309	0	0	0	0	0	0	0	0	0	193.8308563	0	0	0	0	0	94.73339844	86.6199646	0	0	0	0	87.83172607	0	0	0	0	0	0	0	0	0	0	0	0	0	0	0	0	0	0	0	0	0	0	0	0	0	0	0	0	0	0	0	115.158165	158.5668945	0	121.3991928	0	0	0	0	0	93.96518707	0	0	0	0	0	0	0	106.7513351	0	81.87436676	72.87691498	0	0	0	0	0	0	0	0	0	0	0	0	0	0	0	0	0	0	0
n	1035.80798	0	0	0	0	0	0	0	0	0	0	0	0	0	131.2154541	171.5883484	0	0	112.4686127	0	0	0	0	0	0	0	0	49.6403923	0	0	0	0	68.31894684	0	0	34.54279709	0	0	85.39516449	0	0	0	0	0	0	0	0	0	0	0	0	0	0	0	0	0	0	0	121.7168045	0	0	0	0	0	0	0	0	0	64.04502869	0	0	0	0	0	0	0	0	0	114.1144028	0	0	0	85.28084564	0	0	0	0	0	0	0	0	0	0	0	0	108.14077	0	0	0	0	0	0	78.14028931	0	0	0	0	0	0	0	0	0	0	0	0	0	0	344.2900085	0	82.99632263	0	0	0	0	0	0	0	0	0	0	0	0	0	0	0	0	0	0	0	0	0	0	0	0	0	0	93.58198547	0	0	0	0	0	0	0	0	0	0	0	0	0	0	0	0	0	0	0	0	0	0	0	0	0	0	0	0	0	0	0	0	76.55180359	80.41172791	0	0	0	0	0	0	0	0	0	62.44890594	0	0
n	1035.81702	0	0	0	0	0	129.0966034	0	0	0	0	76.77275848	0	0	0	0	0	0	0	0	0	0	0	0	0	0	0	0	0	0	0	0	0	0	0	73.04547882	0	0	0	0	0	0	0	0	0	0	0	0	0	0	0	0	0	0	0	0	0	0	0	0	0	0	0	0	0	104.6650772	0	0	0	0	0	0	0	0	0	0	0	61.26650238	0	0	0	0	0	0	0	0	0	0	0	0	0	0	0	0	0	0	0	0	0	0	0	0	0	0	0	0	0	0	0	0	0	0	0	0	90.06324768	0	0	0	0	0	0	0	0	0	0	0	0	0	0	0	0	0	52.40166092	0	0	0	0	0	0	0	0	0	0	0	0	0	0	0	0	0	0	0	0	0	0	0	0	0	0	0	0	50.22886276	0	0	0	0	0	0	0	0	0	0	0	0	0	0	65.46618652	0	0	0	0	0	0	0	0	0	0	0	0	105.8323746	0	0	0
n	1035.82861	579.9046478	0	451.268158	174.6051788	259.1590729	258.6379395	590.3800507	0	753.1046982	273.9665527	219.317421	706.6174164	0	0	0	537.1586609	161.1558685	0	240.8348083	0	0	0	0	354.9030457	1384.766632	649.4316864	740.9925919	0	1191.416645	670.468956	691.1997299	157.8616028	495.3233948	643.5641022	0	253.4515152	0	0	0	0	0	0	0	0	0	0	0	0	448.561203	0	245.8778458	501.3794556	204.0134659	421.9267273	0	0	0	0	0	0	97.1914444	0	0	0	0	0	0	0	0	0	0	0	748.800354	0	465.4870911	91.08374786	62.15035248	133.5310669	0	0	0	0	0	0	0	0	0	0	0	0	0	0	0	0	0	0	340.2758331	97.05548096	244.9947357	153.8415451	417.4284668	330.2248688	294.6850357	0	0	466.1961327	0	75.72605133	177.3802948	0	0	0	0	0	320.5235596	0	0	0	0	0	421.4896698	138.5545616	0	0	0	74.12673187	0	0	0	0	0	0	0	0	0	0	0	0	79.52718353	0	0	0	0	0	122.7383881	571.7597885	149.1502533	162.2939529	452.6488647	97.92613983	345.8460045	264.5177155	377.3700104	528.4483032	231.852951	133.9595642	108.262413	0	0	0	0	0	0	0	0	0	0	0	133.1457977	144.1761322	108.7712631	562.1685486	292.2954178	363.4448242	312.5706482	0	251.4182892	177.7301178	0	255.5291824	0	0	0	186.9423523	0	0	0	0	0	0	0	0
n	1035.84204	0	0	0	0	0	0	48.88677216	0	0	0	0	0	0	0	0	0	0	0	0	0	0	0	172.8857269	0	0	75.71779633	0	0	0	0	0	35.71071243	0	0	0	0	0	0	0	0	0	0	0	0	0	0	0	0	69.87387848	0	0	0	0	0	0	0	0	0	0	60.28562927	0	0	0	0	0	0	0	0	0	0	0	0	0	0	0	0	0	0	0	0	0	0	0	0	0	0	0	51.04709244	0	0	0	0	0	0	0	0	0	0	0	0	0	0	0	0	0	0	0	0	0	0	0	0	0	0	0	0	0	0	0	0	0	0	0	0	0	0	0	0	0	0	0	0	0	0	0	0	0	0	0	0	0	0	0	0	0	0	0	0	0	0	0	0	0	313.8676758	0	0	0	0	0	0	0	0	0	0	0	0	0	0	0	0	0	0	0	0	0	0	0	0	0	0	0	0	0	0	0	0	0	0	0	0	42.80044174	0
n	1035.85437	0	0	0	0	0	0	0	0	0	0	0	112.3999329	0	0	0	0	0	0	0	0	0	0	0	0	0	0	0	0	0	0	0	0	0	0	0	0	0	0	0	0	0	0	0	0	0	0	0	0	0	85.95157623	0	0	0	0	0	0	0	0	0	80.2448349	0	0	0	0	0	0	0	0	0	0	0	0	0	0	0	0	0	0	0	0	0	0	0	0	0	0	0	0	0	0	0	0	0	0	0	0	0	0	0	0	0	0	0	0	0	0	0	0	0	0	0	0	0	0	0	0	0	0	0	0	71.24462891	0	0	0	0	0	0	69.67702484	0	0	0	0	0	0	0	0	0	0	0	0	0	0	0	0	0	0	0	0	0	0	0	0	0	0	0	0	0	0	0	0	0	0	0	0	0	0	0	0	0	0	0	0	0	0	0	0	0	0	0	0	0	0	0	0	0	0	0	0	0	0	0	0
n	1035.85681	0	0	0	0	0	0	0	0	0	0	0	0	0	0	0	0	0	0	0	0	0	0	0	152.3334045	0	0	0	0	85.70097351	0	0	0	0	0	0	0	0	0	0	0	0	0	0	0	0	0	0	0	0	0	0	0	0	0	0	0	0	0	0	0	0	0	0	0	0	0	0	0	0	0	0	0	92.95776367	0	0	0	0	0	0	0	0	0	0	0	0	0	0	0	0	0	0	0	0	0	0	0	0	0	0	0	0	0	0	0	0	0	0	0	0	0	0	0	0	0	0	0	0	0	0	0	0	0	0	0	0	0	0	0	0	0	0	0	0	0	0	0	0	0	0	0	0	0	0	0	0	0	0	0	0	0	0	112.5451355	0	0	0	0	0	0	64.15190125	0	0	0	0	0	0	0	0	0	31.95859528	0	0	0	0	0	0	0	0	0	0	0	0	0	0	0	0	0	0	0	0	0	0	0
n	1035.8667	0	0	0	0	0	0	0	0	0	0	0	0	0	0	0	0	0	0	0	0	0	0	0	0	0	0	0	0	0	0	0	0	0	0	0	35.82825851	0	0	0	0	0	0	0	0	0	0	0	0	0	0	0	0	0	0	0	0	0	0	0	0	0	0	0	0	0	0	0	0	134.3438721	0	67.64646912	0	0	0	0	0	0	0	0	0	0	0	0	82.38091278	0	0	0	0	0	0	0	0	0	0	0	0	0	0	0	0	0	0	0	0	0	0	0	0	0	0	0	0	0	36.56592941	0	0	0	0	0	0	0	0	0	0	0	0	0	0	0	0	0	0	0	0	0	0	0	0	0	0	0	0	0	0	0	0	0	0	0	0	0	0	0	0	0	0	0	0	0	0	0	0	0	0	0	0	0	0	0	0	0	0	0	0	0	0	0	0	0	0	0	0	0	0	0	0	0	0	0	0	0	0
n	1035.87878	0	0	0	0	0	0	0	0	0	0	0	0	0	0	0	0	0	0	0	0	0	0	0	0	0	0	0	0	0	0	0	0	0	0	0	0	0	0	0	0	0	0	0	0	0	0	0	0	0	0	0	0	0	0	0	0	0	0	0	0	0	0	0	0	0	0	0	0	0	0	0	0	0	0	0	0	0	0	0	0	0	0	0	0	0	0	0	0	0	0	0	0	0	0	0	0	0	0	0	0	167.7710953	0	0	0	0	0	0	0	0	0	0	0	0	58.9933815	0	0	0	0	0	0	0	0	0	0	0	0	0	0	0	0	0	0	0	0	0	0	0	0	0	0	0	0	0	0	0	0	0	0	0	0	0	0	0	416.1445618	0	0	0	0	72.25896454	0	0	0	0	0	0	0	0	0	28.39018059	0	0	0	0	0	0	0	0	0	0	0	0	0	0	0	0	0	0	0	0	0	0	0
n	1035.88989	0	0	0	0	0	0	0	0	0	0	0	0	0	0	0	0	0	0	0	0	0	0	0	0	0	0	0	0	0	0	0	0	74.6488266	0	0	0	0	0	0	0	0	0	0	0	0	0	0	0	0	0	0	0	0	0	0	0	0	0	0	0	0	0	0	0	0	0	0	0	0	0	0	0	0	0	0	0	0	0	0	0	0	0	0	0	0	0	0	0	0	0	0	0	0	0	0	0	0	0	0	0	0	0	0	0	0	0	0	0	0	0	0	0	0	0	0	0	0	0	0	0	0	0	0	0	0	0	0	0	0	0	0	0	0	0	0	0	0	0	0	0	0	0	0	0	0	0	0	0	0	0	0	0	0	0	0	0	0	80.73132324	0	0	0	0	0	0	0	0	0	0	0	0	0	0	0	0	0	0	0	0	0	0	0	0	0	0	0	0	0	0	0	0	0	0
n	1035.90454	0	0	0	0	0	0	0	0	0	0	0	0	0	0	0	0	0	0	0	0	0	0	0	0	0	0	0	0	0	0	0	0	0	0	0	32.47905731	0	0	97.14826202	0	0	0	0	0	0	0	0	0	0	0	0	0	0	0	0	0	0	0	0	0	0	0	0	0	0	0	0	0	0	0	0	0	0	0	0	0	0	124.2566452	0	0	0	0	0	0	0	0	0	0	0	0	0	0	0	0	0	0	0	0	0	0	0	0	0	0	0	0	0	0	0	0	0	0	0	80.13179779	0	0	0	0	0	0	0	0	0	0	0	0	0	0	0	0	0	0	0	0	0	0	0	0	0	0	0	0	0	0	0	0	0	0	0	0	0	0	0	60.22359085	0	0	0	0	0	0	0	0	0	0	0	0	0	0	0	0	0	99.28495789	0	0	0	0	0	0	0	0	0	0	0	0	0	0	0	0	0	0	0	0
n	1035.90991	0	0	0	0	0	0	0	0	0	0	0	0	0	0	0	0	0	0	0	0	0	0	0	0	0	0	0	0	0	0	0	0	0	0	0	0	0	0	0	0	0	0	0	0	0	0	0	0	0	0	0	0	0	0	0	0	0	0	0	0	0	0	0	0	0	0	0	0	0	0	0	0	0	0	0	0	0	0	0	0	0	0	0	0	0	0	0	0	0	0	0	0	0	0	0	0	0	0	0	0	0	0	0	0	0	0	0	0	0	0	0	0	0	0	0	0	0	0	0	0	0	0	0	0	0	0	0	0	0	0	0	0	0	0	0	0	0	0	0	0	0	0	0	72.07963562	0	0	0	0	0	0	0	0	0	0	0	0	0	0	61.10609055	0	0	0	0	0	0	0	0	0	0	0	0	0	0	0	0	0	0	47.56061935	0	0	0	0	0	0	0	0	0	0	0	91.58403015	0	0
n	1035.91748	0	0	0	0	0	0	0	0	0	0	0	0	0	0	0	0	0	0	0	0	0	0	0	0	146.1513519	0	0	0	0	0	0	0	0	0	0	0	0	0	0	100.6158295	0	0	0	0	0	0	0	0	88.44638062	0	0	0	0	0	0	0	0	0	0	0	0	171.3654327	0	0	0	0	0	0	0	0	0	0	0	0	0	0	0	0	0	0	0	0	0	0	0	0	0	0	0	0	0	0	0	0	0	0	0	0	0	0	0	0	0	0	0	0	0	0	0	0	200.3527679	0	0	0	0	0	277.266571	103.9955139	0	0	0	0	0	0	0	0	0	0	0	0	0	0	0	0	0	0	0	0	0	0	0	0	0	0	0	0	0	0	0	0	0	0	0	0	0	0	0	0	0	0	0	0	177.9627686	0	0	0	0	172.4656219	0	0	0	0	0	0	0	0	0	0	0	0	0	0	0	0	0	0	0	0	0	0	0	0
n	1035.92773	0	0	0	0	0	0	0	0	0	0	0	0	0	0	0	0	0	0	0	0	0	0	0	0	0	0	64.97360229	0	0	0	0	0	0	0	0	0	0	0	0	0	0	0	0	0	0	0	0	0	0	0	0	0	0	0	0	0	0	0	0	0	0	0	0	364.4349365	0	0	0	0	0	0	0	0	0	0	0	0	0	0	0	0	0	0	0	0	0	0	0	0	0	0	0	0	0	0	0	0	0	0	0	0	0	0	0	0	0	0	0	0	0	0	0	0	0	0	0	0	0	0	0	0	93.13093567	0	128.4258881	0	0	143.4914551	0	0	0	0	0	0	0	0	0	0	0	0	0	0	0	0	0	0	0	0	0	0	0	0	0	0	0	0	0	0	0	80.50086212	0	0	0	0	0	0	0	0	0	0	0	0	0	0	0	0	0	0	0	0	0	0	0	0	0	0	0	0	0	0	0	0	0	0
n	1035.93958	0	0	0	0	0	0	0	0	0	0	0	0	0	0	0	0	0	0	0	0	0	0	0	0	0	60.11824417	0	0	0	0	0	0	0	0	0	0	0	0	0	0	0	0	0	0	0	127.0040817	0	0	0	0	0	0	0	0	0	0	0	0	0	0	0	0	0	0	0	0	0	0	0	0	0	0	0	0	0	0	0	0	0	0	0	0	0	0	0	0	0	0	0	0	0	0	0	0	0	0	0	0	0	0	0	0	0	0	0	0	0	0	0	0	0	0	0	0	0	0	0	0	0	0	0	0	0	0	0	0	0	0	0	0	0	0	0	0	0	0	0	0	0	0	0	0	0	0	0	0	0	0	0	0	0	0	0	0	0	0	0	0	0	0	0	0	123.2305527	0	0	0	0	0	0	0	0	0	0	0	0	0	0	0	0	0	0	0	0	0	0	0	0	0	0	0	73.8405838	0
n	1035.95288	0	0	0	0	0	0	0	0	0	0	0	0	0	0	0	0	0	0	0	0	0	0	0	0	0	0	0	0	0	0	0	0	0	0	0	0	0	0	0	0	0	0	0	0	0	0	0	0	0	0	0	0	0	0	0	0	0	0	0	0	0	0	0	0	0	0	0	0	0	0	0	0	0	0	0	0	0	0	0	0	0	0	0	82.16197968	0	0	0	0	0	0	0	0	0	0	0	64.52661133	0	0	0	0	0	0	0	0	0	0	0	0	0	0	0	0	0	76.38063812	0	0	386.5677795	0	0	0	0	0	0	0	0	0	0	148.2832794	0	0	0	0	0	0	0	0	0	0	0	0	0	0	0	0	0	0	0	0	0	0	0	0	0	0	0	0	0	0	0	0	0	0	0	0	0	0	0	0	0	0	0	0	0	0	0	0	0	0	28.94967651	0	0	0	0	0	0	0	0	0	0	0	0	0
n	1035.96313	0	0	0	0	0	0	0	0	0	0	0	0	0	0	0	0	0	0	0	0	0	0	0	0	0	0	0	0	0	0	0	0	0	0	0	0	0	0	0	0	0	0	0	0	0	0	0	0	0	0	0	0	0	0	0	0	0	0	0	0	0	0	0	0	0	0	0	0	0	0	0	0	0	0	0	0	0	0	0	0	0	0	0	0	0	0	0	0	0	0	0	0	0	0	0	0	0	0	0	0	0	0	0	0	0	0	0	0	0	0	0	0	0	0	0	107.1662445	0	0	0	0	0	0	0	0	0	0	0	0	0	0	0	0	0	0	0	0	0	0	0	0	0	0	0	0	0	0	0	0	0	0	0	0	0	0	0	0	0	0	0	0	0	0	0	97.4298172	0	0	0	0	0	0	0	0	0	0	0	0	0	0	0	0	0	0	0	0	0	0	0	0	0	0	0	0
n	1035.97351	0	0	0	0	0	0	0	0	0	0	0	0	0	0	0	0	0	0	0	0	0	0	0	0	0	0	0	0	0	0	0	0	0	77.03045654	0	0	0	0	0	0	0	0	0	0	0	0	0	0	0	0	0	0	0	0	0	0	0	0	0	0	0	0	0	0	0	0	0	0	0	0	0	0	0	0	96.26134491	0	0	0	0	0	0	0	0	0	0	0	0	0	0	0	0	0	0	0	0	0	0	0	0	0	0	0	0	0	0	0	0	0	0	0	0	0	0	0	0	0	0	0	0	157.8913574	0	0	0	0	0	0	0	0	202.1378784	0	0	0	0	0	0	0	0	0	0	0	0	0	0	0	0	0	0	0	0	0	0	0	0	0	63.99065018	0	0	0	0	0	0	0	0	0	0	85.32357025	0	0	0	0	0	0	0	77.1156311	0	0	0	85.08267975	0	0	0	0	0	81.22741699	0	0	0	0	0	0	0	0
n	1035.98499	0	0	0	0	0	0	0	0	0	0	0	0	125.0935364	0	0	0	0	0	0	0	0	0	0	0	0	0	0	0	0	0	0	0	0	0	0	0	0	0	0	56.63230133	0	0	0	0	0	0	0	0	0	0	0	0	0	0	0	0	0	0	0	0	0	0	0	0	0	0	0	0	0	0	0	0	0	0	0	0	0	0	0	0	0	0	0	0	0	0	0	0	0	0	0	0	0	0	0	0	0	0	0	0	0	0	0	0	0	0	0	0	0	0	0	0	0	250.6953583	0	0	561.2598877	0	0	0	0	0	0	0	0	0	0	0	0	0	0	0	0	0	0	0	0	0	0	0	0	0	0	0	0	0	0	0	0	0	0	70.02571106	0	0	0	0	0	0	0	0	0	0	0	0	0	0	56.26158524	0	0	0	0	0	0	0	0	62.56881714	0	0	0	0	0	0	0	0	0	0	0	0	0	189.7388458	0	0
n	1035.99365	0	0	0	160.9381866	0	0	0	0	0	0	0	0	0	0	0	0	0	0	0	0	0	0	0	0	0	104.5472183	0	0	0	0	67.85914612	0	0	0	0	0	0	0	0	0	0	0	56.16057205	0	0	0	0	0	0	0	62.76559448	0	0	0	0	0	0	0	0	0	0	0	0	0	0	0	0	60.50563812	0	0	0	0	0	0	0	0	0	0	0	0	0	0	0	0	0	0	0	0	0	0	0	0	0	0	65.95246887	0	0	77.48949432	0	0	0	0	100.3135223	0	0	153.7991028	0	0	0	0	0	80.31936646	0	0	0	0	0	0	93.72075653	0	0	0	0	0	0	271.1697083	0	0	0	0	0	0	0	0	81.18766022	0	0	0	51.04763412	0	0	0	0	0	0	98.75554657	0	0	0	0	0	0	0	0	77.76585388	0	0	0	0	0	0	0	0	0	0	0	0	0	0	0	0	0	0	62.21844482	0	0	0	66.90290833	0	0	53.21630859	0	0	0	0	0	0	0	0	0	75.23727417	0
n	1036.00293	0	0	0	0	0	0	0	0	0	0	0	0	0	0	0	0	0	0	0	0	77.34533691	0	0	0	0	0	0	0	0	0	0	0	0	0	0	0	0	0	0	0	0	0	0	0	114.4383774	0	0	0	0	0	0	0	0	0	0	0	0	0	0	0	104.4563599	0	0	0	0	0	0	0	0	47.71632004	0	0	0	0	0	0	0	129.3219757	0	0	0	0	0	0	0	0	0	0	0	203.840271	0	0	0	0	0	0	0	0	67.10066986	0	0	0	0	0	0	0	51.92813492	0	99.07357788	0	0	0	0	0	0	0	0	0	0	0	47.16363144	0	0	0	0	0	0	0	0	0	53.67494965	0	0	0	0	0	0	0	0	0	0	0	0	0	0	0	0	0	0	0	0	0	0	0	141.4417877	0	0	0	0	0	0	0	0	0	0	0	0	0	0	0	0	0	0	0	0	0	0	0	0	0	0	0	0	0	63.84662247	0	0	0	0	0	0	0
n	1036.01172	0	0	0	0	0	0	0	0	0	0	0	0	0	0	0	0	0	0	0	116.1013947	0	0	0	0	0	0	0	0	0	0	0	0	0	0	0	0	0	0	0	0	0	0	0	130.4286957	0	0	0	0	0	0	0	0	0	0	0	0	0	0	0	0	0	0	0	0	0	0	0	0	0	0	0	0	0	0	0	0	0	0	0	0	0	0	0	0	0	0	0	0	0	0	0	0	47.66466904	0	0	0	0	0	0	0	0	0	0	93.15442657	0	0	0	0	0	0	0	0	0	88.32418823	0	0	506.4299927	0	0	0	0	0	0	0	0	0	0	0	0	0	0	0	0	0	0	0	0	0	0	0	0	0	0	0	0	50.12978363	0	0	0	0	0	0	0	0	0	0	0	0	0	0	0	0	0	0	0	0	0	0	0	0	0	0	75.22534943	0	0	0	60.74576187	0	0	51.39149094	0	0	0	0	0	0	53.668293	0	0	0	93.14415741	0
n	1036.02307	0	0	0	0	0	0	0	0	0	0	0	0	0	0	0	0	0	0	0	0	0	0	0	0	0	0	0	0	0	0	0	0	0	0	0	0	0	0	0	0	0	0	206.97966	0	92.70178986	0	0	0	0	0	0	0	0	0	0	0	0	0	0	0	0	86.17018127	0	0	0	0	0	0	0	0	0	0	0	0	83.72306824	0	0	0	0	0	0	0	0	0	0	0	0	0	0	0	0	0	0	0	0	0	0	0	0	0	0	0	0	0	0	0	0	0	0	0	0	0	0	0	0	0	0	0	0	0	0	0	0	0	0	0	0	0	0	40.6708374	0	0	0	157.634903	0	0	0	0	0	0	0	0	0	0	0	0	0	0	0	0	0	0	0	0	0	0	0	0	0	0	0	0	0	0	0	0	0	0	0	0	0	46.11055756	0	0	0	0	0	0	0	0	0	0	0	0	0	0	0	0	0	0	0	0
n	1036.03186	0	0	0	0	0	0	0	0	0	0	0	0	0	0	0	0	0	0	0	0	0	0	0	0	0	0	0	0	0	0	0	0	0	0	0	0	0	0	0	0	0	0	0	0	0	0	0	0	0	0	0	0	0	0	0	0	0	0	0	0	0	0	0	0	0	0	0	0	0	0	0	0	0	0	0	0	0	0	0	0	0	0	0	0	0	0	0	0	0	0	0	0	0	0	0	0	0	0	0	0	37.33375549	0	0	0	0	0	0	0	0	0	0	0	0	95.44784546	0	0	346.794281	0	0	0	0	0	0	0	0	0	0	0	0	0	0	0	0	0	0	0	0	0	0	0	0	0	0	0	0	0	0	0	0	0	0	0	0	0	0	0	0	0	0	0	0	0	0	0	0	0	0	0	0	0	0	0	0	0	0	0	0	0	0	0	0	0	0	0	0	0	0	0	0	0	0	0
n	1036.04175	168.7308807	0	0	0	0	0	0	0	0	0	0	0	0	0	0	0	0	0	0	0	0	0	0	0	0	0	0	0	0	0	0	0	0	0	0	0	0	0	0	0	0	0	0	0	0	0	0	0	0	0	0	0	0	0	0	0	0	0	0	0	0	0	0	0	0	0	0	0	0	0	0	0	0	0	0	0	0	0	0	0	0	0	0	0	0	0	0	0	0	0	0	0	0	0	0	0	0	0	0	0	0	0	0	0	0	0	0	0	0	0	0	0	0	0	0	0	0	0	0	0	0	0	0	0	0	0	0	0	0	0	0	0	0	0	0	0	0	0	0	0	0	0	0	0	0	0	0	0	0	0	0	0	0	0	0	0	0	0	0	0	0	0	0	0	0	0	0	0	0	0	0	0	0	0	0	0	0	0	0	0	188.6354065	0	0	0	0	0	0	0	0	0	0	0
n	1036.04651	0	0	0	0	0	0	0	0	0	0	0	0	0	0	0	0	0	0	0	0	0	0	0	0	0	0	0	0	0	0	0	0	0	0	0	0	0	0	0	0	0	0	0	0	86.14854431	0	0	0	0	0	0	0	0	0	0	0	0	0	0	0	0	0	0	0	0	115.9699478	0	0	0	0	0	0	0	0	0	0	0	0	0	0	0	0	0	0	0	0	0	0	0	0	0	0	0	0	0	0	0	0	0	0	0	0	0	0	0	0	0	0	295.2389526	0	0	0	0	0	0	0	0	0	0	0	0	0	0	43.62973785	0	0	0	0	0	0	0	0	0	0	0	0	0	0	0	0	0	0	0	0	0	0	0	0	0	0	0	0	0	0	0	0	0	0	0	0	0	0	0	0	0	0	0	0	0	0	0	0	0	0	0	0	0	0	0	0	0	0	0	0	45.21754837	0	0	0	0	0	0	0
n	1036.05859	0	0	0	0	0	0	0	0	0	0	0	0	0	0	0	0	0	0	0	0	0	0	0	0	0	0	0	170.149704	0	0	0	0	0	0	0	0	0	0	0	0	0	0	0	0	0	0	0	0	0	0	0	0	0	0	0	0	0	0	0	0	0	0	0	0	0	0	0	0	0	0	0	0	0	0	0	0	0	0	0	0	0	0	0	0	0	0	0	0	0	0	0	0	0	0	0	0	0	0	0	0	0	0	0	0	0	0	0	0	0	0	0	0	0	0	0	0	0	0	0	0	0	0	0	0	0	0	0	0	0	0	0	0	0	0	0	0	0	0	0	0	0	0	0	0	0	0	0	0	0	0	0	0	0	0	0	0	0	0	0	0	0	0	0	0	0	0	0	0	0	0	0	0	0	0	0	0	0	0	0	0	0	0	0	0	0	0	0	0	0	0	0	0
n	1036.06531	0	0	0	0	0	0	0	0	0	0	0	0	0	0	0	0	0	0	0	0	0	0	0	58.1268959	0	0	0	0	0	0	0	0	0	0	0	0	0	0	0	0	0	0	0	0	0	0	0	0	0	0	0	0	0	0	0	0	0	255.5128937	0	0	0	0	0	0	0	0	0	0	0	0	0	0	0	0	0	0	0	0	0	0	0	0	0	0	0	0	0	71.28761292	0	0	0	0	0	0	0	0	0	0	0	0	0	0	0	0	0	0	0	0	0	0	0	0	0	0	0	0	0	0	0	0	0	0	0	0	0	0	0	0	0	0	0	0	0	0	0	0	0	0	0	0	0	0	0	0	0	0	0	0	0	0	0	0	0	0	0	0	0	0	0	0	0	0	0	0	0	0	0	0	0	87.08612823	0	0	0	0	0	0	0	0	0	0	0	0	0	0	0	0	0	0	0	0	0	0
n	1036.07581	0	0	0	0	0	0	0	0	0	0	0	0	0	0	0	0	0	0	0	0	0	0	36.73122406	0	0	0	0	0	0	0	0	0	0	0	0	0	0	0	0	0	0	0	0	0	0	0	0	0	0	0	0	0	0	0	0	0	0	0	0	0	0	0	0	0	0	0	0	0	0	0	0	0	0	0	0	0	0	0	0	0	0	0	0	0	0	0	0	0	0	0	0	0	0	0	0	0	0	0	0	0	0	0	0	0	0	0	0	0	0	0	0	0	0	93.04901886	0	0	120.8165741	0	0	0	0	0	0	0	0	0	0	0	0	0	0	0	0	0	0	0	0	0	0	0	0	0	0	0	0	0	0	92.73177338	0	0	0	0	0	0	0	0	0	0	0	0	0	0	0	0	0	0	0	0	0	0	0	0	0	0	0	0	35.78406143	0	0	0	0	0	0	0	0	0	0	0	0	0	0	0
n	1036.08972	0	0	0	0	0	0	0	0	0	0	0	0	0	0	0	0	63.61037064	0	0	0	0	0	0	158.9035034	0	0	0	0	0	0	0	0	0	0	0	0	0	0	0	0	0	0	0	0	0	0	0	0	0	0	0	0	0	0	0	0	0	0	0	0	0	0	196.0444641	0	0	0	0	0	0	0	0	0	0	0	0	0	0	0	0	0	0	0	0	0	0	0	0	0	0	0	0	0	0	0	0	0	0	0	0	0	0	0	0	0	0	0	0	0	0	0	0	0	0	0	0	0	0	0	0	0	0	0	0	0	0	0	0	0	0	0	0	0	0	0	62.32915497	0	0	0	0	0	0	0	0	0	0	0	0	0	0	0	0	0	0	0	0	0	0	0	0	0	0	0	0	0	0	0	0	0	0	0	0	0	0	0	0	0	0	0	0	0	0	0	0	0	0	0	0	0	0	0	0	0
n	1036.09729	0	0	0	0	0	0	0	0	0	0	0	0	0	0	0	0	0	0	0	0	0	107.9434662	0	45.07884979	0	0	0	170.6991272	0	0	0	0	0	0	0	0	0	0	0	0	0	0	0	0	0	0	0	0	0	0	0	0	0	0	0	0	0	0	0	0	0	30.2007885	0	0	0	0	0	0	0	0	0	0	0	0	0	0	0	0	0	0	0	0	0	0	0	0	0	0	0	0	0	0	0	0	0	0	0	0	0	0	0	0	0	0	0	0	0	0	0	0	0	0	0	122.699646	0	0	403.3334351	0	0	0	0	0	0	0	0	0	0	0	0	0	0	0	0	0	0	0	0	0	0	0	0	0	0	0	0	0	0	0	0	0	0	0	0	0	0	0	0	0	0	0	0	0	0	0	0	0	0	0	0	0	0	0	0	0	0	0	0	0	0	0	0	0	0	0	0	0	0	0	0	0	0	0
n	1036.10742	0	0	0	0	0	0	0	0	0	129.7649994	0	0	0	0	0	0	0	0	0	0	0	0	0	43.05631256	0	0	0	0	0	0	0	0	0	0	0	0	0	0	0	0	0	0	0	0	0	0	0	0	0	0	0	0	0	0	0	0	0	0	0	0	0	0	99.41085815	0	0	0	0	0	0	0	0	0	0	0	0	0	0	0	0	0	0	0	0	0	0	0	0	0	0	0	0	0	0	0	0	0	0	0	0	0	0	0	0	0	802.0111694	0	0	0	0	0	0	0	0	0	0	0	206.4213257	0	0	0	0	0	0	0	0	0	0	0	0	0	0	0	0	0	0	0	0	0	0	0	0	0	0	0	0	0	41.09623337	0	0	0	0	0	0	0	0	0	0	0	0	0	0	0	0	0	0	0	0	0	0	0	0	0	0	0	0	0	0	0	0	0	0	0	0	0	0	0	0	0	0	0	0	0
n	1036.12402	0	0	0	0	0	0	0	0	0	0	0	0	0	0	0	0	62.55886841	0	0	0	0	0	0	0	0	0	0	0	0	0	0	0	0	0	0	0	0	0	0	0	0	0	0	0	0	0	0	0	0	0	0	0	0	0	0	0	0	0	0	0	0	0	0	182.7677612	0	99.87231445	0	0	0	0	0	0	0	0	0	0	0	0	0	0	0	0	0	0	0	0	0	0	0	0	0	51.34391403	0	0	0	0	0	0	0	0	0	0	0	0	0	0	0	0	0	0	0	0	0	0	0	0	0	0	0	0	0	0	0	0	0	0	0	0	0	0	0	0	0	0	0	0	0	0	0	0	0	0	0	0	0	0	0	0	0	0	0	0	0	0	0	0	0	0	0	0	0	0	0	0	0	0	0	0	0	0	0	0	0	0	0	0	0	0	0	0	76.19000244	0	0	0	0	0	0	0	55.77567291	0	0	0
n	1036.12769	0	0	0	0	0	0	0	0	0	156.2900543	0	0	0	0	0	0	0	0	0	0	0	0	151.6144562	0	0	0	0	0	0	0	0	0	0	0	0	0	0	0	0	0	0	0	0	0	0	0	0	0	0	0	0	0	0	0	0	0	0	0	0	0	0	0	0	0	0	100.3618011	0	0	0	0	0	0	0	0	0	0	0	0	0	0	0	70.92834473	0	0	58.37316513	0	0	0	0	0	0	0	0	0	0	0	0	0	0	0	0	0	0	0	0	0	0	0	0	0	0	0	48.70749664	0	0	0	1024.041153	0	0	0	0	0	0	0	0	0	0	0	0	0	0	0	0	0	0	0	0	0	0	0	0	0	0	0	0	0	0	0	0	0	0	0	0	0	0	0	0	0	0	0	0	0	0	0	221.3766022	0	0	0	0	0	0	0	0	0	0	0	0	0	0	0	0	0	0	0	0	0	0	0	115.3563385	0	0	0
n	1036.13599	0	0	0	0	0	0	0	0	0	0	83.19084167	0	0	0	0	0	0	0	0	0	0	0	0	0	0	0	0	0	0	0	0	0	0	0	0	0	0	0	83.71328735	0	0	0	0	0	0	0	0	0	0	0	0	0	0	0	0	0	0	0	0	0	0	0	0	0	0	0	0	0	0	0	0	0	0	0	0	0	0	0	0	0	0	0	0	0	0	227.0186157	0	0	0	0	0	0	0	0	0	0	0	0	0	0	0	0	0	0	0	0	0	0	0	0	0	0	0	0	0	1608.958893	0	0	0	0	0	0	0	0	0	0	0	0	0	0	0	0	0	0	0	0	0	0	0	0	0	0	0	0	0	0	0	0	0	0	0	0	0	0	0	0	0	59.51643372	0	0	0	65.08882904	0	0	0	0	0	0	0	0	58.85634232	0	0	0	0	0	0	0	0	0	0	0	0	0	0	0	0	0	107.870285	0	0	0
n	1036.14734	0	0	0	0	0	0	0	0	0	0	0	0	0	0	0	0	0	0	0	0	0	0	70.82199097	0	0	0	0	0	0	0	0	199.6637573	0	0	0	0	0	0	0	0	0	0	0	0	0	0	281.5510864	0	0	0	0	0	0	0	0	0	0	0	0	0	0	0	0	0	0	0	0	92.28153992	0	0	0	0	0	0	0	0	0	0	0	0	0	0	0	0	0	0	0	0	0	0	0	0	0	0	0	0	0	0	0	0	0	0	0	0	0	0	0	0	0	0	0	0	0	137.2432251	0	0	1071.412537	193.2197113	80.37447357	81.04351807	0	0	0	0	0	0	0	0	0	0	0	0	0	0	0	0	0	0	0	0	0	0	0	0	0	0	0	0	39.39332199	0	0	0	0	0	0	0	0	0	0	0	0	0	0	0	0	66.13637543	137.9735565	0	0	0	0	0	0	0	0	0	0	0	0	0	74.06954193	0	0	0	0	0	0	0	0	0	0	0
n	1036.15747	0	0	0	0	0	0	0	0	0	0	0	0	0	0	0	0	0	0	0	0	0	0	0	56.42351532	0	0	0	0	0	0	0	0	0	0	0	0	0	0	0	0	0	0	0	0	0	0	0	0	0	0	0	0	0	0	0	0	0	0	0	0	0	0	0	243.5600586	145.5814819	0	0	0	0	0	0	0	0	251.4377899	0	0	0	0	0	0	0	0	0	0	0	0	0	0	0	0	0	0	0	0	0	0	0	0	0	0	0	0	0	0	0	0	0	0	0	0	0	0	0	0	0	0	143.2926483	172.867981	0	0	0	0	0	0	0	0	0	0	0	0	0	0	0	0	0	0	0	0	0	0	0	0	0	0	0	0	0	0	0	0	0	0	0	0	0	0	0	0	0	0	0	0	0	0	0	0	0	0	0	0	0	0	0	0	0	0	0	0	0	0	69.88458252	0	0	0	0	0	0	0	0	0	0	0
n	1036.16943	0	0	0	0	0	0	0	0	44.77163696	0	0	0	0	0	0	0	0	0	0	0	0	0	0	0	0	0	0	0	0	0	0	0	0	0	0	0	0	0	0	0	0	0	0	0	0	0	0	0	0	0	0	0	0	0	0	0	0	0	0	0	0	0	0	0	0	0	0	0	0	0	0	0	0	0	0	0	0	0	291.0575256	0	0	0	0	0	0	0	0	0	0	0	0	0	0	0	0	0	0	0	0	0	0	0	0	0	0	0	0	0	0	0	0	0	0	0	0	0	0	0	0	0	0	0	0	0	0	0	0	0	0	0	0	0	0	0	0	0	0	0	0	0	0	0	0	0	0	0	0	0	0	0	0	0	0	0	0	0	0	0	0	0	0	0	0	0	0	0	0	0	0	0	0	0	0	0	0	0	0	0	0	0	0	0	0	0	0	0	0	0	0	0	0	0
n	1036.17847	0	0	0	0	0	0	0	0	0	0	0	0	0	0	0	0	0	0	0	0	0	0	0	66.36927032	0	0	0	0	0	0	0	0	0	0	0	0	0	0	0	0	0	0	0	0	0	0	0	0	0	0	0	0	0	0	0	0	0	0	0	0	212.8982239	0	98.49504852	0	0	0	0	88.35234833	0	0	0	0	0	0	0	0	0	0	0	0	0	0	0	0	0	0	0	0	0	0	0	0	0	0	0	0	0	0	0	0	0	0	0	0	0	0	0	0	0	0	0	0	0	0	0	0	251.0791626	0	0	0	0	0	0	0	0	0	0	0	0	0	0	63.01743698	0	0	0	0	0	0	0	0	0	0	0	0	0	0	0	0	0	0	0	0	0	0	0	0	0	0	0	0	0	0	0	0	0	0	0	0	71.92831421	0	0	0	0	0	0	0	0	0	0	0	0	0	0	0	0	0	0	0	0	0	0	0
n	1036.19275	0	0	0	0	0	0	0	0	0	0	0	0	0	0	141.1824646	0	0	0	0	0	0	0	0	0	0	0	0	0	0	0	0	0	0	0	0	106.4244308	0	0	0	0	0	0	0	0	0	0	0	0	0	55.97339249	0	0	0	0	0	0	0	0	0	0	0	0	0	0	0	0	0	0	0	0	0	0	0	0	0	0	0	0	0	0	0	0	0	56.83353043	0	0	0	0	0	0	0	0	0	0	0	0	0	0	0	0	0	0	0	0	0	0	0	0	0	0	0	0	0	0	0	0	0	0	0	0	0	0	0	0	0	0	0	68.22270966	0	0	0	0	0	55.82723618	91.49171448	0	0	0	0	0	0	0	0	0	74.2036972	0	0	0	0	0	0	0	0	0	0	70.30419922	0	0	0	0	77.81108856	0	0	0	0	0	0	0	0	0	0	0	0	0	0	0	0	0	100.501976	0	0	0	0	0	0	0	0	0	0	0	0	0
n	1036.19751	0	0	0	0	0	0	0	0	0	0	0	0	0	0	0	0	0	0	0	0	0	0	43.03397751	0	0	0	0	0	0	0	0	0	0	0	0	0	0	0	0	0	0	0	0	0	0	0	0	0	0	0	0	0	68.8147583	0	0	0	0	0	0	0	0	0	135.9184418	0	0	0	0	0	0	0	0	0	0	0	0	0	0	143.4248505	0	0	64.00357056	0	0	60.06827164	0	0	0	0	0	0	0	0	0	0	63.8991127	0	0	81.50863647	0	0	0	0	0	0	0	0	0	0	0	0	0	0	0	132.9194031	0	0	129.1581879	0	0	0	0	0	0	0	0	55.13062286	62.80699539	0	0	0	0	0	0	0	0	0	0	0	0	0	0	86.14228058	0	0	0	0	0	0	0	0	43.748909	0	0	0	0	0	0	0	0	0	0	0	0	0	0	0	0	0	50.10390472	0	0	0	0	0	0	0	0	0	0	0	0	0	0	0	0	0	0	0	0	0	0	0
n	1036.20874	0	0	0	0	0	0	0	0	0	0	0	0	0	0	0	0	0	0	0	0	0	0	0	0	0	0	0	0	0	0	0	0	0	0	0	0	0	0	0	0	0	0	0	0	65.30980682	0	0	0	0	0	0	0	0	0	0	0	0	0	0	0	0	0	0	0	0	0	0	0	0	0	0	0	0	0	0	0	0	0	0	0	0	0	0	0	0	0	0	0	0	0	0	0	0	0	0	0	0	0	102.3422623	0	0	0	0	0	0	0	0	0	0	0	0	0	0	0	0	0	647.076416	0	0	0	0	0	0	0	0	0	0	0	0	0	0	0	0	0	0	0	0	0	0	0	0	0	0	0	0	0	0	0	0	0	0	0	0	0	0	0	0	0	0	0	0	0	0	0	0	0	0	0	0	0	0	0	0	0	0	0	0	0	0	0	0	0	0	0	0	0	0	0	0	0	0	0
n	1036.21997	0	0	0	0	0	0	0	0	91.46412659	0	0	0	0	0	0	0	0	0	0	0	0	0	0	0	71.04318237	0	109.3144836	0	0	0	0	0	0	0	0	69.76535034	0	0	0	0	0	0	0	0	0	61.17625427	0	0	90.33328247	0	0	0	0	0	0	0	0	0	0	0	0	0	0	0	0	0	0	0	0	0	0	0	76.66095734	0	0	0	0	0	0	0	0	0	0	0	0	0	0	0	0	0	0	0	0	0	0	0	0	0	0	0	0	0	0	0	0	0	0	0	0	0	0	0	0	0	0	0	0	0	0	0	0	0	0	50.58324432	0	0	0	0	0	0	0	0	0	0	0	0	0	0	0	0	0	0	0	0	0	0	89.30880737	0	0	72.05639648	0	0	90.50673676	0	0	134.2384186	0	0	0	0	0	0	0	0	0	0	0	0	87.98538208	0	0	0	0	0	91.86854553	0	0	0	71.51332092	73.98509216	0	0	0	0	0	0	64.98753357	0	0	0	0	0
n	1036.22717	0	0	0	72.22718048	0	0	0	0	0	0	0	0	0	0	0	0	0	0	0	0	0	0	0	0	0	0	0	0	0	0	0	0	0	0	0	0	0	0	0	0	0	0	0	0	0	0	0	0	0	0	0	0	0	0	0	0	0	0	0	50.7731514	0	0	0	0	0	0	0	0	0	0	0	0	0	0	0	0	0	0	0	0	0	0	0	0	0	0	0	0	0	0	0	0	0	0	0	0	0	0	0	0	0	0	0	0	0	0	0	0	0	0	0	0	0	0	0	0	165.9645081	0	0	0	0	0	0	0	0	0	0	0	0	0	0	0	0	0	0	0	0	0	0	0	0	0	0	0	0	0	0	0	0	0	0	0	0	0	0	0	0	0	0	0	0	0	0	0	0	0	0	0	0	0	0	0	0	0	0	0	0	0	0	0	0	0	0	0	0	0	0	0	0	0	0	0
n	1036.245	608.7078857	0	0	0	0	390.4986267	1433.038818	5842.571289	0	0	0	0	0	0	0	0	0	0	1406.445068	372.6022034	0	0	0	690.5203781	0	0	0	0	0	0	0	0	0	0	0	0	0	0	0	0	0	0	114.8145599	0	0	0	0	0	0	0	0	0	0	366.6519623	0	0	0	0	0	0	0	0	0	0	0	0	0	0	0	0	0	0	0	0	0	54.04392242	0	0	0	0	0	0	0	0	0	0	0	0	0	0	0	0	0	0	67.25778198	0	0	0	0	0	0	119.1715164	0	143.0908356	0	0	0	0	0	0	0	0	0	139.8258972	0	0	0	0	0	122.8103943	0	0	0	0	0	0	0	0	0	0	0	0	0	0	0	0	0	0	0	0	0	0	0	0	0	0	0	0	0	0	0	0	0	0	0	0	0	0	0	0	0	0	0	0	0	0	0	0	0	0	0	0	0	0	0	0	0	0	0	70.54550171	0	0	0	0	0	0	0	0	0	0	0	0
n	1036.24622	3022.377319	1296.345886	928.0445099	923.052887	440.8312378	513.2492371	4145.859154	387.3716125	1243.908493	6074.620365	1313.100998	3834.838013	3518.218719	2689.448456	935.512558	3404.584625	2318.355011	2118.077881	3786.035873	916.9210968	1041.419037	1317.426392	2112.056793	1696.818329	3497.741032	1734.672928	2252.616623	0	4812.123436	1887.323242	1275.404129	323.5445251	738.4634705	1234.607819	66.53661346	251.3873901	61.61182404	0	0	0	0	0	0	0	0	0	0	0	1488.416245	647.6029968	598.9095306	1001.230835	617.7595596	75.03914642	0	0	0	0	0	0	697.7434769	0	0	0	0	34.49645615	0	0	0	0	0	0	1274.643463	0	1308.648102	0	0	130.2424316	0	0	0	0	0	0	0	0	0	0	0	0	0	0	0	0	0	0	1123.812065	341.4711761	447.7952118	254.7744637	1020.471542	248.4098816	78.77922058	0	0	648.714798	0	0	116.2548065	0	175.6522064	322.0064697	113.8464584	0	426.202774	0	267.829071	0	0	0	1125.113419	166.8292694	0	0	0	0	0	0	0	0	0	0	74.59105682	0	0	0	0	0	251.3400917	0	0	0	0	0	447.2985458	796.2557068	210.4178543	905.706234	1239.40699	592.5428352	405.1791229	0	651.3144073	923.6527557	477.0361328	243.1632996	0	0	0	0	0	0	0	0	0	168.6062012	0	0	319.9775696	511.2707367	810.0408936	1061.461746	791.9903641	825.9573135	630.170929	0	652.7716827	150.2828064	120.3492126	127.5438156	0	0	0	173.0296326	0	0	0	0	0	0	0	0
n	1036.2572	0	0	0	0	0	0	0	0	0	0	0	0	0	0	0	0	0	0	0	0	0	0	0	0	0	0	0	0	0	0	0	0	0	0	0	0	0	0	0	0	0	0	0	0	0	0	0	0	0	0	0	0	0	0	0	0	0	0	0	0	0	0	0	0	0	0	0	0	0	0	0	0	0	0	0	0	0	0	0	0	0	0	0	0	0	0	0	0	0	0	0	0	0	0	0	0	0	0	0	0	0	0	0	0	0	0	0	0	0	0	0	0	0	0	0	0	0	0	0	0	0	0	0	0	0	0	0	0	0	0	0	0	0	0	0	0	0	0	0	0	0	0	0	0	0	0	0	0	0	0	0	0	0	0	0	0	0	0	0	0	0	0	0	0	0	0	0	0	0	160.8651886	0	0	0	0	0	0	0	0	0	0	65.08673859	0	0	0	0	0	0	0	0	166.7312927	0	0
n	1036.27124	0	0	0	0	0	0	104.7119064	0	0	91.32623291	63.56526184	0	0	0	0	0	0	0	103.8587036	0	0	0	0	0	96.52410889	0	0	0	0	0	0	0	0	0	0	0	0	0	0	0	0	0	0	0	0	0	0	0	0	0	0	0	0	0	0	0	0	0	0	43.38690948	0	0	0	0	0	0	0	0	0	0	0	0	88.43122101	0	80.34301758	0	0	0	0	0	0	0	0	0	0	0	0	0	0	0	0	0	0	0	0	0	62.21224976	0	0	0	0	0	0	36.43756485	0	0	0	0	0	0	0	0	116.2770538	135.5184784	0	0	230.0817413	0	0	0	0	0	0	0	0	0	0	0	0	0	0	0	0	0	0	0	0	0	0	0	0	0	0	0	0	0	0	0	0	0	0	121.9316101	0	0	0	0	0	0	0	0	0	0	0	0	0	0	0	0	0	0	0	53.46131134	0	0	0	0	0	0	0	0	0	0	0	0	0	0	77.96816254	0	0	0	0	0
n	1036.28125	0	0	0	0	0	0	0	0	0	0	0	0	0	0	0	0	0	0	0	0	0	0	0	60.80128479	0	0	0	0	0	0	0	0	0	0	0	0	0	0	0	0	0	0	0	0	0	0	0	0	0	0	0	0	0	0	0	0	0	0	0	0	0	0	0	0	0	0	0	0	0	0	0	0	0	0	0	0	0	0	0	0	0	0	0	0	0	0	0	0	0	0	0	0	0	0	0	0	0	0	0	0	0	0	0	0	0	0	0	0	0	0	0	0	0	0	0	0	389.91716	0	0	0	0	0	0	0	0	0	0	0	0	0	0	0	0	0	0	0	0	0	0	0	0	0	0	0	0	0	0	0	0	0	0	0	0	0	175.8193665	0	0	0	0	0	0	0	0	0	0	0	0	0	0	0	0	0	0	0	0	0	54.09580612	0	0	0	0	0	0	0	0	0	0	0	0	0	0	0
n	1036.29163	0	0	0	0	0	0	268.790863	0	0	209.1938477	0	0	0	0	0	102.9682999	0	0	94.4682312	0	0	0	0	0	132.4618683	0	0	0	0	0	0	0	0	0	0	0	0	0	0	0	0	0	0	0	0	0	0	0	0	0	0	0	0	0	0	0	0	0	0	0	0	0	0	0	0	0	0	0	0	0	0	0	0	0	0	0	0	0	0	0	0	0	0	0	0	0	0	0	0	0	0	0	0	0	0	0	0	0	0	0	0	0	0	0	0	0	0	0	0	44.17537689	0	0	0	126.5098953	0	0	0	0	0	0	0	0	0	0	0	0	0	0	0	0	0	0	0	0	0	0	0	0	0	0	0	0	0	0	0	0	0	0	0	0	0	0	0	0	0	156.5367584	0	0	0	0	0	0	0	0	0	0	0	0	0	59.96998215	0	0	0	0	0	0	0	0	0	0	0	0	0	0	0	0	0	0	0	0	0	0
n	1036.30078	0	0	0	0	0	0	0	0	0	0	0	0	40.42794418	0	0	0	0	0	0	0	0	0	0	0	0	0	0	0	0	0	0	0	0	0	0	0	0	0	0	0	0	0	0	0	0	0	0	0	0	0	0	0	0	0	0	0	102.1156998	0	0	0	0	0	0	0	0	0	0	0	0	0	0	0	0	0	0	0	0	0	0	0	0	0	0	0	0	0	0	0	0	75.43447113	0	0	161.6005249	0	0	0	0	0	0	0	0	0	0	0	0	0	0	0	0	0	0	0	0	0	0	0	0	0	0	0	0	0	0	0	0	110.5743408	0	0	0	0	0	0	0	0	0	0	0	0	0	0	0	0	0	0	0	0	0	0	0	0	0	0	0	0	0	0	0	0	0	0	0	0	0	0	0	0	0	0	0	0	0	0	0	0	0	0	0	0	0	0	0	0	0	0	0	0	0	0	0	0	0	0
n	1036.30713	0	0	0	0	0	0	0	0	0	0	0	0	0	0	0	0	0	0	0	0	0	0	0	0	0	0	0	0	0	0	0	0	0	0	0	0	0	0	0	0	0	0	0	0	0	0	0	51.81125259	0	0	0	0	0	0	0	0	0	0	0	0	0	0	0	0	0	0	0	0	0	0	0	0	0	0	0	0	0	0	0	0	0	0	226.5730133	0	0	0	0	0	0	0	0	0	0	0	0	0	0	0	0	0	0	0	0	0	0	0	0	0	0	0	0	0	0	0	0	0	232.8942719	0	0	0	0	0	0	0	0	0	0	0	0	68.32809448	0	0	0	0	0	0	0	0	0	0	0	0	0	0	0	0	0	0	0	0	0	0	0	0	0	0	0	0	0	0	77.34134674	0	0	0	0	0	0	0	0	0	0	0	0	0	0	0	0	0	0	0	0	0	0	0	0	0	0	0	0	0	0	0
n	1036.32373	0	0	0	0	0	0	0	0	0	0	0	0	0	0	0	0	0	0	0	0	0	0	0	0	0	0	0	0	0	0	0	0	0	0	0	0	0	0	0	0	0	0	0	0	0	0	0	0	0	0	0	0	0	0	0	0	0	0	0	0	0	0	0	0	0	0	0	0	0	0	0	0	0	0	0	0	0	0	0	0	0	0	0	0	0	0	0	0	0	0	0	0	0	0	0	0	0	0	0	0	0	0	0	66.0045929	0	0	0	0	0	0	35.19001389	0	0	119.7213821	0	0	145.2146759	0	0	0	0	0	0	0	0	103.7698898	0	0	0	0	0	0	0	0	0	0	822.8000793	0	0	0	0	0	0	0	0	0	0	0	0	0	0	0	0	0	0	0	0	0	0	0	0	0	0	0	0	0	0	0	0	0	0	0	0	0	0	0	0	0	0	0	0	0	0	0	0	0	0	0	0	0	0	0
n	1036.33252	0	0	0	0	0	0	0	0	0	0	0	0	0	0	0	0	0	0	0	0	0	0	89.53032684	0	0	0	0	0	0	0	0	0	27.26014328	0	0	0	0	0	0	0	0	0	0	0	0	0	0	0	0	0	0	0	0	0	0	0	0	0	0	0	0	0	0	0	0	0	0	66.90066528	0	0	42.01241302	0	0	0	0	0	0	0	0	0	0	0	0	0	0	0	0	0	0	0	0	0	0	0	0	0	0	0	0	0	0	0	0	0	0	0	0	0	0	0	0	0	0	0	0	0	0	0	0	0	0	0	0	0	0	0	0	363.1074829	0	0	0	0	0	0	0	0	0	0	0	0	0	0	0	0	0	0	0	0	0	81.86982727	0	0	80.52268982	0	0	0	0	0	0	0	0	0	0	0	0	0	0	0	0	0	0	0	0	0	0	0	0	0	0	0	0	0	0	0	0	0	0	0	0	0	0	0
n	1036.33667	0	0	0	0	0	0	0	0	0	0	0	0	0	0	0	0	0	0	0	0	0	0	0	0	0	0	0	0	0	0	0	0	0	0	0	0	0	0	0	0	0	0	0	0	0	0	0	0	0	0	0	0	0	0	0	0	0	0	0	0	0	0	0	0	0	0	0	0	0	0	0	0	0	0	0	0	0	0	0	0	0	0	0	0	0	0	0	0	0	0	0	0	0	0	0	0	0	0	0	0	0	0	0	0	0	0	0	0	0	0	0	0	0	0	0	0	0	0	0	0	0	0	0	0	0	0	0	0	0	0	0	0	0	0	0	0	0	0	65.47660828	0	0	0	0	0	0	0	0	0	0	0	0	107.2408829	0	0	0	0	0	0	0	0	0	0	0	0	0	0	0	0	0	0	0	0	0	0	0	0	0	0	0	0	0	0	0	0	0	0	0	0	0	0	0	0
n	1036.35303	0	0	0	0	0	0	0	0	0	0	0	0	0	0	0	0	0	0	0	0	0	0	0	0	0	0	0	0	0	0	0	0	40.86343384	0	0	0	0	0	0	0	0	0	0	0	0	0	0	0	0	0	0	0	0	0	0	0	0	0	0	0	0	0	0	0	0	0	0	0	0	0	0	0	0	0	0	0	0	0	0	0	0	0	0	0	0	0	0	0	0	0	0	0	0	0	0	0	0	0	0	0	0	0	0	0	0	0	0	0	0	0	0	0	0	108.3245087	0	0	597.4107056	0	0	0	0	0	0	0	0	0	0	0	0	0	0	0	0	0	0	0	0	0	0	0	0	0	0	0	0	0	0	0	0	0	0	0	0	0	0	0	0	0	0	0	0	0	0	0	0	0	0	0	0	0	0	0	0	0	0	0	0	0	62.22162247	0	0	0	0	0	0	0	0	0	0	0	0	0
n	1036.3595	0	0	0	162.2663574	0	0	0	0	0	0	0	0	0	0	0	0	0	0	0	0	0	0	0	0	0	0	0	0	0	0	0	0	0	0	0	0	0	88.93836212	0	0	0	0	0	0	0	0	0	0	0	0	0	0	0	0	0	0	0	0	0	0	0	0	0	0	0	0	0	0	0	0	0	0	0	0	0	0	0	0	0	0	0	0	0	0	0	0	0	0	0	0	0	0	0	0	0	0	0	0	0	0	0	0	0	0	0	0	0	0	64.14083099	0	0	0	0	0	0	0	0	0	0	223.5440216	38.01428223	0	0	0	0	0	0	0	0	0	0	0	0	0	0	0	0	0	0	0	0	0	0	0	0	0	0	0	0	0	0	0	0	0	0	0	0	0	0	0	0	0	0	0	0	0	0	0	0	0	0	0	0	0	0	0	0	0	0	0	0	0	0	0	0	0	0	0	0	0	77.5206604	0
n	1036.36951	0	0	0	0	0	0	0	0	0	0	0	0	0	0	0	0	0	0	0	0	0	0	0	0	0	0	0	0	0	0	0	65.72679901	0	0	0	0	0	0	0	0	0	0	0	0	115.6088104	0	0	0	0	0	0	0	0	0	0	0	0	0	0	0	0	0	0	0	0	0	0	0	0	0	0	0	0	0	0	0	0	0	0	0	0	0	0	0	0	0	0	0	0	0	0	0	0	0	0	0	0	0	0	0	0	0	0	0	0	0	0	0	0	0	0	0	0	0	0	0	0	0	0	0	0	0	0	0	0	0	0	0	0	0	0	0	0	0	0	0	0	0	0	0	0	0	0	0	0	0	0	0	0	0	0	0	0	0	0	0	0	0	0	0	0	0	0	0	0	0	0	0	0	0	0	0	0	0	0	0	0	0	0	0	0	78.65647888	0	0	0	0	0	0	0	0	0	0
n	1036.38196	0	0	0	0	0	0	514.1790161	132.8114014	0	113.3557587	0	0	0	0	0	0	0	0	0	0	127.6042099	0	0	0	0	0	0	0	0	0	0	0	50.98173904	0	0	0	0	0	0	0	0	0	0	0	0	0	0	0	0	0	0	0	0	0	0	0	0	0	0	0	0	0	0	0	0	0	0	0	0	0	0	0	0	0	0	0	0	0	0	0	0	0	0	0	0	0	0	0	0	0	0	0	0	0	0	0	0	0	0	0	0	0	0	0	0	0	0	0	0	0	0	0	0	100.4315872	0	0	186.0711517	0	0	0	37.51177979	0	0	0	0	0	0	0	0	0	0	0	0	0	0	0	0	0	0	0	0	0	0	0	0	0	0	0	0	0	0	0	0	76.59829712	0	0	0	0	0	0	0	0	0	0	0	0	0	0	0	0	0	0	0	0	0	0	0	0	0	0	0	0	0	0	0	0	0	0	166.7461548	0	0	0
n	1036.38501	169.868866	0	0	0	0	0	225.2029572	0	0	0	0	109.397934	0	0	0	428.7245636	0	0	0	0	0	0	0	61.5187912	0	0	0	0	0	0	0	75.54302979	0	0	0	0	0	0	0	0	0	0	0	0	0	0	0	0	0	0	0	0	0	0	0	162.0970459	0	0	0	0	0	0	0	0	0	0	76.21887207	68.79714203	0	0	0	0	0	0	0	0	0	0	0	0	0	0	0	0	0	0	0	0	0	0	0	0	0	0	0	0	0	0	0	0	164.0167847	62.43635941	0	0	0	0	0	0	0	0	0	0	0	0	0	0	116.9355774	0	0	0	0	0	0	0	0	70.10997772	65.88922119	0	0	0	0	0	0	0	0	0	0	0	83.66421509	0	0	0	0	0	0	76.1450119	0	0	0	0	0	0	0	0	0	0	0	0	0	0	0	0	0	0	0	0	0	0	0	0	0	0	0	0	0	0	39.69958115	0	90.63059998	0	0	0	0	0	0	0	0	0	0	0	0	0
n	1036.39978	0	0	0	0	0	0	0	0	0	0	0	0	0	0	0	0	0	0	0	0	0	0	0	136.9360352	0	86.71344757	0	0	86.4765625	0	0	0	0	0	0	0	0	0	0	0	0	0	0	0	0	0	0	0	0	0	0	0	0	139.0500488	0	0	0	183.4016418	0	0	0	0	0	0	0	0	0	0	0	0	0	0	0	0	0	0	0	68.24098969	0	0	0	0	0	0	0	0	0	0	0	0	0	0	0	0	0	0	0	0	0	0	0	0	0	0	0	0	0	0	0	0	0	0	0	0	0	0	0	0	0	0	0	0	0	0	0	0	0	0	0	0	0	0	0	0	0	0	0	0	0	0	0	0	0	0	0	59.27498627	0	0	0	0	0	0	0	0	0	0	0	0	0	0	0	0	0	0	0	0	0	0	0	0	0	0	0	0	0	0	0	0	0	0	0	0	0	0	0	0	0	0	0	0	0	0
n	1036.40637	0	262.3194885	161.5625	0	0	0	0	0	235.7095642	0	113.276886	0	0	0	0	0	0	0	0	0	0	0	0	0	363.5230179	148.7330017	64.99929047	0	0	402.3813934	677.414299	82.21720886	443.4990082	232.0501404	0	77.37452698	0	76.16590118	0	0	0	0	0	0	0	0	0	0	94.53268433	119.3843079	320.4073639	84.76461792	155.6452026	0	0	0	0	0	0	0	470.4334412	0	0	0	0	0	0	0	0	0	0	0	309.3574219	0	427.2857437	0	0	0	0	0	0	0	0	0	0	0	0	0	0	0	0	0	0	0	0	0	428.9317627	0	193.8189392	79.68241119	0	237.6172333	376.3217163	0	0	546.9303284	219.7787094	79.8578949	95.29572296	0	0	287.9919968	0	0	228.0204926	0	0	0	106.5532303	0	339.4039459	123.1514969	0	0	0	0	0	0	0	0	0	0	0	0	0	2170.547607	0	0	181.6941071	0	0	0	0	0	0	196.6765175	124.9940491	134.3415375	100.048172	272.9701157	88.55647278	75.52462006	0	246.244339	278.4333572	117.5991974	0	0	0	0	0	0	0	0	0	0	0	0	216.9277802	275.2780075	159.1708984	189.2704239	0	198.2145996	379.9426422	0	274.7293777	209.6505432	185.7389221	0	0	0	0	250.0980835	0	0	0	0	0	0	112.8953056	386.9959106
n	1036.41785	0	0	110.1679764	0	0	0	0	0	0	0	0	0	0	0	0	0	0	0	0	0	0	0	0	0	0	0	41.0464592	0	0	0	0	0	0	0	0	0	0	0	0	0	0	0	0	0	0	0	0	0	49.48843765	0	0	0	0	0	0	0	0	0	0	0	0	0	0	0	0	0	0	0	0	0	0	105.6133652	85.82007599	0	0	0	0	0	0	0	0	0	0	0	0	0	0	0	0	0	0	0	0	0	0	0	0	0	0	0	0	0	0	0	0	0	0	0	84.25228119	0	0	0	0	103.2898483	109.5526657	0	191.0453186	0	0	0	108.5125656	0	0	0	0	0	0	0	0	0	0	0	0	0	0	0	0	0	0	0	0	0	0	0	0	0	0	0	0	0	0	0	0	0	0	0	51.77685547	0	0	0	0	0	0	0	0	0	0	0	0	0	0	0	0	0	0	0	0	0	0	92.49584961	0	0	0	85.22811127	0	0	0	0	0	0	0	0
n	1036.42615	0	0	0	0	0	0	0	0	0	0	0	0	0	0	0	0	0	0	0	0	0	0	0	0	0	0	0	0	0	0	0	0	28.27298737	0	0	0	0	0	0	0	0	0	0	0	0	0	0	0	0	0	0	0	0	0	0	146.5973358	0	0	0	0	0	0	0	556.0307617	85.17558289	0	0	0	0	0	69.24712372	0	0	0	0	49.0939827	0	0	0	0	0	0	0	0	0	0	0	0	0	0	0	0	0	0	0	0	0	0	0	0	0	0	0	0	0	0	0	0	0	0	0	0	0	0	0	0	110.6752396	0	0	0	0	0	0	0	0	0	0	0	0	0	0	0	54.47963333	0	0	0	0	0	0	0	0	0	0	0	0	0	0	0	0	0	0	0	0	156.208374	0	0	0	0	0	0	0	0	0	0	0	0	0	0	0	0	0	0	0	0	0	0	0	0	0	0	0	0	0	0	0	0	0	0	0	0	0	0
n	1036.43701	0	0	0	0	0	0	0	0	0	0	0	0	0	0	0	0	0	81.31021118	0	0	0	0	0	0	0	0	0	0	0	0	0	0	0	0	0	0	0	0	0	0	0	0	0	0	0	0	0	0	0	86.98755646	0	0	0	0	0	0	0	0	0	0	0	0	0	0	0	0	0	0	0	0	0	0	0	0	0	0	0	0	0	0	0	207.4490509	0	0	0	0	0	0	0	0	0	0	0	0	0	0	0	0	0	0	0	0	0	0	0	0	0	0	0	0	178.0275421	0	0	0	88.59132385	0	170.2211914	233.1644745	0	0	0	0	0	0	0	0	0	0	0	0	0	0	0	0	0	0	0	0	0	0	0	0	0	0	0	0	0	0	0	0	0	76.16947174	0	0	0	0	0	0	0	0	0	0	0	0	0	0	0	0	0	0	0	0	0	0	0	0	0	0	0	0	0	0	0	0	0	0	0	0	0	0	0	77.54188538
n	1036.44702	0	0	0	0	0	0	133.3910522	0	0	0	0	0	0	0	0	0	0	0	0	0	0	0	0	0	0	0	0	0	0	0	0	0	0	0	0	0	0	0	0	0	0	0	0	0	252.5814514	0	0	0	0	0	0	0	0	0	0	0	121.6608505	0	0	0	0	0	0	0	0	0	0	0	0	0	0	0	0	0	0	0	0	0	0	0	0	0	0	0	0	0	0	0	0	0	0	0	0	0	0	0	0	0	0	46.99240875	0	0	0	0	0	0	0	0	0	0	0	0	0	0	0	0	0	0	0	0	0	0	0	0	0	0	0	0	0	0	0	0	0	0	0	0	0	0	0	0	0	0	0	0	0	0	0	0	0	0	0	0	0	104.7303619	0	0	0	0	0	0	0	0	0	0	0	0	0	0	0	0	0	0	0	0	0	0	0	0	0	0	0	0	0	0	0	0	0	0	0	0	0	0
n	1036.46106	0	0	0	0	0	0	0	0	0	0	0	0	0	0	0	0	0	0	0	0	0	0	0	56.64437103	0	0	0	0	0	0	0	0	0	0	0	0	0	0	0	0	0	0	0	0	0	0	0	0	0	0	0	0	0	0	0	0	0	0	0	0	0	0	0	0	0	0	0	0	0	0	0	0	0	0	0	0	0	0	0	0	0	0	0	0	0	0	0	0	0	0	0	0	0	0	0	0	0	0	0	0	0	0	0	0	0	0	0	0	0	0	0	0	0	0	0	0	197.8822937	0	0	0	0	0	0	48.25334167	0	0	0	0	0	0	0	0	0	0	0	0	0	0	0	0	0	0	0	0	0	0	0	0	0	0	0	0	0	0	0	0	0	0	0	0	0	0	0	0	0	0	0	0	0	0	0	0	0	0	0	97.94327545	0	0	0	0	0	0	0	0	0	0	0	0	0	0	0	0
n	1036.4679	0	0	0	0	0	0	0	0	0	0	0	0	0	0	0	0	122.7308807	0	0	0	0	0	0	0	0	0	0	0	0	0	0	0	0	0	0	0	0	0	0	0	0	0	0	0	0	0	0	0	0	0	0	0	0	0	0	0	0	0	0	0	0	0	0	0	85.10995483	0	0	0	37.79563522	0	0	0	0	0	0	0	0	0	0	0	0	0	0	0	0	0	0	0	0	0	0	58.15236664	0	0	0	0	0	0	0	0	0	0	0	66.77574921	0	0	0	0	0	0	0	0	0	83.17256165	0	0	0	0	0	0	0	0	0	0	0	0	0	0	0	0	0	0	0	0	0	0	0	0	0	0	0	0	0	0	0	0	0	0	0	0	0	0	0	0	0	0	0	0	0	0	0	0	0	0	0	0	0	0	0	0	0	0	0	0	0	0	0	0	0	0	0	0	0	0	0	0	0	0	0	0	0	0
n	1036.48022	0	0	0	0	0	0	0	0	0	0	0	0	0	0	0	0	0	0	0	0	0	0	0	0	0	0	0	0	0	0	0	0	0	0	0	0	0	0	0	0	0	0	0	0	0	0	0	0	0	0	0	0	0	0	0	0	0	0	0	0	0	0	0	0	0	0	0	0	0	0	0	0	0	0	0	0	0	0	0	0	0	0	0	0	0	0	0	0	0	0	0	0	0	0	0	0	0	0	0	0	0	0	0	0	0	0	0	0	0	0	0	0	0	0	0	0	241.3153839	0	0	0	0	60.46430969	0	0	0	0	0	0	0	0	0	0	0	0	0	0	0	0	0	0	0	0	0	0	70.61154175	0	0	0	0	0	0	0	0	0	0	0	0	0	0	0	0	0	0	0	0	0	0	0	0	0	0	0	0	0	0	0	0	0	0	0	0	0	0	0	0	0	62.83127213	0	91.36753845	0	0	0
n	1036.49048	0	0	0	190.6822815	0	0	0	0	0	0	0	0	0	0	0	0	0	0	0	0	0	0	0	0	0	0	0	0	0	0	0	0	0	0	0	0	0	0	0	0	0	0	0	0	0	0	0	0	0	0	0	0	0	0	0	0	0	0	0	0	0	0	0	0	0	0	0	0	0	0	0	0	0	0	0	0	0	0	0	0	0	0	0	0	0	0	0	66.99415588	0	0	0	0	0	0	0	0	0	0	0	0	0	0	0	0	0	0	0	0	0	0	0	0	0	0	0	96.85186768	0	0	0	0	0	0	0	0	0	0	0	0	0	0	0	0	0	0	0	0	0	0	0	0	0	0	0	0	0	0	65.06692505	0	0	0	0	0	0	53.29463577	0	0	0	0	0	0	0	0	0	121.4256287	0	0	0	0	0	0	0	0	0	0	0	0	0	0	0	0	0	0	0	0	0	0	0	0	0	0	0	0
n	1036.50366	0	0	0	0	191.5609741	0	0	0	0	0	0	0	0	0	0	0	0	0	0	0	0	0	0	0	0	0	0	0	0	0	0	0	0	98.95308685	0	0	0	0	0	0	0	0	0	0	0	0	0	0	0	0	0	0	0	0	0	0	0	0	0	0	0	0	0	0	103.9471207	0	0	0	0	32.45503616	0	0	0	0	0	0	0	0	0	0	0	0	0	0	0	0	0	0	0	0	0	0	0	0	85.78141022	0	0	0	0	0	0	0	0	0	0	0	0	0	0	0	0	0	0	71.56939697	0	0	0	0	0	0	0	0	0	0	0	0	0	0	0	0	0	0	0	0	0	0	0	0	0	0	0	0	0	0	0	0	0	0	0	0	0	0	0	0	0	0	84.24673462	0	0	0	0	0	0	0	0	0	133.28302	0	0	0	0	0	0	0	0	0	0	0	0	0	0	0	0	0	0	0	0	0	0	49.81328201	0	0
n	1036.50537	0	0	0	0	0	194.0294037	44.7117691	0	0	0	0	0	0	0	0	0	0	0	0	0	0	0	0	0	0	0	0	0	0	0	0	0	0	0	0	0	0	0	0	0	0	0	0	0	0	0	0	0	0	0	0	0	0	0	0	0	0	0	0	0	0	0	0	0	0	0	0	0	0	0	0	0	0	0	0	0	0	0	0	0	0	66.40800476	0	0	0	0	0	0	111.5499191	0	0	0	0	0	0	0	0	0	0	0	0	0	0	0	0	0	0	0	0	0	0	0	0	0	0	0	1244.378204	0	0	0	0	0	0	0	667.9216919	0	0	0	0	0	0	0	0	0	0	0	0	0	0	0	0	0	0	0	0	0	0	0	0	0	0	0	0	0	0	0	0	0	0	0	0	0	0	0	0	0	0	0	0	0	0	0	0	0	0	0	0	0	0	0	0	0	0	0	0	0	0	0	0	0	0	0
n	1036.52417	0	0	0	0	0	0	0	0	0	0	0	0	0	0	0	0	0	0	0	0	0	0	0	0	0	0	0	0	0	0	0	0	0	0	0	0	0	0	0	0	0	55.83258438	0	0	0	54.18136978	0	0	0	0	0	0	0	0	0	67.12575531	0	70.17211151	0	62.82313538	0	0	129.1677551	0	0	0	0	0	0	0	0	0	0	0	0	0	0	67.41431427	0	0	0	0	49.78277206	0	0	0	0	0	0	0	0	0	0	0	0	0	0	0	0	0	0	0	0	0	0	0	0	0	0	0	0	0	0	0	0	0	0	110.9197693	0	0	0	0	0	0	0	0	0	0	0	54.32984924	0	0	0	49.48020554	0	0	0	0	0	0	113.5671043	0	0	0	0	0	0	0	0	0	0	0	0	0	0	0	0	0	0	0	0	0	48.30661392	0	118.73843	0	0	0	0	0	0	0	0	0	0	0	0	0	0	0	0	0	0	0	0	0	0	0	0	0	51.31243134	0
n	1036.53235	0	0	0	0	0	0	0	0	0	0	0	0	0	0	0	0	0	0	0	0	0	0	0	0	0	0	43.30202103	0	0	0	0	0	0	0	0	0	0	0	0	0	67.06784821	0	0	0	0	0	54.49825668	0	0	0	0	0	0	0	0	0	70.57025146	0	139.1164742	0	0	0	0	168.335228	0	108.8942566	62.59237289	0	0	0	0	102.4581947	0	0	0	0	0	0	181.4152069	0	0	0	0	0	0	0	0	0	0	0	0	0	0	0	0	50.94202423	0	0	0	0	0	0	0	0	0	0	0	0	0	0	0	0	0	0	0	0	0	0	0	0	0	0	0	0	768.6221924	0	58.65552139	0	49.95632935	0	66.3490448	0	0	54.00302124	0	0	0	0	0	75.22796631	0	0	83.4388504	0	0	0	0	0	0	0	0	0	0	0	0	0	0	0	0	84.06652832	0	0	0	0	0	0	62.02626038	0	0	0	232.6377106	0	0	0	0	0	0	0	0	0	0	0	0	0	0	0	0	0	0	0	0	58.87896729
n	1036.53601	0	0	0	0	0	0	0	0	0	0	0	0	0	0	0	0	0	0	0	0	0	0	0	0	0	0	0	45.78411484	0	0	0	0	0	0	0	0	0	0	0	0	0	0	0	0	50.02968979	0	0	0	0	0	0	0	0	0	0	0	0	0	0	0	0	0	0	0	171.9949341	0	0	0	0	0	0	0	0	0	0	0	0	0	0	0	0	0	0	0	0	0	0	0	0	0	0	0	0	0	47.2498436	0	0	0	0	0	0	0	0	0	0	0	0	0	0	0	0	0	0	69.04244232	114.5311508	0	0	0	0	0	0	0	0	61.09996414	0	0	0	0	0	0	0	0	0	0	0	0	0	0	0	0	0	0	0	0	0	0	0	52.78403091	0	0	0	0	0	0	0	0	0	0	0	0	0	0	0	0	0	0	0	0	0	0	0	0	0	0	0	0	0	0	0	0	0	0	0	0	0	0	0	0	55.11899948	57.29110718	0	0
n	1036.55334	0	0	0	0	0	77.8896637	0	0	0	0	0	0	0	0	0	0	0	0	0	0	0	0	0	0	0	0	0	0	0	0	0	0	0	0	0	0	0	0	0	0	0	0	0	0	0	0	0	0	0	0	0	0	0	0	0	0	0	0	0	0	0	0	0	0	0	0	0	0	0	0	0	0	0	0	0	0	0	0	0	0	0	0	0	0	0	0	0	0	0	0	0	0	0	0	49.37676239	0	0	0	0	0	0	0	0	0	0	0	0	0	0	0	0	0	0	0	0	0	0	0	0	0	0	0	0	0	0	0	54.40516663	62.62388229	0	0	0	0	0	0	0	0	0	0	0	0	0	0	0	0	0	0	0	0	0	0	0	0	0	0	0	0	64.47362518	56.40208435	0	0	0	0	0	0	0	0	0	0	0	0	0	0	0	0	0	0	0	0	0	0	0	0	0	0	0	0	0	0	156.1693268	0	0	0
n	1036.56348	0	0	0	0	0	0	0	0	0	0	0	0	0	0	0	0	0	0	0	0	0	0	0	0	0	0	0	0	0	0	0	0	0	0	0	0	69.52279663	0	0	0	0	0	85.67069244	0	0	0	0	0	0	0	0	0	0	0	0	0	0	0	0	0	0	0	0	0	0	0	0	0	0	0	0	0	0	0	0	0	0	0	0	0	0	0	0	0	0	0	0	0	0	0	0	0	0	0	0	0	0	0	0	0	0	0	0	0	0	0	0	0	0	0	0	0	0	0	0	0	396.094101	0	0	0	0	0	0	0	0	0	0	0	0	0	0	0	0	0	0	0	0	0	0	0	0	0	0	0	0	0	0	0	0	0	0	0	0	0	0	0	0	0	0	0	0	0	0	0	0	0	0	0	0	0	0	0	0	0	0	0	0	0	0	0	0	0	0	0	0	0	0	0	0	0	0	0
n	1036.57349	0	0	0	0	0	0	0	0	0	0	0	0	0	0	0	0	0	0	0	0	0	0	0	0	0	0	0	0	0	0	0	0	0	0	81.39302063	0	0	0	0	0	0	0	0	0	0	0	0	0	0	0	0	0	0	0	0	0	0	0	0	0	183.4113083	0	0	0	33.53525162	0	0	0	0	0	0	0	0	0	0	0	0	0	0	0	0	0	0	0	0	0	0	0	0	0	70.96225739	56.20582581	0	0	0	0	0	0	0	0	0	0	0	0	0	0	0	0	0	0	0	0	0	0	89.30960846	0	0	0	159.8826294	0	0	0	0	0	57.98567963	0	0	0	0	0	0	0	0	60.11322403	0	0	0	0	0	0	0	78.3554306	0	0	0	0	0	0	0	0	0	0	0	0	0	0	0	0	0	0	0	0	0	0	0	0	0	0	0	0	0	0	0	0	0	0	0	0	0	202.5569153	0	0	0	0	0	0	0	0	0	0	58.78658676	0
n	1036.57642	0	0	0	0	0	0	0	102.5547485	0	0	0	0	0	0	0	0	0	0	0	0	0	0	0	0	0	0	0	0	0	0	0	0	0	0	0	0	0	0	0	0	238.8057098	70.100914	0	0	0	0	0	0	0	0	0	0	0	0	0	0	0	0	0	0	0	0	0	0	0	0	0	0	0	46.24811172	0	0	0	0	0	0	0	0	0	0	0	0	0	0	92.21364594	0	0	0	0	0	0	0	0	0	0	0	0	0	0	0	0	0	0	0	0	102.4217453	92.27920532	0	0	0	0	0	0	0	114.7191238	0	0	0	0	0	0	0	0	0	0	0	0	0	0	0	0	0	0	0	86.44747925	0	0	0	0	0	0	54.68090057	0	0	0	0	0	0	0	0	98.77485657	0	0	0	67.63853455	0	128.6728325	0	0	0	0	0	0	0	0	0	0	0	0	0	0	0	0	0	0	0	0	0	0	0	0	0	0	72.22148132	0	0	0	0	0	0	0	0
n	1036.5918	0	0	0	0	0	0	0	0	0	143.4584198	0	0	0	0	0	0	0	0	0	0	0	0	0	0	0	0	0	0	0	0	0	0	0	0	0	0	0	0	0	0	0	0	0	0	0	0	0	0	0	0	0	0	0	0	0	0	0	0	0	0	0	0	0	0	0	0	0	0	0	0	0	0	0	0	0	0	0	0	0	0	0	0	0	0	0	0	0	0	0	0	0	0	0	0	0	0	0	0	0	0	0	0	0	0	0	0	0	0	0	0	0	0	0	0	0	0	50.83568954	0	0	0	0	0	0	0	0	0	284.7043457	0	0	0	0	0	0	0	0	0	0	0	0	65.67205811	0	0	0	0	0	0	0	0	0	0	0	0	0	173.6316071	0	0	0	0	0	0	0	0	0	0	0	0	0	0	0	0	0	0	0	0	0	0	0	0	0	0	0	0	0	0	0	0	0	0	0	0	0	0
n	1036.60132	0	0	0	0	0	0	0	64.91337585	0	0	0	0	0	0	0	0	0	0	0	0	0	0	0	0	0	0	0	0	0	0	0	0	0	0	0	0	0	0	0	0	0	0	0	0	0	0	0	0	0	0	0	0	0	0	0	0	0	0	0	0	0	0	0	0	0	0	0	0	0	0	0	0	0	0	0	0	0	0	0	0	0	0	0	0	0	0	0	0	0	0	0	0	0	0	0	0	0	0	0	0	0	0	0	0	0	0	0	0	0	0	0	0	0	82.56769562	0	0	0	0	0	0	0	0	0	0	0	0	0	0	0	0	0	0	0	0	0	0	366.875946	0	0	0	0	0	0	0	78.18276978	0	0	0	0	0	0	0	0	0	0	0	0	0	0	0	0	0	0	0	0	0	0	0	0	0	0	0	0	0	0	0	0	0	0	0	0	0	0	0	0	0	0	0	0	0	0	0
n	1036.6134	0	0	0	0	0	0	0	0	0	91.21652985	0	0	0	0	0	0	0	0	0	0	0	0	106.1892395	0	0	0	0	0	0	0	0	0	0	0	0	0	0	0	0	0	0	0	0	0	0	0	0	0	0	0	0	0	0	0	0	0	0	0	121.5349121	0	0	0	0	0	0	0	0	0	0	0	0	0	0	0	0	0	0	0	0	0	0	0	215.7909851	0	0	0	0	0	0	0	0	0	0	0	0	0	0	0	0	0	0	0	0	0	0	0	0	0	0	0	0	0	0	0	91.56435394	0	0	0	0	0	0	0	0	0	0	57.96970749	0	0	0	0	0	0	0	0	33.48548126	0	0	0	0	0	0	0	0	0	0	0	0	0	0	0	0	0	0	0	0	0	0	0	0	0	0	0	0	0	0	0	0	0	0	0	0	0	0	0	0	0	0	0	0	0	0	0	0	0	0	0	0	0	0	0	0	0
n	1036.61743	0	0	0	0	0	0	0	0	0	0	0	0	0	0	0	0	0	0	0	0	0	0	0	0	0	0	0	0	0	0	0	0	0	0	0	0	0	0	0	0	0	0	0	0	0	0	0	0	0	0	0	0	0	0	0	0	0	0	0	0	0	0	0	0	0	0	0	0	0	0	0	0	0	0	0	0	0	0	0	0	0	0	0	0	0	0	0	0	0	0	0	0	0	0	0	0	0	0	0	0	0	0	0	0	0	0	0	0	0	0	0	0	0	0	0	0	0	0	82.9768219	0	0	0	0	0	0	0	0	0	0	0	0	68.08740234	0	0	0	0	173.4436493	0	55.11952591	0	0	0	0	0	0	0	0	0	0	0	0	0	0	0	0	0	0	0	0	0	0	0	0	0	0	0	0	0	0	0	0	0	0	0	0	0	70.52442932	0	0	0	0	0	0	0	0	258.731842	0	0	0	0	0	0
n	1036.62622	0	0	0	0	0	0	0	0	0	240.7107544	0	0	0	0	0	0	0	0	0	0	0	0	0	0	0	0	71.43906403	0	0	0	0	0	0	116.392662	0	0	0	0	0	0	0	0	0	0	0	0	0	0	0	0	0	0	0	0	0	0	0	0	79.96123505	0	0	0	0	0	0	0	0	0	0	0	0	0	0	0	0	0	0	0	0	0	0	0	0	0	0	0	0	0	0	0	0	0	0	0	0	0	0	0	0	0	0	0	0	0	0	0	0	0	0	0	201.3450623	0	0	51.54634476	0	0	0	0	0	0	0	0	0	0	0	0	0	0	0	0	0	0	0	0	0	0	0	0	0	0	0	0	0	0	0	0	0	0	0	0	0	0	0	0	0	0	0	0	0	0	0	0	0	0	0	0	0	0	64.86714935	0	0	0	0	0	0	0	63.93170166	0	0	0	0	0	0	0	0	0	0	0	0	0	0	0
n	1036.63623	0	0	0	0	0	0	0	0	0	0	0	0	0	0	0	0	0	0	0	0	0	0	0	0	0	0	0	0	0	0	0	0	0	0	0	0	0	0	0	0	0	0	60.01099014	0	0	0	0	0	0	0	0	0	0	0	0	0	0	0	0	0	0	0	0	0	0	0	0	0	109.1853027	0	0	0	0	0	0	0	0	0	0	0	0	0	0	0	0	0	0	0	0	0	0	0	0	0	0	0	0	0	0	0	0	0	0	0	0	0	0	0	0	0	0	0	0	0	0	0	0	0	0	0	0	0	0	0	0	0	0	0	0	0	0	0	0	0	0	0	0	0	0	0	0	0	0	0	0	0	0	0	0	0	0	0	0	0	0	0	0	0	0	0	0	0	217.6094513	0	0	0	0	0	0	0	0	0	0	0	0	0	0	0	0	0	0	0	0	0	0	0	0	0	0	0	0	0
n	1036.64893	0	0	0	0	0	0	0	0	0	0	0	0	0	0	0	0	0	0	0	0	0	0	0	0	0	56.71946335	0	0	0	0	0	0	0	0	0	0	0	80.68470001	0	0	0	0	0	0	0	0	0	0	0	0	0	0	0	0	0	0	0	0	0	0	0	0	0	0	0	0	0	0	0	0	51.89476013	0	0	0	0	0	0	0	0	0	0	0	0	0	0	0	0	0	0	0	0	0	0	0	0	0	0	0	0	0	0	0	0	0	0	0	0	0	0	0	0	0	0	0	0	0	184.2469788	0	0	0	0	0	0	0	0	0	0	0	0	0	0	0	0	0	0	0	0	0	0	0	0	0	0	0	0	0	0	0	0	0	0	0	0	0	0	0	0	0	0	0	0	0	0	0	0	0	0	0	0	0	0	0	0	0	0	0	0	0	0	0	0	0	0	0	0	0	0	0	0	148.0783081	0	0
n	1036.66382	0	0	0	0	0	0	0	0	0	165.1434937	0	0	0	0	0	0	0	0	0	0	0	0	0	0	0	0	0	0	0	0	0	0	0	0	0	0	0	0	0	0	0	0	0	0	0	0	0	0	0	0	0	0	0	0	0	0	0	0	0	0	0	0	0	0	0	0	0	0	0	0	0	0	0	0	0	0	0	0	0	0	0	0	139.3078766	0	0	0	0	0	0	0	0	0	0	0	0	0	0	0	0	42.09457397	0	0	0	0	0	0	0	0	0	0	0	0	0	0	0	0	327.0904388	0	0	0	0	0	0	0	0	0	0	0	0	0	0	0	0	0	0	0	0	0	0	0	0	0	0	0	0	0	0	0	0	0	0	0	0	0	0	0	0	0	0	0	0	0	0	0	0	0	0	0	0	0	0	0	0	0	0	0	0	0	0	0	0	0	0	0	0	0	0	0	0	0	0	0
n	1036.66626	0	0	0	0	0	0	0	0	0	0	0	0	0	0	0	0	0	0	0	0	144.174408	0	0	0	0	0	0	0	0	0	0	0	0	0	0	0	0	0	0	0	0	0	0	0	0	0	0	0	0	0	0	0	0	0	0	0	0	0	0	0	0	0	0	0	0	0	0	0	0	0	0	0	0	0	0	75.73384094	0	0	0	0	0	0	0	0	0	0	0	0	0	0	0	0	0	0	0	0	0	0	0	0	0	0	0	0	0	0	0	0	0	0	0	0	0	0	0	0	0	0	0	0	0	0	0	0	0	0	0	0	0	0	53.2290535	0	0	0	0	0	0	0	0	0	46.37728882	0	0	0	0	0	0	0	0	0	0	0	0	0	0	0	0	0	0	0	0	0	168.6149902	0	0	0	0	0	0	0	0	0	0	0	0	0	0	0	0	44.1287117	0	0	0	0	0	0	0	0	0	0	0	0
n	1036.68335	0	0	0	0	0	0	0	0	0	0	0	0	0	0	0	0	0	0	0	0	0	0	0	0	0	0	0	0	0	0	0	0	0	0	0	0	0	0	0	0	0	0	0	0	0	0	0	0	0	0	0	0	0	0	0	0	0	0	0	0	0	0	0	0	0	0	0	0	0	0	0	0	0	0	0	0	0	0	0	0	0	0	48.65021515	0	0	0	0	0	0	0	0	0	0	0	0	0	0	0	0	0	0	0	0	0	0	0	0	0	0	0	0	0	0	0	0	0	0	0	0	0	0	0	0	0	0	0	0	0	0	0	0	0	0	0	0	0	0	0	0	0	0	0	0	0	0	0	0	0	0	0	0	0	0	0	0	0	0	0	0	0	0	0	41.60195541	0	0	0	0	0	0	0	0	0	0	0	0	0	47.73246765	0	0	0	0	0	0	0	0	0	0	0	0	0	0	0
n	1036.6925	0	0	0	0	0	0	85.23077393	0	0	0	0	0	0	0	0	0	0	0	0	0	0	0	0	0	0	0	0	0	0	0	0	0	0	0	0	0	0	0	0	0	0	0	0	0	69.15734863	0	0	0	0	0	0	0	0	0	0	0	0	0	0	0	0	0	0	0	0	0	0	0	75.34391022	0	0	0	0	0	0	0	0	0	0	0	0	0	0	0	0	0	0	0	0	0	0	0	0	0	0	0	0	0	0	0	0	0	0	0	0	0	0	0	0	0	0	0	0	0	0	0	0	0	0	0	0	0	0	0	0	0	0	0	0	0	0	0	0	0	128.4698029	0	0	0	0	0	0	0	0	77.33316803	0	0	0	0	0	0	0	0	0	0	0	0	0	0	0	0	0	0	0	0	50.33920288	0	57.77753067	0	59.01996231	0	0	0	0	0	0	0	0	0	0	0	0	0	0	0	0	0	0	0	0	0	0	0
n	1036.69995	0	0	0	0	0	0	0	0	0	0	0	0	0	0	0	0	0	0	0	0	0	0	0	0	0	0	0	100.9177628	0	0	0	0	0	0	0	0	0	0	0	0	0	0	0	0	0	0	0	0	0	0	0	0	0	0	0	0	0	0	0	0	0	0	0	0	0	0	0	0	0	0	0	0	0	0	0	76.49726105	0	0	0	0	0	0	0	0	0	0	0	0	0	0	0	0	0	0	0	0	0	0	0	0	0	0	0	0	0	0	0	0	0	0	0	0	0	0	0	0	0	0	0	0	0	0	0	0	0	0	0	0	0	0	0	0	0	0	0	0	0	0	0	0	0	0	0	0	0	0	0	0	0	0	0	0	0	0	0	0	0	0	0	0	0	0	0	0	0	0	0	0	0	0	0	0	0	0	0	0	43.24119186	0	0	0	0	0	0	0	0	0	153.4776154	0	0	0	261.8235168	0
n	1036.71106	256.281189	0	0	0	0	152.8121796	0	0	0	0	0	0	0	0	0	0	0	0	0	0	0	0	0	0	0	0	0	0	0	0	0	0	0	0	0	0	0	0	0	0	0	0	0	0	0	0	0	0	0	0	0	0	0	0	0	0	0	0	0	0	0	0	0	0	0	0	0	0	0	0	0	0	0	0	0	0	0	0	0	0	0	0	0	61.91040039	0	0	0	0	0	0	0	0	0	0	0	0	0	0	0	0	0	0	0	0	0	0	0	0	0	0	0	0	0	0	0	0	0	0	0	0	0	0	0	0	0	0	0	0	0	0	0	0	0	0	0	0	0	0	0	0	0	0	0	0	0	0	0	0	0	0	0	0	0	0	0	0	0	0	0	0	0	146.2572327	0	0	0	0	0	0	0	0	0	0	0	0	0	0	0	0	0	0	0	0	0	0	54.62584686	0	0	0	0	0	0	0
n	1036.71863	0	0	0	0	0	0	0	0	0	0	0	0	0	0	0	0	0	0	0	0	0	0	0	0	0	233.0082397	0	0	0	0	0	0	0	0	0	0	0	0	0	0	0	0	0	0	0	43.50924301	56.80011749	0	0	0	0	0	0	0	0	0	0	0	0	0	0	0	0	0	0	0	0	0	0	0	0	0	46.29343796	0	0	0	0	0	0	0	0	0	0	0	0	0	0	0	0	0	0	0	0	0	0	0	0	0	0	0	0	0	0	0	0	0	0	0	0	0	0	0	0	0	0	0	258.2817993	0	0	0	0	0	0	0	62.44003296	0	0	0	0	0	0	0	0	0	0	0	0	0	0	0	0	0	0	0	0	0	0	0	0	0	0	0	0	0	0	0	0	0	0	0	0	0	0	0	0	0	0	0	0	0	0	0	0	0	0	0	0	0	0	0	0	0	0	0	0	0	135.9907074	0	0	0	0	0
n	1036.73083	0	0	0	0	0	0	0	0	0	0	0	0	0	0	0	0	0	0	0	0	0	0	0	0	0	0	0	0	0	0	0	0	0	0	0	59.52559662	0	0	0	0	0	0	0	0	0	44.52423859	0	0	0	0	0	0	0	0	0	0	0	0	0	92.49556732	0	0	0	0	0	0	0	0	0	0	0	0	0	0	0	88.13069916	0	0	0	0	0	0	0	0	0	0	0	0	0	0	0	0	0	0	0	0	0	0	0	0	0	0	59.33373642	0	0	0	0	0	0	0	0	0	0	0	0	111.0907059	0	0	0	0	0	0	0	0	0	0	0	0	0	0	0	0	0	0	0	0	0	0	0	0	0	0	0	0	0	0	0	0	0	0	0	0	0	0	0	0	0	0	0	0	0	0	0	0	0	0	0	0	0	0	0	0	61.06678009	0	0	0	0	0	0	0	0	0	0	0	0	0	0	0	0	0	0	77.22232056
n	1036.74097	0	0	0	0	0	0	0	0	0	0	0	0	0	0	757.364502	0	0	0	0	0	0	0	0	0	0	0	0	0	0	0	0	0	0	0	0	0	0	0	0	0	0	0	0	0	0	0	0	0	0	0	0	0	0	0	0	0	0	0	0	0	0	0	0	0	0	0	0	0	0	0	0	0	0	0	0	0	0	0	0	0	0	0	0	0	0	0	0	0	0	0	0	0	0	0	0	0	0	0	0	0	0	0	0	0	0	0	0	0	0	0	0	0	0	0	0	0	0	0	0	0	0	0	0	0	0	0	55.41773224	0	0	0	0	0	0	0	0	0	0	0	0	0	0	0	0	0	0	0	0	0	0	0	0	0	0	0	0	0	0	0	0	118.0610428	0	0	0	0	0	0	0	0	0	0	0	0	0	0	0	0	0	0	0	0	0	0	0	0	0	0	0	0	0	0	0	0
n	1036.75024	0	0	0	0	0	0	0	0	0	0	0	0	0	0	0	0	0	0	0	107.1427307	0	0	0	0	0	0	0	0	0	0	0	0	0	0	0	0	0	0	0	0	0	0	0	0	0	0	0	0	0	0	0	0	0	0	0	0	0	0	0	0	0	0	0	0	0	0	0	0	0	0	0	0	0	0	0	0	0	0	0	0	0	0	0	0	0	0	0	0	0	0	0	0	0	0	0	0	0	0	0	0	0	0	0	0	0	0	0	0	0	0	0	0	0	0	0	0	0	0	0	0	0	0	0	0	64.67577362	0	0	0	0	0	0	0	0	0	0	0	0	0	0	0	0	0	0	0	0	0	0	0	0	0	0	0	0	0	0	0	0	0	0	0	0	0	0	0	0	0	0	0	0	0	0	0	0	0	0	0	0	0	0	0	0	0	0	0	0	0	0	0	0	0	0	0
n	1036.75574	0	0	0	0	0	0	0	0	0	0	0	92.43532562	0	0	0	0	0	67.48296356	0	0	0	0	0	218.0376434	0	0	0	0	0	0	0	0	0	0	0	68.40963745	0	0	0	0	0	0	0	0	0	0	0	0	0	0	0	0	0	0	0	0	0	0	581.6331177	0	0	0	0	0	0	0	0	0	0	0	0	0	0	0	0	0	0	0	0	0	0	0	0	0	0	0	0	0	152.335434	0	0	0	0	44.25530243	0	0	0	0	0	0	0	0	84.8262558	0	0	0	0	0	0	0	374.9500732	0	0	0	0	0	0	0	0	0	0	0	0	0	0	0	0	0	0	0	0	0	0	156.2010651	0	0	0	0	0	0	0	0	0	0	0	0	0	0	0	0	0	0	0	0	0	0	0	0	0	0	0	0	0	0	0	0	0	0	0	0	0	0	0	0	0	0	0	0	0	0	0	0	0	0	0	0	0	0	0	106.7745056	0	0
n	1036.76929	0	0	0	0	0	0	0	0	0	0	0	0	0	0	0	0	0	0	0	0	0	0	0	0	0	0	0	0	0	0	0	0	0	0	0	0	0	0	0	0	0	0	0	0	0	0	0	0	0	0	0	0	0	0	0	0	0	0	0	0	0	0	0	0	0	0	0	0	0	0	0	0	0	0	0	0	0	0	0	0	0	0	0	0	0	56.11459732	0	0	0	0	0	0	0	0	0	0	0	0	0	0	0	0	0	0	0	0	0	0	0	0	0	0	0	0	0	0	323.6144409	0	0	0	0	0	0	0	145.103302	0	0	0	0	0	0	0	0	0	0	0	0	0	0	118.9429932	0	0	0	0	0	0	0	0	0	0	0	0	0	0	0	0	86.32720184	0	0	0	0	0	0	0	0	0	0	0	0	0	0	0	0	0	0	0	0	0	0	0	0	0	0	0	0	0	0	0	0	0	0	0
n	1036.78479	0	0	0	0	0	0	0	0	0	0	0	0	0	0	0	0	0	0	0	0	0	0	0	0	84.67567444	0	0	0	0	0	0	0	0	0	0	0	0	0	0	0	0	0	0	0	0	0	0	0	0	0	0	0	0	0	0	0	0	0	0	0	0	0	0	0	585.7467041	42.13264465	0	0	0	0	0	0	0	0	0	0	0	0	0	0	0	0	0	0	0	0	0	0	0	0	0	0	0	0	0	0	0	0	0	0	0	0	0	0	0	0	0	0	0	0	0	0	0	0	0	0	0	0	0	0	0	0	0	0	0	0	0	0	0	0	0	0	0	0	0	0	0	0	0	0	0	0	0	0	0	0	0	0	0	0	0	0	0	0	0	0	0	0	0	0	0	0	0	0	0	0	0	0	0	0	0	0	0	0	0	0	0	0	0	0	0	0	0	0	0	0	0	0	0	0	0	0
n	1036.78601	0	0	0	0	0	0	0	0	0	0	0	0	0	0	0	0	0	0	0	0	0	0	0	0	0	0	0	0	0	0	0	0	0	0	0	0	0	0	170.6634064	0	0	0	0	0	0	0	0	0	0	0	0	0	0	0	0	0	0	0	0	0	0	0	0	0	0	0	76.49804688	0	0	75.5404129	0	0	0	0	0	49.80173874	0	0	0	50.30841064	0	0	0	0	0	0	0	58.03450012	0	0	0	0	0	0	0	0	0	0	0	0	0	0	0	0	0	0	0	0	0	0	0	0	0	0	0	0	0	0	0	0	0	0	0	0	0	0	0	0	0	0	0	0	0	0	0	0	0	0	0	0	0	0	0	0	0	0	0	0	0	0	0	0	0	0	0	0	0	0	0	0	0	0	0	0	0	0	0	0	0	0	0	0	0	0	0	0	0	0	0	0	0	0	0	0	0	0	0	139.290802	0	0	0	0
n	1036.80481	0	0	0	0	0	0	0	0	0	0	0	0	0	0	0	0	0	0	0	0	0	0	0	0	0	0	0	0	0	0	0	0	83.72905731	0	94.53518677	131.8045959	148.3052063	0	0	0	168.2643738	0	0	53.57183838	0	0	0	0	0	0	0	0	0	0	0	0	0	0	0	0	0	0	0	0	0	55.43704605	73.96572876	0	0	16.26031494	0	0	0	0	0	0	0	0	0	52.65079117	0	0	0	0	0	0	0	0	0	0	0	183.4050598	0	0	0	0	0	0	80.54580688	0	0	0	0	0	0	0	0	0	60.57160187	0	245.568985	0	0	0	0	0	0	0	0	0	0	0	0	0	280.7424927	0	0	0	0	0	0	0	0	0	0	0	0	0	0	0	0	0	298.3660583	0	79.71327209	0	101.7292328	0	0	0	0	0	0	0	0	225.5927811	0	0	0	0	0	0	0	0	0	0	0	0	113.8329086	0	0	0	0	0	0	0	0	85.72541046	0	0	0	0	0	0	0	0	0	0	0	0	0	0
n	1036.80554	0	0	0	0	0	0	0	0	0	0	0	158.6268005	0	0	0	0	322.2430725	0	0	0	0	0	0	0	0	0	0	0	0	0	0	0	0	0	0	0	0	0	0	0	0	0	0	0	76.61154175	0	0	0	0	0	0	0	0	0	0	0	0	0	0	0	0	0	0	0	0	0	73.13239288	0	0	0	0	0	0	0	80.16238403	0	0	0	66.6556015	0	0	0	0	0	0	0	0	0	0	0	0	0	0	0	0	0	0	0	0	0	0	0	0	0	0	0	0	0	59.89932632	0	307.1715088	0	0	0	0	0	347.701355	0	0	0	0	87.21035767	0	0	0	0	0	0	0	0	0	0	0	0	0	0	0	0	0	0	0	0	0	0	0	0	0	0	0	0	0	0	0	0	68.37942505	0	0	0	0	0	0	0	0	0	0	0	0	0	0	0	0	0	0	0	0	0	0	0	0	0	0	0	0	0	0	0	0	114.4272003	0	0	0	0
n	1036.82434	160.7514343	0	0	0	0	0	191.2631226	0	0	0	0	0	0	0	0	0	0	0	0	0	0	0	0	0	0	0	0	0	0	0	0	0	0	0	0	0	0	0	0	0	0	0	0	0	0	0	0	0	130.0134888	0	0	68.13275909	0	0	0	0	0	0	0	0	87.30952454	0	0	0	0	0	84.00344086	0	0	18.02737999	0	0	0	0	0	0	0	0	0	0	0	0	0	0	0	0	0	0	0	0	0	0	0	0	0	0	0	0	0	0	256.4179688	0	105.5837708	0	0	0	0	0	0	0	0	0	0	0	56.59261703	0	0	0	0	0	0	0	0	0	432.4047241	0	0	0	0	0	0	0	0	0	0	0	0	0	63.2903595	0	0	0	0	0	0	0	0	158.8217316	0	0	0	0	0	0	0	0	64.16091919	0	0	0	0	0	0	0	0	0	0	0	142.7922211	52.8526535	0	0	0	0	0	0	0	0	0	0	76.43950653	0	0	0	0	0	0	0	0	0	0	0
n	1036.82764	1032.976212	0	137.3362579	345.6835785	403.1392441	338.7433472	88.76509094	0	171.2306366	0	388.6258392	644.7988434	0	0	0	182.4145203	93.10176849	0	0	211.3634338	286.3256493	150.289505	98.86322021	0	895.5292816	944.4753265	910.9117317	0	1182.569927	647.522316	690.8152466	0	339.917572	404.7889786	95.73184967	179.5610352	0	0	0	0	0	0	0	0	0	0	0	0	406.9392929	248.3921585	282.0425568	229.6928101	173.1864471	304.4565125	0	0	0	0	0	0	172.722847	0	0	0	168.8532562	0	0	0	0	0	0	0	736.0206146	0	505.9516983	62.86203384	0	0	151.3464966	0	0	0	0	0	0	0	0	0	0	0	0	0	0	0	0	0	628.4620819	0	183.441864	197.9417267	86.78148651	221.3819275	56.29254532	0	0	475.3848114	0	0	130.5869141	0	0	76.97135925	0	0	258.2006302	0	428.8720398	0	0	0	703.737915	0	0	0	478.8694458	0	0	0	0	0	0	0	0	0	0	0	0	0	226.6632004	0	0	0	0	0	103.5947342	298.1592789	0	265.1458359	656.211853	334.2295456	292.1592102	109.047081	762.9036713	305.5124817	145.9060822	0	0	0	0	0	0	0	0	0	0	0	0	0	87.1386795	0	346.3195267	576.9217224	479.2104874	400.937767	264.3153076	0	476.5426636	0	0	197.7911148	0	0	0	0	0	0	0	0	0	0	0	0
n	1036.83862	0	0	0	0	0	0	0	0	0	0	0	0	0	0	0	0	0	0	0	0	0	0	0	0	0	0	0	0	0	0	0	0	0	0	0	0	0	0	0	0	0	0	0	0	0	0	0	0	0	0	0	70.28548431	0	0	0	0	0	0	0	0	0	0	0	0	0	0	0	0	0	0	0	0	0	0	0	0	0	0	0	0	0	0	0	0	0	0	0	0	0	0	0	0	0	0	0	0	0	0	0	29.77642822	0	0	0	0	0	0	0	0	59.09156036	0	0	0	0	0	0	0	0	0	0	0	0	0	0	0	0	0	0	0	65.96534729	0	0	0	0	0	0	0	0	0	0	0	0	163.4416313	0	0	0	0	0	0	0	0	0	0	0	0	0	0	0	0	0	0	0	0	0	0	0	0	0	0	0	0	0	0	0	0	0	0	0	0	0	0	0	0	0	0	0	0	0	0	0	0	0	0
n	1036.85193	0	0	0	0	129.7495117	0	0	0	0	0	0	0	60.77844238	0	0	0	0	0	0	0	0	0	0	0	84.65602112	0	0	0	41.59091949	0	0	0	0	0	0	0	0	0	0	0	0	0	0	0	0	0	0	65.87055206	0	0	0	0	31.84962463	0	0	79.53321075	0	0	0	0	0	0	44.15672302	0	0	0	0	0	0	0	0	0	0	0	0	0	0	92.86343384	0	0	0	0	0	0	0	0	0	0	0	0	0	0	0	0	0	0	0	0	0	33.47060013	0	0	0	0	0	0	0	0	0	0	0	0	0	0	0	0	0	0	0	0	0	0	0	0	0	0	0	0	0	0	0	0	0	0	0	0	0	0	0	0	0	0	0	0	0	0	0	0	0	0	0	0	0	0	0	0	0	0	0	0	0	0	0	0	0	0	0	0	0	0	0	107.0897598	0	0	0	0	0	0	0	0	0	0	0	0	0	0	0	0	0	142.9849548	0	0
n	1036.85864	0	0	0	0	0	0	0	0	0	0	0	30.08671761	0	0	0	0	0	0	0	0	0	0	0	0	0	0	0	0	0	0	0	0	0	0	0	99.85385132	0	0	0	0	0	0	0	0	0	0	0	0	0	0	0	0	33.91695786	0	0	77.54438782	0	0	0	0	0	0	0	126.3271713	99.16181946	0	0	0	0	0	0	0	0	0	0	0	0	63.62019348	0	0	0	0	0	0	0	0	0	0	0	0	0	0	0	0	0	0	0	0	0	0	0	0	0	0	0	0	0	0	0	0	0	0	0	0	0	0	0	0	0	0	0	0	0	0	0	0	0	0	0	0	0	0	0	0	0	0	0	0	0	0	0	0	0	0	0	0	0	0	0	0	0	0	0	0	0	0	0	0	0	0	0	0	0	0	0	0	0	0	0	0	0	0	0	0	0	0	0	0	0	0	0	0	0	0	0	0	0	0	0	0	0	0
n	1036.86987	0	0	0	0	0	0	0	0	0	0	0	0	0	0	0	0	0	0	0	0	0	0	0	0	0	0	0	0	0	0	0	0	0	0	0	0	0	0	0	0	0	0	0	0	0	0	0	0	0	0	0	0	0	0	0	0	0	0	0	0	0	0	0	0	0	0	0	0	0	0	148.8237152	0	0	0	75.87635803	0	0	0	0	0	0	0	0	0	0	0	0	0	0	0	0	0	0	0	0	0	0	0	0	0	0	0	0	0	0	0	0	0	0	0	0	0	0	63.73175049	0	0	0	0	0	0	0	0	0	0	0	0	0	0	0	0	0	0	0	0	0	0	0	0	0	0	0	0	0	50.97372055	0	0	0	0	0	0	0	0	0	0	44.64726639	0	0	0	0	0	0	0	0	0	0	0	0	0	0	0	0	0	0	0	0	0	0	0	0	0	0	0	0	0	0	0	0	0	0	0	0	0
n	1036.88318	0	0	0	0	0	0	0	0	0	0	0	0	0	0	0	0	0	0	0	0	58.276577	0	76.25218201	0	0	0	0	0	0	0	0	0	0	0	0	0	0	0	0	0	0	0	0	0	0	0	0	0	0	0	0	0	0	0	0	0	0	0	0	39.21261978	0	0	0	0	0	0	0	0	0	0	0	0	0	0	0	0	0	118.8264618	0	0	0	0	0	0	0	0	0	0	0	0	0	0	0	0	0	0	0	0	0	36.63818359	0	0	0	0	0	0	0	0	0	0	0	0	0	0	0	0	0	0	0	0	0	0	0	0	0	0	0	0	0	0	0	0	0	0	0	0	0	0	0	0	0	0	0	0	0	0	0	0	0	0	0	0	0	0	0	0	0	0	0	0	0	0	41.79059601	0	0	0	0	0	0	0	0	0	0	0	0	0	0	0	0	0	0	0	0	0	295.2339783	0	0	0	0	0	0	0
n	1036.89001	0	0	0	0	0	0	0	0	0	0	0	0	0	0	0	0	0	0	0	0	0	0	0	0	0	0	0	0	0	0	0	0	0	0	0	0	0	0	0	0	0	0	0	0	0	0	0	0	0	0	0	0	0	0	0	63.02962112	0	0	0	0	0	0	0	0	0	0	0	0	47.46214294	48.12245178	0	0	0	0	0	0	0	0	0	0	0	93.06691742	0	0	0	0	0	0	0	0	0	0	0	0	0	0	94.84978485	0	0	0	0	0	0	0	0	0	0	0	0	0	0	0	0	0	0	0	500.0516663	0	0	0	0	0	0	0	0	0	0	108.3874969	0	0	0	0	0	0	0	0	0	0	0	0	51.95923233	0	0	0	0	0	0	0	0	36.86860657	0	0	0	0	0	0	0	0	0	0	0	0	0	53.16655731	0	0	0	0	0	0	0	0	0	0	0	0	0	0	0	0	0	0	0	0	0	0	0	0	0	0	0	0
n	1036.89587	0	0	0	0	0	0	0	0	0	0	0	0	0	0	0	0	0	0	0	0	0	0	0	0	0	0	0	0	0	0	0	0	0	0	0	0	0	0	0	0	0	0	0	0	0	0	0	0	0	60.57617569	0	0	0	74.84241486	0	0	0	0	0	0	0	0	47.7442627	0	0	0	0	0	0	0	0	0	0	0	0	349.3252869	0	0	0	0	0	0	0	0	0	0	0	0	0	0	0	0	0	0	0	0	0	0	0	0	0	0	0	0	0	0	0	0	0	0	0	0	0	0	0	0	0	0	0	0	0	0	0	0	0	0	0	0	0	0	0	0	227.5035553	0	0	0	0	0	0	0	0	0	0	0	0	0	0	0	0	0	0	0	0	0	63.83512115	0	0	0	0	0	0	0	0	0	0	0	0	0	0	0	0	0	0	0	0	0	0	0	0	0	0	0	0	0	0	0	0	0	0	0	0	0
n	1036.91028	223.1977692	0	0	0	0	0	0	206.190918	0	234.0826263	0	0	231.6717377	0	0	102.9014664	0	0	117.941803	0	0	0	0	185.9189758	0	94.67630768	91.5563736	0	313.2526093	126.9438553	0	0	0	86.41812897	0	0	0	0	0	0	0	0	0	0	0	0	0	0	0	0	0	0	0	0	0	0	0	0	0	0	0	0	0	0	0	0	0	0	0	0	0	0	0	0	0	0	0	0	0	0	249.0986023	0	0	0	0	0	0	0	0	0	0	0	0	0	0	0	0	0	0	0	0	0	0	0	0	0	0	0	0	0	0	0	0	76.94385529	0	0	0	0	0	0	0	0	0	0	0	0	0	0	0	0	0	0	0	0	0	0	0	0	0	0	0	0	0	0	0	0	0	0	0	0	0	0	0	101.3742676	0	0	0	0	0	0	0	0	0	0	0	0	0	0	0	0	0	0	0	0	0	0	0	0	0	0	0	0	0	0	0	0	0	0	0	0	0	0
n	1036.91821	0	0	0	0	0	0	0	0	0	0	0	0	0	0	0	0	135.9880524	0	0	0	0	0	0	0	0	0	0	0	117.0747604	191.3111572	0	0	0	0	0	0	0	0	0	0	0	0	0	0	0	0	0	0	0	0	0	0	0	0	0	0	0	0	0	0	0	0	0	0	0	0	0	0	0	0	0	0	101.4174042	0	0	0	0	0	0	0	0	0	0	0	0	0	0	0	0	0	0	0	0	0	0	0	0	0	0	0	0	0	0	0	0	0	0	0	0	0	0	0	0	0	0	0	213.9364166	0	0	0	0	0	0	0	0	0	0	0	0	0	0	0	0	0	0	0	0	0	0	0	0	0	0	0	0	0	0	0	0	0	0	0	0	82.88013458	0	0	0	0	0	0	0	0	0	0	0	0	0	0	0	0	0	76.10155487	0	0	0	0	0	0	0	0	0	0	0	0	0	0	0	0	0	355.3514404	0	0
n	1036.92896	0	0	0	0	0	0	0	0	0	0	0	0	0	0	0	0	0	0	0	130.8771973	0	0	0	0	0	0	0	0	0	0	0	0	0	0	0	0	0	0	0	0	0	0	0	0	0	0	0	0	0	0	0	0	0	0	0	0	0	0	0	0	0	0	0	0	0	0	0	0	0	0	0	0	0	0	0	0	0	0	0	0	0	0	0	0	0	0	0	0	47.95240021	0	0	0	0	0	0	0	0	0	0	0	0	0	0	0	0	0	0	0	0	0	0	0	0	67.91931152	0	0	382.5664368	0	0	0	0	0	0	0	0	0	0	0	0	0	0	0	0	0	0	0	0	0	0	0	0	0	0	0	0	0	0	0	0	0	0	0	0	0	0	0	0	0	0	0	0	0	0	0	0	0	0	0	0	0	0	0	0	0	0	0	0	0	0	0	0	0	0	0	0	0	0	0	0	0	0	0
n	1036.94324	0	0	0	0	0	0	0	0	0	0	0	0	0	0	0	0	0	0	0	0	72.40044403	0	0	0	0	0	0	0	0	0	0	67.4699707	0	0	0	0	0	0	0	0	0	0	0	0	0	0	0	0	0	0	0	0	0	0	0	0	0	0	0	0	0	0	0	0	0	0	0	0	0	0	0	0	0	0	0	0	0	0	0	0	0	0	0	0	0	0	0	0	0	0	0	92.34810638	0	0	0	0	0	0	0	0	0	0	0	0	0	0	0	0	0	0	212.9589691	0	0	0	0	0	0	0	0	0	0	331.0852051	0	0	0	0	0	0	0	0	0	0	0	0	0	0	0	0	0	0	0	0	0	0	0	0	0	0	0	0	0	0	0	0	0	0	0	0	0	0	0	0	0	0	0	0	0	0	0	0	0	0	0	0	0	0	0	0	0	0	0	0	0	0	178.8915863	0	0	0	53.47175598	0	0	0
n	1036.9519	0	0	0	0	0	0	0	0	0	0	0	0	0	0	0	0	0	0	0	0	0	0	0	0	0	0	0	0	0	0	0	0	0	0	0	0	0	0	0	0	0	0	0	0	0	116.8295898	0	0	0	0	0	0	0	0	0	0	0	0	0	0	0	0	0	0	90.63140869	0	0	0	0	0	0	0	0	0	0	0	0	0	0	0	0	0	0	0	0	0	0	0	0	0	0	0	0	0	0	0	0	0	0	0	0	0	0	0	0	0	0	0	0	0	0	0	0	89.65061188	0	0	0	0	0	0	0	0	0	0	0	0	0	0	0	0	0	0	0	0	0	0	0	0	0	0	0	0	0	0	0	0	0	0	0	0	0	0	0	0	0	0	0	0	60.57392502	0	44.99161148	0	0	0	0	0	0	0	0	0	0	0	0	0	0	0	0	0	0	0	0	0	0	0	0	0	0	0	0	0	0	0
n	1036.96472	0	0	0	0	0	0	0	0	0	0	0	0	0	0	0	0	0	0	0	0	71.98312378	0	0	0	0	0	0	0	0	0	0	0	0	0	0	0	0	0	0	0	0	0	0	0	0	0	0	0	0	0	0	0	0	0	0	268.0089417	0	0	0	0	0	0	0	0	0	0	0	0	0	0	0	0	0	0	0	0	0	0	0	0	0	0	0	0	0	0	0	0	0	0	0	0	0	0	0	0	0	0	0	0	0	0	0	0	0	0	0	0	0	0	0	0	0	0	0	0	0	0	0	0	0	0	0	0	0	0	0	0	0	0	214.4940796	0	0	0	0	0	0	0	0	0	0	0	0	0	0	0	0	0	0	0	0	0	0	0	0	0	0	0	0	0	0	0	0	0	0	0	0	0	0	0	0	0	0	0	0	0	0	0	0	0	0	0	0	0	51.06978226	0	0	0	0	0	0	0
n	1036.97266	0	0	0	0	0	0	0	0	90.73293304	0	0	114.4135666	0	0	159.4185638	0	0	0	0	0	0	0	0	0	0	0	0	0	0	0	0	0	0	0	0	0	0	0	0	0	0	0	0	0	0	0	0	0	0	0	0	0	0	0	0	0	0	0	0	251.3218231	0	0	0	0	0	0	0	0	0	42.93154907	0	0	62.13187027	0	0	0	0	0	0	0	0	0	0	0	0	0	0	0	0	55.47584152	0	0	0	0	0	0	0	0	0	0	0	0	0	0	0	0	0	0	0	0	126.7614899	0	0	0	0	0	0	0	0	0	0	0	0	0	0	73.73709106	0	0	0	0	0	0	0	0	93.70921326	0	0	0	67.18959045	0	0	0	0	0	0	0	0	0	0	0	0	221.1035004	0	0	0	0	0	0	0	0	0	0	0	0	0	0	0	0	0	0	0	0	0	0	0	0	0	0	0	0	82.83751678	0	0	0	0	0	0	0	0	0	0	0
n	1036.98145	0	0	0	0	0	0	0	0	0	0	0	0	0	0	0	0	0	0	0	0	0	0	0	0	0	0	0	0	0	0	0	69.46829224	0	0	0	0	0	0	0	0	0	0	0	0	92.89143372	0	0	0	0	0	0	0	0	0	0	0	0	0	0	0	0	0	0	0	0	378.4950867	0	0	0	0	0	0	0	0	0	0	0	0	0	0	0	0	0	0	0	0	0	0	0	0	0	63.85646439	0	0	0	0	0	0	0	0	0	0	0	84.22597504	0	0	0	0	0	0	0	0	0	78.78346252	0	0	284.0206299	0	0	0	0	0	0	0	0	0	0	0	0	0	0	0	0	0	0	0	0	0	0	0	0	0	0	0	0	0	0	0	0	0	0	0	0	0	0	0	0	0	45.73854065	0	0	0	0	0	0	0	0	0	0	0	0	0	0	0	0	0	0	0	0	0	0	0	0	0	0	197.3856506	0	0	0	0	0	0
n	1036.99219	0	0	0	0	0	0	0	0	0	0	0	0	0	0	0	0	0	0	0	0	0	0	0	0	0	0	0	0	0	0	104.2206268	0	0	161.658493	0	0	0	0	0	0	0	0	0	0	0	0	0	0	0	0	52.00590897	0	0	0	0	0	0	0	0	0	118.2625046	0	0	0	0	0	0	0	0	0	0	0	0	0	0	0	72.92749786	0	0	0	0	0	0	0	0	0	0	0	0	0	0	0	0	0	0	0	0	66.6103363	0	0	78.89347076	0	224.407608	75.31095886	0	0	0	0	0	0	0	0	0	0	60.22719574	0	0	0	0	0	0	0	0	0	0	0	0	0	0	0	0	0	0	0	0	0	0	0	0	0	121.1333618	0	0	0	0	0	0	0	0	0	0	0	0	0	92.45230865	0	0	0	45.75879669	0	0	0	0	59.7335968	0	0	0	0	0	0	0	0	0	0	107.4821091	78.30721283	0	76.48679352	0	0	0	0	0	92.24255371	0	0	0	0	0	0	0	0
n	1037.00146	0	0	0	0	0	0	0	0	0	0	0	0	201.2185974	0	0	0	0	0	0	0	114.4591675	0	0	0	0	0	0	0	0	0	0	0	0	0	0	0	0	0	0	0	0	0	0	0	0	0	0	0	0	0	0	0	0	0	0	0	0	0	0	0	0	0	0	0	0	0	0	0	0	0	64.31520844	0	0	0	0	0	0	0	56.02665329	0	0	0	0	0	0	0	0	85.88806152	0	0	0	0	0	0	0	0	0	52.6555748	0	0	0	0	0	0	0	0	0	0	0	0	0	191.2905197	0	0	0	0	0	0	0	0	0	0	94.4590683	0	0	0	0	0	0	0	0	0	66.22649384	0	0	0	0	0	0	0	0	0	0	0	0	0	0	0	0	0	0	0	0	0	0	0	0	0	83.16557312	0	0	0	0	0	0	0	0	0	0	0	71.63035583	0	0	0	0	0	87.88058472	0	0	0	69.86476135	0	0	0	0	0	0	57.66661835	0	0	0	0
n	1037.0094	0	0	0	0	0	0	0	0	0	0	0	0	0	0	0	0	0	0	0	0	0	0	0	0	0	0	0	0	0	0	0	0	0	0	0	0	0	0	0	0	0	0	0	0	0	0	0	0	0	0	0	0	0	0	0	0	0	0	0	0	0	0	0	0	0	0	0	0	75.96588135	0	0	0	128.037674	0	0	0	0	0	0	0	0	0	0	0	0	0	0	0	0	0	0	0	0	0	0	0	0	0	0	0	0	0	0	0	0	0	0	0	0	0	0	0	0	91.33197021	0	0	0	0	0	0	0	0	0	0	0	0	0	0	0	0	0	182.985611	0	0	0	0	0	0	0	0	0	0	405.4447021	0	0	0	0	107.6666794	0	0	0	0	0	0	0	0	0	0	0	0	0	0	0	0	0	0	191.1682739	0	0	0	0	0	0	0	0	0	82.56690216	0	0	0	0	0	0	0	0	0	0	0	0	0	0	0
n	1037.02014	0	0	0	0	0	0	0	0	0	0	0	0	0	0	0	0	0	0	0	0	0	0	0	0	0	0	0	0	0	0	0	0	0	0	0	0	0	64.14237976	0	0	0	0	0	0	0	0	0	0	0	0	0	0	0	0	0	0	0	0	0	0	0	37.17637253	0	0	0	0	0	0	0	0	0	0	0	0	0	0	0	0	0	0	0	0	0	0	141.364151	0	0	0	0	0	0	0	0	0	0	0	0	0	0	0	0	0	0	51.66290665	0	0	0	0	0	0	439.9121094	0	0	0	0	0	155.1115265	176.2704163	0	0	0	0	0	0	0	0	0	0	0	0	0	0	0	0	0	0	0	0	0	0	0	0	0	0	0	0	0	59.39633179	0	0	0	0	0	0	0	0	0	0	0	0	0	0	0	0	0	0	0	0	0	0	0	0	0	71.15557098	0	0	0	0	0	0	0	0	0	0	0	0	0	0	0	0	0	0
n	1037.03235	0	0	0	0	0	0	0	0	0	0	0	0	0	0	0	0	0	0	0	0	0	0	0	0	0	0	0	0	0	0	0	0	0	0	0	0	0	0	0	0	0	0	0	0	0	0	0	0	0	0	0	0	98.44696045	0	0	0	0	0	0	0	0	0	0	0	0	0	0	0	0	0	0	0	0	0	0	0	0	0	0	0	0	0	0	0	0	0	0	0	0	0	0	0	0	0	0	0	0	0	0	0	0	0	0	0	0	0	0	0	0	0	0	0	0	0	0	0	0	0	0	0	0	0	0	0	0	0	0	0	0	0	0	0	0	0	0	0	0	0	0	0	0	0	121.678299	0	0	0	0	110.9250183	0	0	0	0	0	0	0	0	0	0	0	0	0	0	0	0	0	0	0	0	0	0	0	0	0	0	0	0	0	0	0	0	0	0	0	0	0	0	0	0	0	0	0	94.77632141
n	1037.03687	0	0	0	0	0	0	0	0	0	0	0	0	0	0	0	0	0	0	0	0	0	0	0	0	0	0	0	0	0	0	0	0	0	0	0	0	0	0	0	0	0	0	0	0	0	0	0	0	0	0	0	0	0	0	0	0	0	0	0	0	0	0	0	0	0	0	0	0	307.5144958	0	0	0	41.52164459	0	0	0	0	0	0	0	0	0	0	0	0	0	0	0	0	0	0	0	0	0	0	0	0	0	0	0	0	0	0	0	0	0	0	0	0	0	0	0	0	0	0	0	0	0	0	0	0	0	0	0	0	0	0	0	0	0	0	0	0	0	0	0	0	0	0	0	0	0	0	0	0	0	0	0	0	0	0	0	0	0	0	0	0	0	0	0	0	0	0	0	0	0	0	0	0	0	0	0	0	0	0	0	0	0	0	0	0	0	0	0	0	0	0	0	59.44678116	0	0	0
n	1037.05432	0	0	0	0	0	0	0	0	0	0	0	0	0	0	0	0	0	0	0	0	166.539917	0	0	0	0	0	0	0	0	0	0	0	0	0	0	0	0	0	0	0	0	0	0	0	0	0	0	0	0	0	0	0	0	0	0	0	0	0	0	0	0	0	0	0	0	0	0	0	0	0	0	0	0	0	0	0	0	0	0	0	0	0	0	0	0	0	0	0	0	0	0	0	0	0	0	0	0	0	0	0	0	0	0	0	0	0	0	60.69301987	0	0	0	0	0	107.892601	0	0	111.1540222	0	0	0	0	0	0	57.1692276	0	163.4633026	0	0	0	0	0	0	0	0	0	0	0	0	0	0	0	0	0	0	0	0	0	0	0	0	0	107.2737274	0	0	0	0	0	0	88.3841095	0	0	0	0	0	0	0	0	0	114.4621277	0	0	0	0	0	0	0	0	0	0	0	0	0	0	0	0	0	0	0	0	0	0	0
n	1037.06433	0	0	0	0	0	0	53.29951859	0	0	0	0	0	79.48055267	0	0	0	0	0	0	0	0	0	0	0	0	0	0	0	0	0	0	0	0	0	0	0	0	0	0	0	0	0	47.42491531	0	0	0	0	0	0	0	0	0	0	0	0	0	0	0	0	0	0	0	0	0	0	0	0	0	0	0	158.8395386	0	0	0	0	0	0	0	0	0	0	0	0	0	0	0	0	0	0	0	0	0	0	0	0	0	0	0	0	0	0	0	0	0	0	0	0	0	0	0	0	0	0	0	0	0	0	0	0	0	0	0	0	0	0	0	0	0	0	0	0	0	0	0	0	0	0	0	0	0	0	0	0	0	0	0	0	0	0	0	0	0	0	0	0	0	0	0	0	0	0	0	0	0	0	0	0	0	0	0	0	0	0	0	0	0	0	0	0	0	0	0	0	0	0	0	0	0	171.4034271	0	0	0
n	1037.06836	0	0	0	0	0	0	0	0	0	0	0	0	0	0	0	0	0	0	0	0	161.7215424	0	0	0	0	0	0	0	0	0	0	0	0	0	0	0	0	0	0	326.0467224	0	0	0	0	0	0	0	0	0	0	0	0	0	0	0	0	0	0	0	0	0	0	0	0	0	0	0	0	0	0	0	0	0	0	0	0	0	0	0	0	0	0	0	0	0	0	0	0	0	0	0	0	0	0	0	0	0	0	0	0	0	0	0	0	0	0	0	0	0	0	0	0	0	0	0	0	0	0	0	0	0	0	0	0	0	0	0	64.04415894	0	0	0	0	0	0	0	0	0	0	95.59860229	73.68146515	0	0	0	0	0	0	0	0	0	0	0	0	0	0	0	0	0	0	0	0	0	0	0	0	0	0	0	0	0	0	0	0	0	0	51.68575668	0	0	0	0	0	0	0	0	0	0	0	0	0	0	0	0	0
n	1037.07703	0	0	0	0	0	0	0	0	0	58.66035843	0	0	0	0	0	0	0	0	0	0	76.39753723	0	0	0	0	0	0	0	0	0	0	0	0	0	0	0	0	0	0	0	0	0	0	0	0	0	0	0	0	0	0	0	0	0	0	0	0	0	0	0	0	0	0	0	0	0	0	0	0	0	0	0	0	0	0	0	0	0	0	0	0	0	0	0	0	0	0	0	0	0	0	0	0	0	0	0	0	0	0	0	0	0	0	0	0	0	0	0	0	0	0	0	0	120.7844009	0	0	0	0	0	0	0	0	0	0	0	0	0	0	0	0	0	0	0	0	0	0	0	0	0	0	0	0	0	0	0	0	0	0	0	0	0	0	0	0	0	0	0	166.9889679	0	193.0661163	0	0	0	0	0	0	0	0	0	0	0	0	0	0	0	0	0	0	0	0	0	0	0	0	0	0	0	0	0	0	0	0
n	1037.09399	0	0	0	0	43.50074387	0	0	0	0	0	0	0	0	0	0	0	0	0	0	0	0	0	0	0	0	0	84.8892746	0	0	81.76499939	0	0	0	0	0	0	0	0	0	0	0	0	0	0	0	0	0	0	0	0	0	0	0	0	0	0	0	0	0	0	75.39141846	0	129.1031342	0	0	0	0	0	0	0	0	0	0	0	0	0	0	0	0	0	0	0	0	0	0	0	0	0	0	0	0	0	0	0	0	0	0	0	0	0	89.11581421	0	0	0	0	0	0	0	0	0	0	0	0	0	127.1386795	0	0	0	0	0	0	0	0	0	0	0	0	0	0	0	0	0	0	0	0	0	0	0	0	0	0	0	0	0	0	0	0	0	0	0	0	0	0	0	0	0	0	0	0	0	0	0	0	0	0	0	0	0	0	0	0	0	0	0	0	0	0	0	0	0	0	0	0	0	0	0	0	0	0	0	0	0
n	1037.09863	0	0	0	0	0	0	0	0	0	0	0	0	0	0	0	0	0	0	0	0	158.0403137	0	0	0	0	0	0	0	0	0	0	0	0	0	0	0	0	0	0	0	0	0	0	0	0	0	0	0	0	0	0	0	0	0	0	0	0	0	0	0	0	0	0	0	0	0	0	0	0	0	0	0	0	0	0	0	0	0	0	0	0	0	0	0	0	0	0	0	0	0	0	0	0	0	0	0	0	0	0	0	0	0	0	0	0	0	0	0	0	0	0	0	0	138.4651794	0	0	0	0	0	0	0	0	0	0	0	0	0	0	0	0	0	0	0	0	0	0	0	0	0	0	0	0	0	0	0	0	0	0	0	0	0	0	0	173.0482483	0	0	0	0	0	0	51.89031982	0	0	0	0	0	0	0	0	0	0	0	0	0	0	0	0	0	0	0	0	0	0	0	0	0	0	0	0	0	0	0
n	1037.11475	0	0	0	0	0	0	0	0	0	0	0	0	0	0	0	0	0	0	0	0	0	0	0	0	0	0	0	0	0	0	0	0	0	0	0	0	0	0	0	0	0	0	0	0	0	0	0	0	0	0	0	0	0	0	0	0	0	0	0	0	0	0	0	0	0	0	0	0	0	0	0	0	0	0	0	0	0	0	0	0	0	0	0	0	0	0	0	0	0	0	0	0	0	0	0	0	0	0	0	0	0	0	0	0	0	0	0	0	0	0	0	0	0	0	0	0	0	0	0	0	0	0	0	0	0	0	0	0	0	0	0	0	0	0	0	0	0	0	0	0	0	0	0	0	0	0	0	0	0	0	0	0	0	0	0	0	0	110.0039063	0	0	0	0	0	0	0	0	0	0	0	0	0	0	0	0	0	0	0	0	0	0	0	0	0	0	0	0	0	0	0	0	60.34309387	0
n	1037.12146	0	0	0	0	0	0	0	113.7147827	0	0	0	0	0	0	0	0	0	0	0	0	149.7109833	0	0	0	0	0	0	0	0	0	0	0	0	0	0	0	0	66.35381317	0	0	0	0	0	0	0	0	0	0	0	0	0	0	0	0	0	0	0	0	0	0	0	0	0	0	0	0	0	0	0	0	0	0	0	0	0	0	0	0	60.16591644	0	0	0	0	0	0	0	0	0	0	0	0	0	0	0	0	0	0	0	0	0	0	0	0	0	0	0	0	0	91.37329102	0	0	0	0	116.0306854	0	0	0	0	0	0	0	0	0	0	0	0	0	0	0	0	0	0	0	0	0	0	0	0	0	0	0	0	0	0	0	0	0	0	0	0	0	0	0	0	0	0	0	0	0	0	0	0	0	0	0	0	0	0	0	0	0	0	0	0	0	0	0	0	0	0	0	0	0	0	0	0	0	0	0	0	0	0
n	1037.12549	0	0	0	0	0	0	0	0	0	0	0	0	0	0	0	0	0	0	0	0	0	0	0	0	0	0	0	0	0	0	0	0	0	0	21.13731956	0	0	0	0	0	53.24695969	0	0	0	0	0	0	0	0	0	0	0	0	0	0	0	0	0	0	0	0	0	218.097702	0	0	0	0	0	0	0	0	0	0	0	0	0	0	0	0	0	0	0	0	0	0	0	0	0	0	0	0	0	0	0	0	56.99640656	0	0	0	0	0	0	0	0	0	0	0	0	0	0	0	0	0	0	0	0	0	0	0	0	0	0	0	0	0	0	0	0	0	0	0	0	0	0	0	0	0	0	0	0	0	0	0	0	0	0	0	0	0	0	0	0	0	0	0	0	0	0	0	0	0	70.24771118	0	0	0	0	0	0	0	0	0	0	0	0	0	0	0	0	0	0	0	0	0	0	0	286.4346428	0	0	0	0	0	0
n	1037.14148	0	0	0	0	0	0	0	0	0	0	0	0	0	0	0	0	0	0	0	0	0	0	0	0	0	0	0	0	0	0	0	0	0	0	0	0	0	0	0	0	0	0	0	0	0	0	0	0	0	0	0	0	0	0	0	0	0	0	0	69.93857574	0	0	0	0	0	0	0	0	0	0	0	0	0	0	0	0	0	0	0	0	0	0	0	0	0	0	0	0	0	0	0	0	0	0	0	0	0	0	0	0	0	0	0	0	0	0	0	75.88384247	54.46159363	0	0	0	0	0	0	0	0	55.30086517	0	0	0	0	0	0	48.65003586	0	0	0	0	0	0	0	0	0	0	0	0	0	0	0	0	0	0	0	0	0	0	0	0	0	0	0	0	0	0	0	0	62.81401062	0	0	0	0	0	0	0	0	0	0	0	0	0	0	0	0	0	0	0	0	0	0	0	0	45.98163986	0	0	0	0	0	0	0	0	0
n	1037.14575	0	0	0	0	0	0	0	0	0	0	0	0	0	0	0	0	0	0	0	189.9833984	0	0	0	0	0	0	0	0	0	0	0	0	0	0	0	0	0	0	0	0	0	0	0	0	0	115.7015686	0	0	0	0	0	0	0	0	0	0	0	0	0	0	0	0	0	0	0	0	0	0	0	0	0	60.9810524	0	0	0	0	0	0	0	0	0	0	0	0	0	0	38.66751862	0	0	0	0	0	0	0	0	0	0	0	0	0	0	0	0	0	0	0	0	0	53.80680466	0	0	0	0	132.2444305	0	0	0	0	0	0	0	0	0	0	0	0	125.9631958	0	0	0	0	0	0	0	0	0	0	0	0	0	0	0	0	0	0	0	0	0	0	0	0	0	0	0	0	0	0	0	0	0	0	0	0	0	0	0	0	0	0	0	0	0	0	0	0	0	0	0	0	0	0	0	115.4025497	0	344.8540649	0	0	0	0	0	0	0
n	1037.16052	0	0	0	0	0	0	0	0	0	0	0	0	0	0	87.43717194	0	0	0	0	0	0	0	0	0	0	0	0	0	0	0	0	0	0	0	0	0	0	0	0	0	0	0	0	0	0	0	0	0	0	0	0	0	0	0	0	0	0	0	0	0	0	0	0	0	0	0	0	0	0	0	0	0	0	0	0	0	0	0	0	0	0	0	0	0	0	0	0	0	0	0	0	0	0	0	0	0	0	0	0	0	0	0	0	0	0	0	0	0	0	0	0	0	80.41158295	0	0	0	0	0	0	0	0	0	0	0	0	0	0	0	0	0	0	0	0	0	0	0	0	0	0	0	0	0	0	0	0	0	0	0	0	0	0	0	0	0	0	0	0	0	0	0	0	0	0	52.30861664	0	0	0	0	0	0	0	0	0	0	0	0	0	0	0	0	125.4889221	0	0	0	0	0	0	0	0	0	0	0
n	1037.17065	0	0	0	0	0	0	0	0	0	0	0	0	0	0	117.1539001	0	0	0	0	0	0	0	0	0	0	0	0	0	0	0	0	0	0	0	0	0	0	0	0	0	0	0	0	0	0	0	0	0	0	0	0	0	0	0	0	0	0	0	0	0	0	0	0	0	0	0	0	0	0	0	0	0	0	0	0	0	0	0	0	0	0	0	0	0	0	0	0	0	0	0	0	0	0	0	0	0	0	0	0	0	0	0	0	0	0	0	0	0	0	0	0	0	0	0	0	0	0	0	0	61.12923431	0	0	0	0	0	0	0	0	0	0	0	0	0	0	0	0	0	0	0	0	0	0	0	0	0	0	0	0	0	0	0	0	0	0	0	0	0	0	0	0	0	0	0	0	0	0	0	0	0	0	0	0	0	0	0	0	0	0	0	0	0	0	0	0	0	0	0	0	0	0	0	0
n	1037.18347	0	0	0	0	0	0	0	0	0	0	0	0	0	0	0	0	0	0	0	0	75.04075623	0	0	176.0032959	0	0	0	0	0	0	0	0	0	18.95861244	0	0	0	0	0	0	0	0	0	0	0	0	0	0	0	0	0	0	0	0	0	0	0	0	0	0	0	0	0	0	0	0	0	0	0	0	0	0	0	0	0	0	0	0	0	179.3932037	0	0	0	0	0	0	0	0	0	0	98.08177185	0	0	0	0	0	0	0	0	0	0	0	0	0	0	0	0	0	0	0	0	0	0	160.6491394	0	0	0	0	0	0	0	0	0	0	0	0	0	0	0	0	0	0	0	0	0	0	0	0	0	0	0	0	0	0	0	0	0	0	0	0	0	0	0	0	0	0	0	0	0	0	0	0	0	0	0	0	0	0	0	0	0	0	0	0	0	0	0	0	0	0	0	0	197.1932678	0	0	0	0	0	0	0	0	0
n	1037.19092	0	0	0	0	0	0	0	0	0	0	0	0	0	0	0	0	0	0	0	0	0	0	0	0	0	0	0	0	0	0	0	0	0	0	0	0	0	0	0	0	0	0	0	0	0	0	0	0	0	0	0	46.40818787	0	0	0	0	0	0	0	0	0	0	0	0	0	0	0	0	0	0	0	0	0	0	0	0	0	0	0	0	0	0	0	0	0	0	0	0	0	0	0	0	0	0	0	0	0	0	0	0	0	0	0	0	0	0	0	0	0	0	0	0	0	0	0	0	0	0	0	0	0	0	0	0	0	0	0	0	0	0	0	0	0	0	0	0	0	0	0	0	0	0	0	0	0	0	0	0	0	0	0	0	0	0	0	0	0	0	0	0	0	0	0	0	0	0	0	0	0	0	0	0	0	0	0	0	0	0	0	0	0	0	211.9534454	0	0	0	0	0	0	0	0	0
n	1037.20447	0	0	0	0	0	0	0	0	0	0	0	0	0	0	0	0	0	0	0	0	0	0	0	0	0	0	0	0	27.46417427	0	0	0	0	0	0	0	0	0	0	0	0	0	0	0	0	0	0	0	0	0	0	0	0	0	0	0	0	0	0	0	0	0	0	0	0	0	0	0	0	0	0	0	0	0	0	0	0	0	0	395.3504333	0	0	0	0	0	0	0	0	0	0	0	0	0	0	0	0	0	0	0	0	0	0	0	0	0	0	0	0	0	0	0	0	0	0	0	0	0	0	0	0	0	0	0	0	0	0	0	0	0	0	0	0	0	0	0	0	0	0	0	0	0	0	0	0	0	0	0	0	0	0	0	0	0	0	0	0	0	0	0	0	0	0	0	0	0	0	0	0	0	0	0	0	80.20027924	0	0	0	0	0	0	0	0	0	0	0	0	0	0	0	0	0	0	0
n	1037.21057	0	0	0	0	0	0	0	0	0	0	0	0	0	0	0	0	0	0	0	0	0	0	0	0	0	0	0	0	0	0	0	0	0	0	0	0	0	0	0	0	0	0	0	0	0	0	0	0	0	0	0	0	0	0	0	0	0	0	0	0	0	0	85.92443085	0	0	0	0	0	0	0	0	0	0	230.5296478	0	0	0	0	0	0	0	0	0	0	0	0	0	0	0	0	0	0	0	0	0	0	0	0	0	0	0	0	0	0	0	0	0	0	0	0	0	0	0	129.3690033	0	0	0	0	0	0	0	0	0	0	0	0	0	0	0	0	0	0	0	0	0	149.1021576	83.4954071	0	0	0	0	0	0	0	0	67.79649353	0	0	0	0	0	0	0	0	0	0	0	0	0	0	0	0	0	0	0	0	0	0	0	0	0	0	0	0	0	0	0	0	0	0	0	0	0	0	0	0	52.80117416	0	0	0	0	0
n	1037.2157	209.8728333	0	0	0	0	194.8717957	0	0	0	0	0	0	0	0	0	0	0	0	0	0	0	0	0	0	0	0	99.85704041	0	0	134.1067963	128.2931366	0	0	22.27161407	0	0	0	0	0	0	0	0	293.6291199	0	0	0	0	0	120.3830261	0	0	0	0	256.5962906	241.4945068	0	0	0	0	0	0	0	0	0	51.38511658	0	0	0	0	0	0	0	0	0	0	0	0	0	0	0	0	0	0	0	0	46.0382843	0	0	0	0	0	0	0	0	0	0	0	0	0	0	0	0	0	0	0	0	0	0	0	0	0	0	0	0	0	0	0	0	0	0	0	0	0	0	119.3736877	92.59785461	0	0	0	0	0	0	0	0	0	94.67115784	0	0	0	0	0	195.8886871	0	0	0	0	0	0	0	0	0	72.80931854	0	99.70927429	0	73.36759949	0	0	0	0	0	0	0	0	0	0	0	0	148.8548546	0	0	0	0	0	0	0	0	0	0	0	0	0	0	0	0	0	0	0	0	0	0	0
n	1037.22729	0	0	0	0	0	0	0	0	0	0	0	0	0	0	0	0	0	0	0	0	0	0	0	0	0	0	0	0	0	0	0	0	0	0	0	0	0	0	0	0	0	0	0	0	0	0	0	0	0	0	0	0	0	0	0	0	0	0	0	0	0	0	0	160.2790527	0	0	0	0	0	0	0	0	0	0	0	44.09738922	0	0	0	0	0	0	0	0	0	0	0	0	0	0	0	0	0	0	0	0	0	0	0	0	0	0	0	0	0	0	0	0	212.9510193	0	0	0	0	0	0	0	0	0	0	0	0	0	0	0	0	0	0	0	0	0	0	0	0	0	0	0	0	0	0	0	0	0	0	0	0	0	0	0	0	0	0	0	0	0	0	0	0	0	0	0	0	0	0	0	0	0	0	0	0	0	0	0	0	0	0	0	0	0	0	0	0	0	0	0	0	0	0	0	0	0	0	412.9436035
n	1037.24365	1606.609329	0	412.7710037	398.456192	0	208.1502533	1655.217697	2394.830902	452.7598648	2407.94632	0	1346.090637	1196.184692	2090.780624	297.8558197	839.1107941	0	273.5820007	1994.99176	902.0868225	103.8667374	471.5865784	0	1107.700897	1006.289368	722.1177368	929.7011108	0	1638.69873	536.1958313	294.8547974	0	355.9801178	130.2009735	0	214.6955261	0	0	0	0	0	0	0	0	0	0	0	0	619.070755	103.481575	103.8758469	275.276535	132.9149933	113.4740067	0	0	0	0	0	0	0	0	0	0	0	0	0	0	0	0	0	0	209.2777863	0	0	0	0	0	0	0	0	0	0	0	0	0	0	0	0	0	0	0	0	0	0	0	0	0	0	195.1155701	651.6194763	92.36730957	0	0	0	346.1504288	0	0	0	0	53.04762268	0	0	0	113.7139664	0	0	0	0	0	569.747139	0	0	0	0	0	0	0	0	0	0	0	0	0	0	0	0	0	50.43128204	0	0	0	0	0	101.1450806	0	125.6832199	174.7605133	0	256.3378372	0	0	118.1049194	353.6847382	105.078949	0	0	0	0	0	0	0	0	0	0	0	0	0	218.0718689	332.6937027	220.7306442	130.8634796	0	0	0	0	0	0	0	0	0	0	0	0	0	0	0	0	0	0	0	0
n	1037.24524	0	286.4164124	0	0	0	0	154.6263885	0	57.65437698	0	546.611145	666.383316	498.6628571	0	248.4948654	123.1884308	946.0007019	389.5673523	0	0	228.9171143	654.5081482	771.7800903	0	1004.403133	227.1010895	419.9947205	0	818.0433578	0	86.38821411	0	0	501.3593445	0	0	0	0	0	0	0	0	0	0	0	0	0	0	305.7330322	114.687767	122.5823669	0	274.6321716	0	0	0	0	0	0	0	0	0	0	0	0	0	0	0	0	0	0	0	217.3818283	0	97.89832306	0	0	0	81.51213837	0	0	0	0	0	0	0	0	0	0	0	0	0	0	0	0	0	907.9156189	83.90251923	0	0	0	107.5284576	0	0	0	144.4680023	0	0	0	0	0	0	0	135.3757477	0	0	0	0	0	0	0	0	0	0	0	0	0	55.14934921	0	0	0	0	0	0	0	0	0	0	94.08943939	0	0	0	0	0	0	609.7946472	78.94503021	346.4907761	583.8921204	0	101.5772934	0	293.3350143	215.9971008	165.1048737	0	0	0	0	0	0	0	125.1546707	0	0	0	0	0	0	0	0	236.3486862	375.9321747	403.9453506	134.6404114	0	128.0767059	0	0	0	0	0	0	0	0	0	0	0	0	0	0	0
n	1037.26416	0	0	0	0	0	0	0	0	75.58179474	0	0	0	0	0	0	0	0	89.79646301	0	0	0	0	0	0	0	0	0	0	0	0	0	0	0	24.22300911	0	0	0	0	0	0	0	0	0	0	0	0	0	0	0	0	0	0	0	0	0	0	0	0	0	0	0	131.6704254	0	0	0	0	0	0	0	0	0	0	0	0	0	0	0	0	0	0	0	0	0	0	116.2457504	0	0	0	115.6836395	0	0	0	0	0	0	0	0	0	0	0	0	0	0	0	0	0	0	0	0	0	0	0	0	0	0	0	0	0	0	0	0	0	0	0	0	0	0	0	0	0	0	0	0	0	0	0	0	0	0	0	0	0	0	0	0	0	0	0	0	0	0	103.7703705	0	0	0	0	0	0	0	0	0	0	0	0	0	0	0	0	0	0	0	0	0	0	0	0	0	0	0	0	0	0	0	141.2099915	0	0	0	0	0	0	0	0
n	1037.26794	0	0	0	0	0	0	0	0	0	162.2095184	0	0	0	0	0	0	0	0	0	0	0	0	0	0	112.2143784	0	117.8461304	0	87.3261795	177.9412537	0	0	0	0	0	0	0	0	0	0	0	0	0	0	0	0	0	0	0	78.93215179	0	122.272583	0	0	109.853569	0	0	0	0	0	0	0	0	0	0	0	0	0	0	0	0	0	0	0	67.56968689	0	0	0	0	0	0	0	0	0	0	0	0	0	0	0	0	0	0	0	0	0	126.50634	0	0	0	0	0	0	0	0	0	0	0	0	0	0	0	0	0	0	0	0	0	0	0	0	0	0	0	0	0	0	0	0	0	0	0	0	0	0	0	0	0	0	0	0	0	0	0	0	0	0	0	0	0	0	0	0	0	0	0	0	0	0	0	0	0	0	0	0	0	0	0	0	0	0	64.69258881	0	0	0	0	0	0	0	59.78190613	0	0	0	0	0	0	0	0	0	0	0	0
n	1037.2821	0	0	0	0	0	0	0	0	0	0	86.32930756	0	0	0	0	0	0	0	0	0	0	0	0	0	0	0	0	0	0	0	0	0	0	0	0	0	0	0	0	0	0	0	0	0	0	0	0	0	0	0	0	0	0	0	0	0	0	0	0	0	0	0	0	0	0	0	0	0	0	0	0	0	0	0	0	0	0	0	0	0	0	0	0	0	0	0	0	0	84.98039246	0	0	0	0	0	0	0	0	0	0	0	0	0	0	0	0	0	0	0	0	0	0	0	0	135.0024567	0	0	0	0	0	0	0	0	0	0	0	125.6280975	0	0	0	0	0	0	0	0	0	0	0	0	0	0	0	0	0	0	0	0	0	0	0	0	0	0	0	0	0	0	0	0	0	0	0	0	0	0	0	0	0	0	0	0	0	0	0	0	0	0	0	0	0	0	0	0	0	0	0	0	0	0	0	0	0	0
n	1037.28845	227.1405945	0	0	0	0	0	0	0	0	0	94.52906799	0	0	0	0	0	0	0	0	0	0	0	0	0	90.37005615	0	0	0	0	0	0	0	0	0	0	0	0	0	0	0	0	0	0	0	0	0	0	0	0	0	0	0	0	0	0	0	0	0	0	0	0	0	0	0	0	0	0	0	0	0	0	0	0	0	0	0	0	0	0	0	0	0	0	0	0	0	0	0	0	82.86170197	0	0	0	0	0	0	0	0	0	0	0	0	0	0	0	0	0	0	0	0	0	0	0	0	0	0	0	0	0	0	0	0	0	0	0	0	0	0	0	0	0	0	0	0	0	0	0	0	0	0	0	0	0	0	0	0	0	0	0	0	0	0	0	0	0	0	0	0	0	0	0	0	0	0	0	0	0	0	0	0	0	0	0	0	0	0	0	0	0	0	0	0	0	0	0	0	0	0	56.68287277	0	0	0
n	1037.29663	0	0	0	0	0	0	0	0	0	0	0	0	0	0	0	0	0	0	0	0	0	0	0	0	0	0	0	0	0	0	0	0	0	0	0	0	0	0	0	0	0	0	0	0	0	0	0	0	0	0	0	0	0	0	0	0	0	0	0	0	0	0	0	0	0	0	0	0	0	0	0	0	0	0	0	0	0	0	0	0	0	0	0	0	0	0	0	0	0	0	0	0	0	0	0	0	0	0	0	0	0	0	0	0	0	0	0	0	0	0	0	0	0	0	0	0	0	152.1894226	0	0	0	0	0	0	0	0	0	0	0	0	0	0	0	0	0	0	0	0	0	0	0	0	0	0	0	0	0	0	0	0	0	0	0	0	0	0	0	0	0	0	0	0	0	0	123.0052147	0	0	0	0	0	0	0	0	0	0	0	0	0	0	0	0	0	0	0	0	0	0	0	0	0	0	0
n	1037.31091	0	0	0	0	0	0	0	0	0	0	0	0	0	0	0	0	0	0	0	0	0	0	0	0	0	0	0	0	0	0	0	0	0	0	0	0	0	0	0	0	0	0	0	154.1350098	0	0	0	0	0	0	0	0	0	0	0	0	0	0	0	0	0	0	0	0	0	0	0	0	0	0	0	0	0	0	0	0	0	0	0	0	0	0	0	0	0	0	0	0	0	0	0	0	0	0	0	0	0	0	73.75761414	0	0	0	0	0	0	0	0	0	0	0	0	0	0	0	0	216.6345978	0	0	0	0	0	0	0	0	0	0	0	0	188.3798676	0	0	0	0	0	0	0	0	0	0	0	0	0	0	0	0	0	0	0	0	0	0	0	0	0	0	0	0	0	0	0	0	0	0	0	0	0	0	0	0	0	0	0	0	0	0	0	0	0	0	0	0	0	0	0	0	0	0	0	0	0	0	0
n	1037.32202	0	0	0	0	0	0	0	0	0	0	0	0	0	0	0	0	0	0	0	0	0	0	0	0	0	73.20318604	0	0	0	0	0	0	0	0	0	0	0	0	0	0	0	0	0	0	0	0	0	0	0	0	0	0	0	0	0	0	0	0	0	0	0	0	0	0	75.98527527	0	0	0	0	0	0	0	0	0	0	0	0	0	0	0	0	0	0	0	0	0	0	0	0	0	0	0	0	0	0	0	0	0	0	0	0	0	0	0	0	0	0	0	0	0	0	0	0	0	0	0	0	0	0	0	0	0	0	0	0	0	0	0	0	0	0	0	0	0	0	0	0	0	0	131.8350372	0	0	0	0	0	0	0	0	0	0	0	0	0	0	0	0	0	0	0	0	0	0	0	0	0	0	251.4848938	0	0	0	0	0	0	0	0	0	0	0	0	0	0	0	0	0	0	0	0	0	0	0	0	0
n	1037.328	0	0	0	0	0	0	0	0	0	0	0	0	0	0	0	0	0	0	0	0	0	0	0	0	0	0	0	0	0	0	0	0	0	0	0	0	0	0	0	0	0	0	0	0	0	0	0	0	0	0	0	0	0	0	0	0	0	0	0	0	0	0	0	0	0	0	0	0	0	0	0	0	0	0	0	0	0	0	0	0	0	0	0	40.04879379	0	0	0	0	0	0	0	0	0	0	0	0	0	0	0	0	0	0	0	0	0	0	0	0	0	0	0	0	0	0	0	0	0	0	0	0	0	0	0	0	0	0	0	0	0	0	0	0	0	0	0	0	0	0	0	0	0	0	0	0	0	0	0	0	0	0	0	0	0	0	0	0	0	0	0	0	0	0	0	0	0	0	0	0	0	0	0	33.99620819	0	0	0	0	0	0	0	0	0	0	0	0	0	0	0	0	0	0	0	0
n	1037.34473	0	0	0	0	0	0	0	0	0	0	0	0	0	0	0	0	0	0	0	0	0	0	0	0	0	71.52661896	0	0	0	0	0	0	0	0	0	0	0	0	0	0	0	0	0	0	110.0466156	0	0	0	0	0	0	0	0	0	0	0	0	0	0	0	0	0	211.4304657	0	0	0	0	0	0	0	0	0	0	0	0	0	0	0	0	0	0	0	0	0	0	0	0	66.04685211	0	0	0	0	0	0	0	0	0	0	0	0	0	46.57374573	0	0	0	0	0	0	0	0	0	0	0	110.3290787	0	0	0	0	0	0	0	0	0	89.75545502	0	0	0	0	0	0	0	0	0	0	0	0	0	0	0	0	0	0	0	0	0	0	0	0	0	0	0	0	0	0	0	0	0	0	0	0	0	0	0	0	0	0	0	0	0	0	111.6974411	0	0	0	0	0	102.1562881	0	0	0	0	0	0	0	0	0	0	0	0	0	0	0
n	1037.35278	0	0	0	0	0	0	0	0	0	0	0	0	0	0	0	0	0	0	0	0	0	0	0	0	0	0	0	0	0	0	0	0	0	0	0	0	0	0	0	0	0	0	0	0	0	202.1095581	0	0	0	0	0	0	0	0	174.9003906	0	0	0	0	0	0	0	0	0	0	0	0	0	0	0	0	0	0	0	0	0	0	0	0	0	0	0	0	0	0	0	0	0	0	0	0	0	0	0	0	0	0	0	0	0	132.770752	0	0	0	0	0	0	0	0	0	0	0	0	0	0	0	0	0	0	0	0	0	0	0	406.0114441	0	0	0	0	0	0	0	0	0	0	0	0	0	0	0	0	0	0	0	0	0	0	0	0	0	0	0	0	0	0	0	0	0	0	0	0	0	0	0	0	0	171.9590302	0	0	0	0	0	0	0	0	0	0	0	0	0	0	0	0	0	0	0	0	0	0	0	0	0
n	1037.35632	0	0	0	0	0	0	0	0	0	0	0	0	0	68.86585236	0	0	0	0	0	0	0	0	0	0	0	0	0	0	0	0	0	0	0	0	0	85.21880341	0	0	0	0	0	0	60.29514313	0	0	0	0	0	0	0	0	0	56.89432907	0	0	0	0	0	0	0	0	0	0	0	0	0	56.7507782	0	0	51.04043198	0	0	0	0	0	0	0	0	0	63.54452515	71.94361115	0	0	74.22231293	0	0	67.62857056	0	0	0	0	0	0	0	0	0	0	95.14193726	0	0	0	0	41.65254211	46.14986038	75.05699158	0	0	0	0	0	0	0	0	0	0	59.97415161	0	0	0	0	0	0	0	0	0	0	0	67.69408417	0	0	0	0	80.4342041	0	0	0	0	0	67.72763824	0	52.99610138	74.20198059	0	0	0	0	0	0	0	0	0	0	0	0	0	0	0	0	0	0	57.62213898	0	0	0	0	0	0	0	39.83580399	0	0	0	0	0	0	0	0	0	87.50813293	0	97.063797	0	0	0	0	47.69508743	0	0	0	0	0	0
n	1037.36975	0	0	0	0	0	0	0	0	0	0	0	0	0	0	0	0	0	0	0	0	0	0	0	0	0	0	0	0	0	0	0	0	0	0	0	0	0	0	0	0	0	0	0	50.29607391	0	0	0	0	0	76.06058502	0	0	0	0	0	0	0	0	0	0	0	0	0	0	0	0	0	0	0	0	0	0	88.95684814	0	0	0	0	0	0	0	0	0	0	0	0	0	0	0	0	0	0	0	0	51.26594162	0	0	0	0	0	0	0	0	0	0	0	78.48021698	0	0	0	0	0	78.21608734	0	0	0	0	0	0	0	0	0	0	0	0	0	0	0	0	0	0	0	0	0	0	0	0	0	0	0	0	0	0	0	0	0	0	0	0	0	0	0	0	0	0	0	0	0	0	0	0	0	0	0	0	318.7322388	0	0	0	0	0	0	0	0	0	0	0	0	0	0	0	0	0	0	0	0	0	0	0	0	0	0	0
n	1037.38208	0	0	0	162.0185242	0	0	0	625.8876343	0	0	0	83.92430115	78.03729248	0	0	0	0	0	0	0	0	0	0	0	0	0	0	0	95.97621155	0	0	0	0	65.58127594	0	0	0	92.74184418	0	0	0	0	0	0	0	0	0	0	0	0	0	0	0	0	0	0	0	0	0	0	0	0	0	0	0	0	0	0	0	0	0	0	0	0	0	0	0	66.21240234	0	0	0	0	0	0	0	0	0	0	0	0	0	0	0	0	0	0	0	0	0	0	0	43.32811356	0	0	0	0	0	0	0	0	0	0	0	78.0212326	0	0	0	44.00964355	0	0	0	0	63.5692749	0	0	0	67.52867126	0	0	0	0	0	0	0	0	0	0	0	0	0	0	0	0	0	68.08159637	0	0	0	0	0	0	0	0	0	0	0	0	0	0	0	0	0	0	0	0	0	0	0	50.42162704	0	0	0	0	0	0	0	0	0	78.23562622	0	0	0	0	0	0	0	0	0	0	0	169.7427979	121.2436523
n	1037.39099	0	0	0	0	0	0	0	0	86.60816956	0	0	0	97.72032166	0	0	0	119.0495071	0	0	0	201.5025024	0	0	0	0	0	0	0	0	125.3486252	0	0	0	0	0	0	0	0	0	0	0	0	0	0	0	0	0	0	0	0	0	0	0	0	0	0	0	0	0	0	0	0	0	0	0	0	0	0	0	0	0	0	0	0	110.6785355	74.26917267	0	0	0	0	0	61.6563797	0	0	0	0	0	0	74.16531372	0	0	109.6588593	0	0	0	0	0	0	0	0	0	0	63.63014221	0	0	0	0	0	0	0	0	77.23378754	0	0	0	0	0	44.54259491	0	0	55.91764069	508.6469116	0	0	0	0	0	0	0	0	0	0	0	0	0	0	0	0	0	0	0	0	0	0	0	0	0	85.3338089	0	0	0	0	0	0	0	0	0	0	105.771904	0	0	0	0	0	0	0	0	0	0	0	0	0	0	0	0	0	48.92382431	0	0	0	0	0	0	0	0	0	0	0	0	153.9181213	0	0
n	1037.39954	185.6043396	0	0	0	0	201.2706909	0	0	0	0	0	0	0	0	0	0	0	0	0	0	0	0	0	0	0	0	0	0	0	133.7237244	0	0	0	0	0	0	0	0	0	61.94939804	0	0	0	0	0	305.2167664	0	0	0	0	0	0	0	0	0	0	0	0	0	0	0	0	0	0	0	0	0	0	0	0	0	0	0	0	0	0	0	0	0	0	0	0	0	0	0	0	0	0	0	0	0	0	0	0	0	0	0	0	0	131.9506989	0	0	0	0	0	0	0	98.57288361	0	0	0	0	0	0	0	0	0	0	0	0	0	0	0	0	536.6852417	0	0	0	0	0	54.49718094	0	0	0	0	0	0	0	0	0	0	0	0	0	0	0	0	0	0	0	0	0	0	0	0	0	0	68.31754303	0	0	0	0	0	0	0	0	0	0	0	82.56255341	0	0	0	0	0	0	0	0	0	0	0	0	0	0	0	0	0	0	0	0	0	58.46723938
n	1037.40808	220.3898926	272.7982483	203.0872879	339.8758698	290.1316986	164.9954376	0	143.2515564	268.1589966	0	526.7752228	582.935257	0	0	0	0	0	0	0	0	293.6224365	0	105.1879578	0	565.1366348	700.2184753	456.3089142	0	305.0477829	241.1801834	1197.911621	334.8868332	677.1672821	501.8103485	0	334.2251396	74.83009338	171.4890289	0	56.6133194	0	0	0	0	43.43533707	0	0	0	704.4232979	233.2485962	144.6060638	651.1399689	509.1955185	324.3442688	0	0	0	0	0	0	1171.260406	0	0	0	0	0	0	144.7080612	0	56.55228806	0	0	743.9897308	0	297.7053223	0	200.164238	348.8162842	142.0022888	0	59.26193237	59.77798462	0	0	0	0	0	185.9706421	144.8300095	0	77.21537781	0	0	0	0	0	706.5336456	386.9059563	299.7140961	194.0286179	492.6350861	524.7808838	485.0133972	180.8075714	0	663.3147888	342.1780167	293.9553299	556.9348145	0	153.411438	688.8814774	0	0	681.7672195	0	0	101.5486832	330.1439514	68.29200745	899.299057	391.8258209	104.8712311	198.4394608	0	68.98094177	79.7453537	0	0	0	0	0	173.6573334	0	63.79156113	0	0	0	555.8572693	0	0	114.2073364	0	0	321.8829041	429.4860916	539.5897255	496.0417252	507.2800598	452.1591339	442.5865784	318.2002869	669.0625229	523.031311	330.5517197	261.5744019	63.43964005	0	64.56726837	0	0	185.2488556	0	0	0	44.83325195	0	0	233.5375443	424.3284149	561.9464111	577.2741089	286.621666	626.2509537	312.3683472	272.5317154	656.2999039	248.2402954	83.91264343	362.3871536	0	0	0	297.249382	105.6798859	0	219.6021729	0	0	0	0	0
n	1037.41541	0	0	0	0	0	0	0	0	0	102.9205017	0	0	0	0	0	0	0	0	0	0	0	0	0	0	0	0	0	0	0	0	0	0	0	0	0	0	0	0	0	0	0	0	0	0	0	0	0	0	0	0	146.6186295	0	0	0	0	0	0	0	0	363.5899658	0	0	443.2161407	0	0	0	0	0	0	0	0	0	0	0	0	0	0	0	0	0	0	0	0	0	0	0	91.52630615	0	0	0	0	0	0	0	0	0	0	0	0	0	0	0	0	0	0	0	0	0	0	0	0	0	0	123.0274429	0	0	0	0	0	0	0	0	0	0	445.2911377	0	0	0	0	0	67.74564362	0	0	0	0	0	0	0	0	0	0	0	0	0	0	0	0	108.7383728	0	0	0	0	0	136.8097687	0	0	62.72961807	0	0	0	0	0	0	0	0	0	0	0	0	0	0	0	0	0	0	0	0	0	0	0	0	0	0	0	0	60.6773262	0	0	0	0	0	0
n	1037.4259	0	0	0	0	0	0	0	94.13306427	0	0	0	0	0	0	0	0	0	0	0	0	0	0	0	0	0	0	0	0	0	0	0	0	0	0	0	0	0	0	0	0	0	0	0	0	0	0	0	0	0	0	0	0	0	0	0	0	0	0	269.7918091	0	0	0	0	0	0	0	0	0	0	0	0	0	0	0	0	0	0	0	0	0	0	0	0	0	0	0	0	0	0	0	0	0	0	0	0	0	0	0	0	24.09827423	0	0	0	0	0	0	0	0	0	0	0	0	0	0	0	0	0	0	0	0	0	0	0	0	0	565.9265747	0	0	0	0	0	0	0	0	0	0	0	0	0	0	0	0	0	0	0	0	34.46622849	163.6012726	0	0	0	0	0	0	0	0	0	0	0	0	0	0	0	0	0	0	0	0	0	0	0	0	0	0	0	0	0	0	0	76.28478241	0	0	0	0	123.0507202	0	0	0	185.7203217	0	0	0
n	1037.44421	0	0	0	0	0	0	0	0	0	0	0	0	0	0	107.3581314	0	0	0	0	0	0	0	33.19375992	0	0	0	0	0	0	0	0	0	0	0	0	0	0	0	0	0	0	0	0	0	0	0	0	0	0	0	0	0	0	0	0	0	0	0	0	0	0	135.7414856	0	0	0	0	0	0	0	0	0	0	0	0	0	0	0	0	0	0	0	0	0	0	0	0	0	0	0	0	0	0	0	0	0	0	0	0	0	0	0	0	0	0	0	0	0	0	0	0	0	0	0	0	0	0	0	0	0	0	0	0	0	0	0	0	0	0	0	0	0	0	0	0	0	0	0	0	0	0	0	0	0	0	0	0	0	0	0	0	0	0	188.8998413	0	0	0	0	0	0	0	0	0	0	0	0	0	0	0	0	0	0	0	0	0	0	0	0	90.69547272	0	0	0	0	0	0	0	0	0	0	0	0	0	0
n	1037.45227	0	0	0	0	0	0	0	0	0	0	0	0	0	0	0	0	0	0	0	0	0	0	0	0	0	0	0	0	0	0	0	0	0	0	0	0	0	0	0	0	0	0	0	0	0	0	0	0	0	0	0	0	0	0	0	0	0	0	0	0	0	0	0	0	0	0	0	0	0	0	0	0	0	0	0	0	0	0	0	0	0	0	0	0	0	0	0	73.29475403	0	0	0	0	0	0	0	0	0	0	0	0	0	36.73177338	0	0	0	0	0	0	0	0	0	0	0	52.51633072	0	0	0	0	0	0	0	0	0	0	385.7205811	0	0	0	0	0	57.78114319	0	0	0	0	0	0	0	0	0	0	0	0	0	0	0	0	0	0	0	0	0	0	0	0	0	0	0	0	0	0	0	0	0	0	0	0	0	0	0	0	0	0	0	0	0	0	0	0	0	0	0	0	0	0	0	0	199.1124725	0	0	0	118.8683853
n	1037.46143	0	0	0	0	0	0	0	0	63.63723755	0	0	0	0	0	0	0	0	0	0	0	0	0	0	0	0	0	0	0	0	0	0	0	0	0	0	0	0	0	149.4268646	0	0	0	0	0	0	0	0	385.3580933	0	0	0	0	0	0	0	0	0	0	0	0	0	0	0	0	0	0	0	0	0	0	0	0	0	0	0	0	0	0	0	0	0	0	0	42.1230278	0	0	0	0	0	0	0	0	0	0	0	0	0	0	0	0	0	0	0	0	0	0	0	0	0	0	0	0	0	0	0	0	0	0	0	0	0	0	0	0	0	0	0	0	0	73.12582397	0	0	0	0	0	0	0	0	0	0	0	0	53.08784866	0	0	0	0	0	0	0	0	0	0	0	0	0	0	0	0	0	0	0	0	0	0	0	0	0	0	0	0	0	0	0	0	0	0	0	0	88.31765747	0	0	0	0	0	0	0	0	70.06797028	0	0	0
n	1037.47473	0	0	0	0	0	0	0	0	0	0	0	0	0	0	0	0	0	0	0	0	0	0	0	0	0	0	0	0	0	0	0	0	74.52133942	0	0	0	0	0	0	0	0	0	0	0	0	0	0	0	0	0	0	0	0	0	0	0	0	0	0	0	0	0	0	0	0	0	0	0	0	0	0	0	0	0	0	0	0	0	0	0	0	0	0	0	0	0	0	47.3513298	0	0	79.27898407	0	0	0	0	0	0	0	0	0	0	0	0	0	0	0	0	0	0	0	0	0	0	0	0	0	0	0	0	0	0	0	0	0	0	0	0	0	0	0	0	0	0	0	0	0	0	0	0	0	0	0	0	0	0	0	0	0	0	0	0	0	0	0	0	0	0	0	0	0	0	0	0	0	0	0	0	0	0	0	0	0	0	0	0	0	55.94780731	0	0	0	0	0	0	0	0	0	0	0	0	0	0	0
n	1037.47949	0	0	0	0	0	0	0	0	0	0	0	0	0	0	0	0	0	0	0	0	0	0	0	0	0	0	0	0	0	0	0	0	0	0	0	0	0	0	0	0	0	0	0	0	0	0	0	0	0	0	0	0	0	0	0	0	0	0	0	0	0	0	0	0	0	0	0	0	0	0	0	0	0	59.34128571	0	0	0	106.4994202	0	0	0	0	0	0	0	0	0	0	0	0	0	0	0	0	0	0	0	0	0	0	0	0	0	97.71421814	0	0	0	0	0	0	0	0	0	0	0	0	0	0	0	0	0	0	0	0	0	0	0	0	0	0	0	0	0	0	0	0	0	0	0	0	0	0	0	0	0	0	0	0	0	0	0	0	0	0	0	0	0	0	0	0	0	0	0	0	0	0	0	0	0	0	0	47.69719696	0	0	0	0	0	0	0	66.75249481	0	0	0	0	0	60.46866989	0	0	0	0	0	0
n	1037.48621	0	0	0	0	0	0	0	0	0	0	0	0	0	0	0	0	0	0	0	0	0	0	45.63500595	0	0	0	0	0	0	0	0	0	0	0	0	0	0	0	0	0	0	0	0	0	0	0	0	0	0	0	0	0	0	0	0	0	0	0	0	0	0	0	0	0	0	0	77.91355133	0	0	0	0	0	0	0	0	0	0	0	0	0	0	0	0	0	0	0	0	0	0	0	0	0	0	0	0	0	0	0	0	0	0	0	0	0	0	0	0	0	0	0	0	0	0	0	0	0	0	0	0	0	0	0	0	0	0	0	0	0	0	0	0	0	0	0	0	0	0	0	0	0	0	0	0	0	0	0	0	0	0	0	0	0	0	0	0	0	0	0	0	0	0	0	0	0	0	0	0	0	0	0	0	0	0	0	0	0	0	0	0	0	0	0	0	0	0	0	0	0	0	0	0	0
n	1037.49744	0	0	0	0	0	0	0	0	0	0	0	0	0	0	0	0	0	0	0	0	0	0	0	0	0	0	0	0	0	0	0	0	0	0	0	0	0	0	0	0	0	0	0	0	0	0	0	0	0	0	0	0	0	0	0	0	0	0	0	0	0	146.6182404	0	0	0	0	0	0	0	0	0	0	0	0	0	252.1489716	0	0	0	0	0	0	0	0	0	0	0	0	0	0	0	0	0	0	0	0	0	0	0	0	0	0	0	0	0	0	0	0	0	0	0	0	0	0	0	0	0	0	0	0	0	0	0	0	0	0	0	0	0	0	0	0	0	0	0	0	0	0	0	0	0	0	0	0	0	0	0	49.30335236	0	0	0	0	0	0	0	0	0	0	0	0	0	0	0	0	0	0	0	0	0	0	77.88812256	0	0	0	0	0	0	0	0	0	0	0	0	0	0	0	0	0	0	0	0	0
n	1037.50769	0	0	0	0	0	0	0	0	0	0	0	0	0	0	0	0	0	0	0	0	0	0	0	0	77.05270386	0	0	0	0	0	0	0	0	0	0	0	0	0	0	0	0	0	0	0	0	0	0	0	0	0	0	0	0	0	0	0	0	0	0	0	0	0	0	0	0	0	0	0	0	0	0	0	0	0	0	0	0	0	0	0	0	0	0	0	0	0	0	0	0	0	0	0	0	0	0	0	0	0	0	0	0	0	0	0	0	0	0	0	98.21907043	0	0	0	0	0	0	0	0	0	0	0	0	0	0	0	0	164.2648468	0	0	0	0	0	0	0	0	0	0	0	0	0	0	0	0	0	0	0	0	0	0	0	0	0	0	0	0	0	0	0	0	0	0	0	0	0	0	0	0	0	0	0	74.02007294	0	0	0	0	0	0	0	0	0	0	0	0	0	0	0	0	0	0	0	0	0	0
n	1037.51941	0	0	0	0	0	0	0	0	0	0	0	0	0	0	0	0	0	0	0	86.41936493	0	0	0	0	0	0	0	0	0	0	0	0	0	0	0	0	0	0	0	0	0	0	0	0	0	0	0	0	0	0	0	0	0	0	0	0	0	0	0	0	0	0	0	0	0	0	0	0	0	0	0	0	0	0	0	50.8107872	0	0	0	0	0	0	0	0	0	0	0	0	0	0	0	0	0	0	87.5827713	0	0	0	0	0	0	0	0	0	0	0	0	0	0	0	0	0	0	0	145.437851	0	0	0	0	0	0	89.03194427	0	0	0	0	0	0	0	0	0	0	0	0	0	0	0	0	0	0	0	0	0	0	0	0	0	0	0	0	0	0	0	0	0	0	0	0	0	0	0	0	0	0	0	0	0	0	0	0	0	0	0	0	0	0	0	0	0	0	0	0	0	0	0	0	0	0	0	0	0	0
n	1037.53223	0	0	0	0	0	0	0	0	0	0	0	0	0	0	0	0	0	0	0	0	0	0	0	0	0	0	0	0	0	0	0	0	0	0	0	0	0	0	0	0	0	108.1136093	0	0	0	0	0	0	0	0	0	0	0	0	0	0	0	0	0	0	0	0	0	0	0	0	0	0	0	0	0	0	0	0	0	0	0	0	0	0	0	0	0	0	0	0	0	0	93.0297699	0	0	112.1565552	0	0	0	0	0	0	0	0	0	0	0	0	0	0	0	0	0	680.2910156	0	0	0	0	0	0	0	0	0	0	0	0	0	0	0	0	0	0	0	0	0	0	0	0	0	0	0	0	0	0	0	0	0	0	0	0	0	0	0	0	0	0	0	0	0	0	0	0	0	0	0	0	0	0	0	0	0	0	0	0	0	0	0	0	0	0	0	0	0	0	0	0	0	0	0	0	0	0	0	0	0	0
n	1037.53894	0	0	0	0	0	0	0	0	0	0	0	0	0	0	0	0	0	0	0	0	0	0	0	0	0	0	0	0	0	0	0	0	0	0	0	0	0	0	0	0	0	0	0	0	0	0	256.7849731	0	0	0	0	0	0	0	0	0	0	0	0	0	0	0	0	0	0	0	0	0	0	0	0	0	0	0	0	0	0	0	0	0	0	0	0	0	0	0	0	0	0	0	0	0	0	0	0	0	0	0	0	0	0	0	0	0	0	0	0	0	0	0	0	0	0	0	0	0	0	0	0	0	0	0	0	0	0	0	0	0	0	0	0	0	0	0	0	0	0	0	0	0	0	180.9698639	0	0	0	0	0	0	0	0	0	0	0	0	0	0	0	0	0	0	0	0	0	0	0	0	0	0	0	0	0	0	0	0	0	0	0	0	0	0	0	0	0	0	0	0	0	0	0	0	0	0
n	1037.54578	0	0	0	0	0	0	0	0	0	0	0	0	0	0	0	0	0	0	0	0	0	0	0	0	0	0	0	0	0	0	0	0	0	0	0	51.7209816	0	0	0	55.61668015	0	0	0	0	0	0	0	0	0	0	0	0	0	0	0	0	0	0	0	0	0	57.51228333	0	0	0	0	0	0	0	0	0	0	0	0	0	0	0	0	0	49.50481796	0	0	0	0	0	0	0	0	0	0	0	0	0	53.97863007	71.08492279	0	0	20.98373032	0	0	0	0	0	0	0	0	67.2061615	80.98972321	0	0	0	0	0	0	0	0	0	0	0	0	0	0	0	0	0	0	0	0	0	0	0	0	0	0	0	0	190.5655212	0	0	0	0	192.0417328	0	0	0	0	0	0	103.4448013	0	0	0	0	0	0	0	0	0	0	0	0	0	0	0	0	0	0	209.3674927	0	0	0	0	0	0	0	0	0	0	0	0	0	0	0	0	0	0	68.59506989	0	0	0	0	0
n	1037.56311	0	0	0	0	0	0	0	0	0	0	0	0	0	0	0	0	0	0	0	0	0	0	0	0	0	0	0	0	0	0	0	53.69322205	0	0	0	0	0	0	0	0	0	0	0	0	0	0	0	0	0	0	0	0	0	0	0	0	0	0	0	0	0	0	0	0	0	0	0	0	0	0	0	0	0	0	0	52.30423355	0	0	0	0	0	0	0	0	0	0	0	0	0	0	0	0	0	0	0	0	0	0	0	0	0	0	0	63.82174301	0	0	0	0	0	0	0	0	0	169.1811523	0	0	0	0	0	0	0	0	0	72.59645844	0	0	0	0	0	0	0	0	0	0	0	0	0	0	0	0	0	0	0	0	0	0	0	0	0	0	0	0	0	0	0	0	0	0	0	0	0	0	0	0	0	0	0	0	0	0	0	0	0	0	0	0	0	0	0	0	198.1751251	0	0	0	0	0	0	0	0	0	0	0
n	1037.56592	0	0	0	0	0	0	0	0	0	0	0	0	0	0	0	0	0	0	225.7519379	0	0	0	0	0	0	0	94.28083801	0	0	0	0	0	89.20212555	0	0	0	0	0	0	0	0	0	0	0	0	0	0	0	0	0	0	0	0	0	0	0	0	0	0	0	0	0	0	0	0	0	0	0	0	0	0	0	0	0	0	0	0	0	0	0	0	0	0	0	0	0	0	0	0	0	65.08214569	107.1791229	0	0	0	0	0	0	0	0	0	0	89.78645325	0	0	0	67.75151825	92.04360962	0	0	0	0	130.4369965	0	0	220.8295288	645.2997437	0	0	0	0	0	0	0	0	0	0	0	0	0	0	0	0	0	0	0	0	0	97.41333008	0	0	0	0	0	0	0	0	0	0	0	0	0	0	0	0	0	0	0	0	0	0	0	0	0	0	0	0	0	0	0	0	0	0	0	0	0	0	0	0	0	0	0	0	0	0	0	0	0	0	0	0	0
n	1037.57812	0	0	0	0	0	0	0	0	0	247.3372192	0	157.0957489	0	0	0	136.0731354	0	91.3097229	150.25737	0	0	0	0	0	0	0	0	0	0	0	0	0	0	0	0	0	0	0	0	0	83.53484344	0	0	0	0	0	0	0	0	0	0	0	0	0	0	0	0	0	0	77.89138794	0	0	0	0	0	0	0	0	0	0	0	0	0	0	0	0	397.7268372	0	0	0	0	0	0	67.95616913	56.45684433	0	0	0	0	0	0	0	0	0	0	0	0	0	0	0	0	0	0	0	0	0	0	0	0	0	0	62.52626419	0	0	0	0	0	0	0	0	0	0	0	0	0	0	0	56.45201874	0	0	0	0	0	0	0	0	0	0	0	0	0	0	0	0	0	0	0	0	0	0	0	0	0	0	0	0	0	0	0	0	0	0	0	0	0	0	0	0	0	0	0	0	0	62.01440811	0	0	0	0	0	0	0	0	0	0	0	0	0	0	0	0	0	0
n	1037.59436	119.3107224	0	0	0	0	0	0	0	0	0	0	0	0	0	0	0	0	0	0	0	0	0	0	0	0	0	0	0	0	0	0	0	0	0	0	0	0	0	0	0	0	0	0	0	0	0	0	0	0	0	0	0	0	0	0	0	0	0	0	0	0	0	0	403.7685852	0	0	0	0	0	0	0	0	0	0	0	0	0	0	0	0	0	0	0	0	0	0	0	0	0	0	0	0	0	0	0	0	0	0	0	0	0	0	0	0	0	0	0	0	151.306839	0	0	0	0	0	0	0	0	0	0	0	0	0	0	0	0	0	0	0	0	0	0	0	0	0	0	0	0	0	0	0	0	0	0	0	0	0	0	0	0	0	0	0	0	0	0	0	0	0	0	0	0	195.043396	0	0	0	0	0	0	0	0	0	0	0	0	0	0	0	0	0	0	0	0	0	0	0	0	0	0	0	0	0	0
n	1037.59778	0	0	0	0	153.164978	0	0	0	0	57.98957825	0	0	0	0	0	0	0	0	0	0	0	0	0	0	0	0	0	0	0	0	0	0	0	0	0	55.81430054	0	0	0	0	0	0	0	200.0773621	0	0	0	0	0	0	0	0	0	0	0	0	0	0	0	0	0	0	0	0	0	0	0	0	0	0	0	0	0	0	0	0	0	0	0	0	0	0	131.3155823	0	0	0	0	0	0	0	0	72.80139923	0	0	0	0	0	0	0	0	0	0	0	0	0	0	0	0	0	0	0	0	0	0	0	0	0	0	0	0	0	0	0	0	0	0	0	0	0	0	0	0	0	0	0	0	0	0	0	0	0	0	0	0	0	0	0	0	0	0	0	0	0	0	0	0	0	0	0	0	0	0	0	0	0	0	0	0	0	0	0	0	0	0	0	0	0	0	0	0	0	0	0	0	0	0	0	0	0	0	0	0
n	1037.61206	0	0	0	0	0	0	0	0	0	0	0	0	0	0	0	0	0	0	0	0	80.01540375	0	0	0	0	0	0	0	0	0	0	0	0	0	0	0	0	0	0	0	0	0	0	0	0	0	0	0	0	0	0	0	0	0	0	0	0	0	0	0	0	0	0	0	0	0	0	0	0	0	0	0	0	0	0	0	0	0	0	0	0	0	0	0	0	0	0	0	0	78.31212616	0	0	0	0	0	0	0	0	0	0	0	0	0	0	0	0	0	0	0	0	0	0	0	0	0	0	0	0	0	0	0	0	0	0	0	0	0	0	0	0	0	0	0	0	0	0	0	0	0	0	0	0	0	0	0	0	85.08746338	0	0	0	0	0	0	0	0	0	0	0	0	0	0	0	0	0	0	0	0	0	0	0	0	0	0	0	0	0	0	0	0	0	0	0	0	0	0	0	0	0	0	0	0	0
n	1037.61951	0	0	0	0	0	0	0	0	0	47.72073746	0	0	0	0	0	0	0	0	0	0	0	0	0	0	0	0	0	0	0	0	0	0	0	0	0	0	0	0	0	0	0	0	0	0	0	0	0	0	0	0	0	0	0	0	0	0	0	0	0	0	51.97106934	0	0	0	0	0	0	52.75891495	0	0	0	0	0	0	0	0	0	0	0	0	0	0	0	0	0	0	0	0	0	0	0	0	0	0	0	0	0	0	0	0	0	0	0	0	0	0	0	0	0	0	0	0	0	0	0	0	0	0	0	0	0	0	0	0	0	0	0	0	0	0	0	0	0	0	0	0	0	0	0	0	0	0	0	0	0	0	0	0	0	0	0	0	0	0	0	0	0	0	112.1760979	0	0	0	0	0	0	0	0	0	0	0	0	0	0	0	0	0	0	0	0	0	0	0	0	0	0	0	0	0	0	0	0	0
n	1037.63318	0	0	0	0	0	0	0	0	0	0	0	0	0	0	0	0	0	0	0	0	0	0	0	0	0	0	0	0	0	0	0	0	0	0	0	0	0	0	0	0	0	0	0	0	0	0	0	0	0	0	0	0	0	0	0	0	0	0	0	0	0	0	0	0	0	0	0	0	0	0	0	0	0	0	0	0	0	0	0	0	0	0	0	0	0	0	0	0	0	0	0	0	0	0	0	0	0	0	0	0	0	0	0	0	0	0	0	0	0	0	0	0	302.6221924	0	0	0	0	0	0	0	0	0	0	0	0	0	0	0	0	0	0	0	0	0	0	0	0	0	0	0	0	0	0	0	0	0	0	0	0	0	133.1668243	0	0	0	0	0	0	0	0	0	0	0	0	0	0	0	0	0	0	0	0	58.85805511	0	0	0	0	0	0	0	0	0	0	0	0	0	0	0	0	0	0	0	0
n	1037.6366	0	0	0	0	0	0	0	0	0	0	0	0	0	0	0	0	0	0	0	0	0	0	0	142.2746582	0	0	0	0	0	0	0	0	0	0	0	0	0	0	0	0	0	0	0	0	0	0	0	0	0	0	0	0	0	0	0	0	0	0	0	0	0	0	0	0	0	0	0	0	0	0	0	0	0	0	0	135.7724304	0	0	0	0	0	0	0	0	0	0	52.22072601	0	0	0	0	64.23144531	0	0	0	0	0	0	0	0	0	0	0	0	0	0	0	0	0	70.3455658	0	0	0	0	0	0	0	0	0	0	0	0	0	0	0	0	0	0	0	0	0	0	0	0	0	0	0	0	0	0	0	165.1961823	0	0	0	0	0	0	0	0	0	0	0	0	0	0	0	0	0	0	0	0	0	0	0	0	0	60.64258194	0	0	0	0	0	0	0	0	0	0	0	0	0	0	0	0	0	0	0	0	0	0	0	0
n	1037.64636	0	0	0	0	0	0	0	0	0	0	0	0	0	0	0	0	0	0	0	0	0	0	0	0	0	0	0	0	0	0	0	0	0	0	0	0	0	0	0	0	0	0	0	0	0	0	0	0	0	0	0	0	0	0	0	0	0	0	0	0	0	0	0	0	0	0	0	0	0	0	0	0	0	0	0	0	0	40.51638031	0	0	0	0	0	0	0	0	0	0	0	0	0	0	0	0	0	0	0	0	0	0	0	0	0	0	0	0	0	0	0	0	0	0	0	0	0	0	402.6101074	0	0	0	0	0	0	0	0	67.5592804	0	0	0	0	0	0	0	0	0	0	0	0	0	0	117.9459	0	0	0	0	0	0	0	0	0	28.90391159	0	0	0	0	0	0	0	0	0	0	0	0	0	0	0	0	0	0	0	0	0	0	0	0	0	0	0	0	0	0	0	0	0	0	0	0	0	0	0	0	0
n	1037.65955	0	0	0	0	0	0	0	0	0	0	0	0	0	0	0	0	0	0	0	0	0	0	0	0	0	0	0	0	0	0	0	0	0	0	0	0	0	0	0	0	0	0	0	0	0	0	0	0	0	0	0	0	0	0	0	0	0	0	0	0	0	0	0	0	0	0	0	0	0	0	0	0	0	0	0	0	0	0	0	0	0	0	0	0	0	0	0	0	0	0	0	0	0	0	0	0	0	0	0	0	0	0	0	0	0	0	0	0	0	0	0	0	0	0	0	0	0	0	0	0	0	0	0	0	0	0	0	0	0	0	0	0	0	0	68.88594055	0	0	0	0	0	0	0	0	0	0	0	0	0	0	0	0	0	0	0	0	0	0	0	46.89212799	0	0	0	0	0	0	0	0	0	0	0	0	0	0	0	0	0	0	0	0	0	0	0	0	0	0	0	0	52.45441055	0	0	0	0
n	1037.66663	0	0	0	0	0	0	0	0	0	0	0	0	71.20153046	0	0	0	0	113.1758957	0	0	0	0	0	0	0	0	0	0	0	0	0	0	0	0	0	0	0	0	0	0	0	0	0	0	0	0	0	0	0	0	0	0	0	0	0	0	0	0	0	0	0	0	0	0	0	0	0	0	0	0	0	0	0	0	0	0	0	0	0	0	0	0	0	0	0	0	0	0	0	0	0	0	0	0	0	0	0	0	0	0	0	0	0	0	0	0	0	0	0	0	0	0	0	0	0	0	0	0	0	0	0	0	0	0	0	0	0	0	0	0	0	0	0	0	0	0	0	0	0	0	0	0	0	0	0	0	0	0	0	0	0	0	0	0	0	0	0	0	0	0	0	0	0	0	0	0	0	0	0	0	0	0	0	0	0	0	0	0	0	0	0	0	0	0	0	0	0	0	0	0	0	0
n	1037.67761	0	0	0	0	0	0	0	0	0	69.50302887	0	0	0	0	0	0	0	0	0	0	0	0	0	0	0	0	0	58.52085114	0	0	0	0	0	0	0	0	0	0	0	0	0	0	246.7644958	0	0	0	0	0	0	0	0	0	0	0	0	77.60148621	0	0	56.99987793	0	0	0	0	0	0	0	0	0	0	0	0	0	0	0	0	0	0	0	0	0	0	0	0	0	0	0	0	0	0	0	0	0	0	0	0	0	0	0	0	0	0	0	0	0	135.9872437	0	0	0	0	0	42.83165359	0	0	0	0	0	0	0	0	0	0	0	0	0	0	0	0	0	0	0	0	0	0	0	0	0	0	64.6722641	0	0	0	0	0	0	0	0	0	0	0	0	0	0	0	0	0	0	0	0	0	0	0	0	0	0	0	0	0	0	0	0	0	0	0	0	0	0	0	0	0	0	0	0	0	0	0	0	0	0	0	0	0	0
n	1037.69434	0	0	0	0	0	0	0	0	0	0	0	0	0	0	0	0	0	0	0	0	0	0	0	0	0	46.61631012	0	0	0	0	0	52.70819092	0	0	0	0	0	0	55.07350922	68.7024231	0	0	0	96.41028595	0	0	510.3835678	106.9854927	0	0	0	0	0	0	0	42.92835617	200.3556671	0	73.94966125	61.21325302	0	0	104.0812912	112.0509224	45.52695847	212.1110611	0	0	97.36226654	0	52.94562531	59.73841476	0	0	0	0	0	0	0	0	0	0	0	0	0	0	0	0	0	0	0	0	0	0	0	0	0	0	0	0	0	0	0	0	0	0	0	0	0	58.07853699	0	0	0	0	0	54.51565933	0	0	179.2441406	0	0	0	0	0	45.15572357	0	0	0	0	38.91915512	0	0	0	0	0	0	0	49.96028519	0	0	0	0	0	0	0	0	0	0	0	0	0	0	0	0	0	0	0	0	48.23523712	0	0	0	0	0	57.37294388	0	0	0	0	0	0	0	0	0	0	0	0	0	0	0	0	0	0	0	0	0	0	0	0	0	0	0
n	1037.70435	0	0	0	0	0	0	0	0	0	0	0	0	0	0	0	0	0	0	0	0	0	0	0	0	0	0	0	0	0	0	0	54.31393814	0	0	0	0	0	0	0	0	0	0	0	0	0	0	0	0	0	0	0	0	0	0	0	0	0	0	0	0	47.15977859	46.66812515	0	0	0	0	0	0	0	0	0	0	0	0	0	0	0	0	0	0	0	0	0	0	0	0	0	0	0	0	0	0	0	0	122.5637741	252.5141907	0	0	0	0	0	0	0	0	0	0	0	0	0	0	0	0	0	0	0	0	0	0	0	0	0	0	0	0	0	0	0	0	0	0	39.19371033	0	0	38.73080063	0	0	0	0	0	0	0	0	0	0	0	0	0	0	0	59.74140167	0	0	0	0	0	0	0	0	0	0	0	0	0	0	0	0	0	0	0	0	0	0	0	0	0	0	0	0	0	0	0	0	0	0	0	0	0	0	0	0	0	0
n	1037.70752	0	0	0	0	0	0	0	0	0	0	0	0	0	0	0	0	0	0	0	0	0	0	0	135.7483063	0	0	0	0	0	0	0	0	0	0	0	0	0	0	0	0	0	0	0	0	0	71.14730835	0	0	0	0	0	0	0	0	0	0	0	0	0	0	0	0	0	0	0	0	0	0	0	0	0	0	0	0	0	0	0	0	0	0	0	0	0	0	0	0	0	0	0	0	0	0	0	0	0	0	0	0	0	0	0	0	0	0	0	0	0	0	0	0	0	0	0	0	0	113.2984772	0	0	0	0	0	0	0	0	0	0	0	0	0	0	0	0	0	0	0	0	0	0	0	0	0	0	0	0	0	0	0	0	0	0	0	0	0	0	0	0	0	0	0	0	0	0	0	0	153.4355011	0	0	0	0	0	0	0	0	0	67.27619171	0	0	0	0	0	0	0	0	0	0	0	0	0	0	0	0	0
n	1037.72229	0	0	0	0	0	0	0	0	0	0	0	0	0	0	0	0	0	0	0	0	0	0	0	0	0	0	0	0	0	0	0	0	0	0	0	0	264.3523865	0	0	0	0	0	0	0	0	0	0	0	0	0	0	0	0	0	0	0	0	0	0	0	0	0	0	0	0	0	0	0	0	0	48.51687622	0	0	0	0	0	0	0	0	0	0	0	0	0	0	0	0	0	0	0	0	0	0	0	0	0	0	0	0	0	0	0	0	0	0	0	0	0	0	0	0	0	0	0	160.8307953	0	0	0	0	0	0	0	0	0	0	0	0	0	0	0	0	0	0	0	0	0	0	0	0	0	0	0	0	43.32847214	0	0	0	0	0	0	0	0	0	0	0	0	0	0	0	68.37782288	0	0	0	0	0	0	0	0	0	0	0	0	0	0	0	0	0	0	0	0	0	0	0	0	0	0	0	0	0	0	0	0
n	1037.72632	0	0	0	0	0	0	0	0	0	0	0	0	0	0	0	0	0	0	0	0	0	72.22151947	0	0	0	0	0	0	0	0	0	0	0	0	0	0	0	0	0	0	0	0	0	0	0	0	0	0	0	0	0	0	0	0	0	0	0	0	0	0	0	42.53541565	0	0	0	0	0	0	0	0	0	0	0	0	0	0	0	0	0	0	0	0	0	0	0	0	0	0	0	0	0	0	0	65.80510712	0	0	0	0	61.8984642	0	0	0	0	0	0	0	0	0	0	0	0	0	0	0	0	0	0	0	0	0	0	0	0	0	0	0	0	0	0	0	0	0	0	0	0	0	0	0	0	0	0	0	0	0	0	0	0	0	0	0	0	0	0	0	0	0	0	0	0	0	0	0	0	0	0	0	0	0	0	0	0	0	0	0	0	0	0	0	0	0	0	0	0	0	0	0	0	0	0	0	0	0
n	1037.7373	0	0	0	0	0	0	0	0	0	0	0	0	0	0	0	0	0	0	0	0	0	0	0	0	0	0	0	0	0	0	0	0	0	0	0	0	0	0	0	0	0	0	195.1790619	0	0	0	0	0	0	0	0	0	0	0	0	0	0	0	0	0	0	0	0	43.52804184	0	0	0	148.5213013	0	0	0	0	0	0	0	0	0	0	0	0	0	0	0	0	0	0	0	0	0	0	0	0	0	0	0	0	0	0	0	0	0	0	0	0	61.54251862	0	0	0	0	0	0	0	0	0	0	0	0	0	0	0	0	0	0	0	0	0	0	0	152.0887604	0	0	0	0	0	0	0	0	0	0	0	0	0	56.72966766	0	0	0	0	0	0	0	0	0	0	0	0	0	0	0	0	0	0	0	0	0	0	0	0	0	0	0	0	52.30580139	0	0	0	0	0	0	0	0	0	0	0	0	0	0	0	0	0	0	0	0
n	1037.74585	0	0	0	0	0	0	0	0	0	0	0	0	0	0	0	0	0	0	0	0	0	0	0	0	0	0	0	0	0	0	0	0	0	0	0	0	0	0	0	0	0	0	0	0	0	0	165.3174744	0	0	0	0	0	0	0	0	0	0	0	0	0	0	0	0	0	0	0	154.9122009	0	0	0	0	0	0	0	0	0	0	0	0	0	0	0	0	0	0	0	0	0	0	0	0	0	0	0	0	0	0	0	0	0	0	0	0	0	0	0	0	0	0	0	0	0	0	0	0	0	0	0	0	0	61.39812469	0	0	0	0	0	0	0	0	0	0	0	0	0	0	0	0	0	0	0	0	0	0	0	0	0	0	0	0	0	0	0	0	0	0	0	0	0	0	0	0	0	0	0	0	0	0	0	0	0	0	0	0	0	54.18634415	0	0	0	0	0	0	0	0	0	0	0	0	0	0	0	0	0
n	1037.76416	0	0	0	0	0	0	0	156.1809082	0	0	0	0	0	0	0	0	0	0	0	0	0	0	0	0	0	0	0	0	0	0	0	0	0	0	0	0	0	0	0	0	0	0	0	0	0	0	0	0	0	0	0	0	0	0	0	0	0	0	0	0	0	0	0	0	0	0	0	0	0	0	0	0	0	0	0	0	0	0	0	0	0	0	0	0	0	0	0	0	0	0	0	0	0	0	0	0	0	0	0	0	0	0	0	0	0	0	0	0	0	0	0	0	0	0	0	0	0	0	0	0	0	0	0	0	0	0	0	0	0	0	0	0	0	0	0	0	0	0	0	0	0	0	0	0	0	95.70565033	0	0	0	0	0	0	0	0	0	0	0	0	0	0	0	0	0	0	0	0	0	0	0	0	0	0	0	0	0	0	0	0	0	0	0	0	0	0	0	0	0	0	0	0	0	0
n	1037.76758	0	0	0	0	0	0	0	0	0	0	0	0	0	0	0	0	0	0	0	0	0	0	0	0	0	0	0	0	0	0	0	0	0	0	0	0	0	0	0	0	0	0	0	0	0	0	38.86407089	0	0	0	0	0	0	0	0	0	0	0	0	0	0	0	0	0	0	0	0	0	0	0	0	0	0	0	0	0	0	0	0	0	0	0	0	0	0	0	0	0	0	0	0	0	0	0	0	0	0	0	0	0	0	0	0	0	0	0	0	0	0	0	50.47407532	0	0	0	0	0	0	0	0	0	0	0	0	0	0	0	0	0	0	297.6590881	0	0	0	0	0	0	0	0	0	0	0	0	0	0	0	0	0	0	0	0	25.23553848	0	0	0	0	77.15781403	0	0	0	0	0	0	0	0	0	0	0	0	0	0	0	0	0	0	0	0	0	0	0	0	0	0	0	0	0	0	0	0	0	0	0	0
n	1037.7804	0	0	0	0	0	0	0	0	0	0	0	0	0	0	0	0	0	0	0	144.6212769	70.40349579	0	0	0	0	0	0	0	0	0	0	0	0	0	0	0	0	0	0	0	0	0	0	0	0	0	0	0	0	0	0	0	0	0	0	0	0	0	0	0	0	0	0	0	0	0	0	0	0	0	0	0	0	0	0	0	0	0	0	0	0	0	0	0	0	0	0	0	0	0	0	0	0	0	0	0	0	0	0	0	0	0	0	0	0	0	0	0	0	0	0	0	0	0	0	83.12298584	0	0	0	0	0	0	0	0	0	0	0	0	0	0	0	0	0	0	0	0	0	0	0	0	0	0	0	0	0	0	0	0	0	0	0	0	0	0	0	0	0	0	0	0	0	0	0	106.546257	0	0	0	0	0	0	0	0	0	0	0	0	0	0	0	34.91816711	0	0	0	0	0	0	0	0	0	0	0	0
n	1037.78979	0	0	0	0	0	0	0	0	0	0	0	0	0	0	0	85.40110779	0	0	0	0	0	0	0	0	0	0	0	0	0	0	0	0	0	0	0	0	0	0	0	0	41.34040833	0	0	0	0	0	0	0	0	0	0	0	0	0	0	239.7705688	0	0	0	0	0	0	0	0	0	0	0	0	0	0	0	0	0	0	0	0	0	0	0	0	0	0	0	0	0	0	0	0	0	0	0	0	0	0	0	0	0	0	0	0	0	0	0	0	0	0	0	0	0	0	0	0	0	0	0	0	0	0	0	0	0	0	0	0	0	0	0	0	0	0	0	0	0	0	0	0	0	0	0	0	0	0	0	0	0	104.8009567	0	0	0	0	0	101.2503281	0	0	0	0	0	0	0	0	0	0	0	0	0	0	0	0	0	0	0	0	0	0	0	0	0	0	0	0	0	0	0	0	0	0	0	0	0	0	0	0
n	1037.79712	0	0	0	0	0	0	0	0	0	0	0	0	0	0	0	0	0	73.49004364	0	0	0	0	0	0	0	0	113.0873337	0	0	0	0	89.49214935	135.5651703	0	0	0	183.3117294	0	0	0	0	287.3882141	0	0	0	0	0	0	0	0	0	0	40.07635117	0	0	0	0	0	0	0	119.6712952	0	332.9884949	0	0	0	0	0	0	0	0	0	0	0	0	0	0	0	70.16056824	0	0	0	0	46.13119125	0	0	117.7108154	0	0	0	0	0	0	0	0	0	0	0	0	0	0	0	0	0	0	0	0	82.67388153	0	0	0	0	0	0	0	123.5004044	0	0	0	0	0	0	86.18443298	0	0	66.18286133	0	110.510643	0	0	0	0	0	0	0	0	0	0	0	0	0	0	0	0	0	0	0	0	0	0	0	0	0	0	0	0	0	0	0	0	0	0	0	0	0	0	0	0	0	111.201088	0	66.28002167	0	0	0	0	0	0	0	0	0	0	0	0	0	0	0	0	0	0	0	0
n	1037.80859	0	0	0	0	0	0	0	0	0	0	0	135.8848419	0	0	0	0	0	0	0	0	101.4542389	0	0	0	0	237.6190338	0	48.47301102	0	0	0	0	0	112.6127777	0	0	0	0	0	0	0	0	0	0	0	0	0	0	0	0	0	0	0	0	0	0	0	0	0	0	100.1204605	0	0	0	0	0	0	0	0	0	0	0	0	0	0	0	0	0	0	0	0	0	0	0	0	0	0	0	0	0	0	0	0	0	0	0	0	0	0	0	0	0	0	0	0	0	0	0	0	0	0	0	0	0	0	0	0	0	0	117.452034	0	0	0	0	0	0	0	0	0	0	0	0	0	0	0	0	0	0	0	0	0	0	0	0	0	0	0	0	0	0	0	0	0	0	0	0	0	0	0	0	0	0	0	0	0	0	0	0	0	0	0	0	0	0	0	0	0	0	0	0	0	0	0	66.64125061	0	0	0	0	0	0	0	0
n	1037.82495	451.7567749	0	86.13398743	149.0031586	129.1275024	0	206.8851776	243.2076569	559.5648193	0	217.4304199	0	0	0	0	0	0	161.5257721	0	0	76.8583374	180.4900665	0	0	659.4007874	147.210556	304.2919922	0	0	233.0175476	110.1391754	0	0	0	78.00156403	77.91520691	0	0	0	0	0	0	0	0	0	0	0	0	0	115.8024216	0	0	0	216.0923615	0	0	0	0	0	0	97.26831055	0	0	0	0	0	0	0	0	0	0	0	0	0	0	0	0	82.95735168	0	0	0	0	0	0	0	0	0	0	0	0	0	0	0	0	0	0	0	0	0	92.34946442	109.7167435	0	87.53690338	0	0	0	0	0	71.2545166	0	0	0	0	0	120.3714676	0	0	0	0	0	242.104866	0	0	0	0	0	0	0	0	0	0	0	0	0	61.82751083	0	0	0	0	0	0	0	0	0	88.27867889	0	0	0	0	0	206.0574951	82.03591919	0	225.4723816	0	0	95.17993164	67.03089142	0	0	0	0	0	0	0	0	0	0	0	209.2191544	0	181.1880035	0	0	0	0	191.8331528	0	92.94025421	0	0	0	0	0	0	0	0	0	0	0	0	0
n	1037.82568	462.5704346	810.3967896	325.3421478	182.9538574	0	0	200.9825592	324.2011871	0	0	250.584137	741.5218506	0	263.3378754	224.8063507	105.0822449	404.7750702	0	122.506958	0	351.4882813	0	0	0	515.8041382	250.9323959	337.9750977	0	1270.061661	658.7570038	566.9639893	0	539.3671188	687.3302689	0	89.15047455	0	0	0	0	0	0	0	0	0	0	0	0	609.2849121	283.9041824	371.4722519	685.5694199	129.1372681	0	0	0	0	0	0	0	270.1475067	0	0	0	0	0	0	0	0	0	0	0	418.6166	0	656.9533844	0	93.10406494	92.1607132	82.94264221	0	0	0	0	0	0	0	0	0	0	0	75.78176117	252.261795	0	0	0	90.74569702	510.6742401	116.1855164	151.5627747	0	368.0145798	144.5039139	143.0375061	0	0	366.8507843	172.0562363	0	0	0	0	105.5725021	0	0	454.8021851	113.945961	0	0	0	0	255.0695496	0	142.2338409	0	0	0	0	0	68.53117371	0	0	0	0	0	0	0	0	0	170.5523529	0	0	0	0	0	69.56416321	119.9899139	283.001255	513.8219833	576.8490753	278.2304153	0	88.0175705	524.7587967	375.1853333	170.8049164	309.3154602	0	0	0	0	0	0	0	0	0	0	0	0	256.0503082	80.02838898	260.5209045	294.7321548	325.3129578	517.7684174	310.3958359	88.93665314	342.327774	209.4275055	0	0	0	0	0	98.96870422	0	0	0	0	0	0	0	0
n	1037.84387	0	0	0	0	0	0	0	0	0	0	0	0	0	0	0	85.19054413	0	0	0	0	0	0	0	0	0	0	0	0	0	0	0	0	0	0	0	0	0	0	0	0	0	0	90.95053101	0	0	0	0	0	0	0	0	0	0	0	0	0	0	0	0	0	0	0	0	0	0	0	0	0	0	0	0	0	0	0	0	0	0	0	0	0	0	0	0	0	0	0	0	0	0	132.0552063	0	0	0	0	0	0	0	0	0	0	0	0	0	0	0	0	0	0	0	0	0	0	0	0	0	0	0	0	0	0	0	0	125.2897797	0	0	0	0	0	0	0	0	0	0	0	0	0	0	0	0	0	0	0	0	0	0	0	0	0	0	0	0	0	0	0	0	0	0	0	0	0	0	0	0	0	188.6949005	0	0	0	0	0	0	0	55.84075928	0	0	0	0	0	0	0	0	0	0	0	0	0	0	0	0	0	0	0
n	1037.84631	286.0084229	0	0	0	0	0	0	0	0	0	100.1633911	0	0	0	0	0	0	0	0	0	0	0	0	0	0	70.7269516	55.46423721	0	43.23104477	137.178009	0	0	0	0	0	0	0	0	0	0	0	0	0	0	0	117.5831833	0	0	0	0	0	0	0	0	0	0	0	0	0	168.8973236	0	39.19744492	0	0	0	0	0	0	0	0	0	0	0	0	0	0	0	0	0	0	0	0	0	0	0	0	0	0	0	0	0	0	0	0	0	0	0	0	0	0	82.44834137	0	0	0	0	0	0	0	0	0	0	0	0	0	0	0	0	0	0	0	32.67942047	0	0	0	0	0	0	0	0	0	0	0	0	0	0	79.53261566	0	0	0	0	0	0	0	0	0	0	125.8754807	0	70.77200317	0	0	0	0	0	0	0	0	0	0	0	0	0	0	0	0	0	49.52577209	0	0	0	106.6001358	0	0	93.14867401	0	0	0	0	86.99360657	0	0	0	0	0	0	0	0	0	0	0	0	0
n	1037.85852	0	0	0	0	0	0	0	0	0	0	0	0	0	0	0	0	0	0	0	0	0	0	0	0	0	0	0	0	0	0	0	0	0	0	0	0	0	0	0	0	0	0	0	0	0	0	0	0	0	0	0	51.99135971	0	0	0	0	0	0	0	0	0	0	0	0	249.6527557	0	0	0	0	0	0	0	0	0	0	0	0	0	0	0	0	0	0	0	0	0	0	0	0	0	0	0	0	0	0	0	0	0	0	0	0	0	0	0	0	0	0	0	0	0	0	0	0	0	0	136.4299927	0	0	0	0	0	0	131.1477051	0	0	0	0	0	0	0	0	0	0	0	0	0	0	0	0	0	0	0	0	0	0	114.6488876	0	0	0	0	0	0	221.0593719	0	0	0	0	0	0	0	0	0	0	0	0	0	0	0	0	0	0	0	0	0	0	0	0	0	0	0	0	0	0	0	0	0	0	0	0	0	0	0
n	1037.87073	0	0	0	0	112.4598923	0	0	0	0	0	0	0	0	0	0	0	0	0	0	0	0	0	0	0	0	0	79.52655792	0	0	0	0	0	37.96166229	0	0	0	0	0	0	0	0	0	0	0	0	0	0	0	0	0	0	0	0	0	0	0	0	0	0	0	0	0	0	0	0	41.45352936	0	0	0	0	0	0	0	0	0	0	0	67.38301086	0	0	0	0	0	0	0	0	0	0	0	0	0	0	0	0	0	0	0	0	0	0	0	0	0	0	0	0	0	0	0	205.2989502	0	0	0	0	0	0	0	0	0	0	0	0	0	0	0	0	0	0	0	28.74477196	0	0	0	0	0	0	0	0	0	0	0	0	0	0	0	0	0	0	0	0	0	0	0	0	0	0	0	0	0	0	0	0	0	0	0	0	0	0	82.07963562	0	0	0	0	0	0	0	0	0	0	0	0	0	0	0	0	0	0	0	0	0	0	0
n	1037.88318	0	0	0	0	0	0	0	0	0	0	0	0	0	0	0	0	0	0	0	0	0	0	0	0	0	0	0	0	0	0	0	0	0	0	0	0	0	0	0	0	0	0	0	0	0	0	0	0	0	0	0	0	0	0	0	0	0	0	0	0	0	0	0	0	216.6187286	0	0	0	0	0	0	0	0	0	0	0	0	0	0	0	0	0	0	0	0	0	0	0	0	0	0	0	0	0	0	0	48.27651978	0	0	0	0	0	0	0	280.0871887	0	0	0	0	0	0	0	0	0	0	0	154.5723724	0	0	0	0	0	0	0	0	0	0	0	0	0	0	0	0	0	0	0	0	0	0	0	0	0	0	0	0	0	0	0	0	70.28331757	0	0	0	0	0	0	0	0	74.98468018	0	0	0	0	0	0	0	0	0	0	0	0	0	0	0	0	0	0	0	0	0	0	0	0	0	0	0	0	0	0	0	0	0
n	1037.88953	0	0	0	0	0	0	0	0	0	151.3137207	0	0	0	0	0	0	0	0	0	0	0	0	0	0	0	0	0	0	0	0	0	0	0	0	0	0	0	0	0	0	0	0	0	0	0	0	0	0	0	0	83.11885834	0	0	0	0	0	0	0	0	0	0	0	0	0	0	0	0	0	0	0	0	0	0	0	0	0	0	0	0	0	56.26545715	0	0	0	0	0	0	0	0	0	0	0	0	0	0	0	0	0	76.28533936	0	0	0	0	0	0	0	0	0	0	0	0	0	0	0	0	0	0	0	0	0	0	428.2770996	158.7317352	0	0	0	0	0	0	0	0	0	0	0	0	0	0	0	0	0	0	0	0	0	0	0	0	0	0	0	0	0	0	0	0	0	0	0	0	0	0	0	0	0	0	0	0	0	0	0	0	0	0	0	0	0	93.37263489	0	0	0	0	0	0	0	0	0	0	0	0	0	0	0
n	1037.89636	0	0	0	0	0	0	0	0	0	0	0	0	0	0	0	0	0	0	0	0	0	0	0	0	0	0	0	0	0	0	0	0	0	0	0	0	0	0	0	0	0	0	0	0	0	0	0	0	0	0	0	0	0	0	0	0	0	0	0	0	0	0	0	0	0	0	0	149.0131073	0	0	0	0	0	0	0	0	0	0	0	0	0	0	0	0	0	0	0	0	0	0	0	0	0	0	0	0	0	0	0	0	39.44948578	0	0	0	0	0	0	0	0	137.5115356	0	0	0	0	0	0	0	0	0	0	0	0	0	0	0	0	0	0	0	0	0	0	0	0	0	0	0	0	0	0	0	0	0	0	0	0	0	0	0	0	0	0	0	0	0	0	0	0	0	0	0	0	0	0	0	0	0	0	0	0	0	0	0	0	0	0	0	0	0	0	0	0	0	0	0	0	0	0	0	0	0	0
n	1037.9137	0	0	0	0	0	0	0	0	0	0	0	0	0	0	0	0	0	0	0	0	0	0	0	165.8320313	0	0	0	0	0	0	0	0	0	0	0	0	0	0	0	0	0	0	0	0	0	0	0	0	0	0	0	0	0	0	0	0	0	0	0	0	0	0	0	0	0	0	0	0	0	0	0	0	0	0	0	0	0	0	0	0	0	0	0	0	0	0	0	0	0	0	0	0	0	0	0	0	0	0	0	0	185.442688	0	0	0	0	0	0	0	0	0	0	0	0	0	0	0	0	0	0	0	0	0	0	0	0	0	0	0	0	0	0	0	0	0	0	0	0	0	0	0	0	97.56401825	0	0	0	0	0	0	0	0	42.72867966	0	0	0	0	0	0	0	0	0	0	0	0	129.6602783	0	0	0	0	0	0	0	0	0	0	0	0	0	0	0	0	0	0	0	0	0	0	0	0	0	0	0	0
n	1037.9176	0	0	0	0	0	0	0	0	0	0	0	0	0	0	0	0	0	0	0	0	0	0	0	0	0	0	0	0	0	0	0	0	0	0	0	0	0	0	0	0	0	0	0	0	0	0	0	0	0	0	0	0	28.18727303	0	0	0	0	0	0	0	0	0	0	93.47403717	0	0	0	0	0	0	0	0	0	121.882019	0	359.4752502	0	0	0	0	0	0	0	0	0	0	0	0	0	0	0	0	0	0	0	0	0	0	0	0	0	0	0	67.54187775	0	0	0	0	0	0	0	108.6068878	0	0	0	0	0	0	0	0	0	0	167.788208	0	0	0	0	0	0	0	0	0	0	0	0	0	0	0	0	0	0	0	0	0	0	0	0	0	0	0	0	0	0	0	0	0	0	0	0	0	0	0	0	0	0	0	0	0	0	0	0	0	0	0	0	0	0	0	0	0	0	0	0	0	0	0	0	0	0	0	0	0
n	1037.9259	0	0	0	0	0	0	0	0	0	0	0	0	0	0	139.1446838	0	0	0	0	0	0	0	0	0	0	86.61700439	0	0	0	0	0	0	0	0	0	0	0	0	0	0	0	0	0	0	0	0	0	0	0	0	0	0	0	0	0	0	0	130.5062561	0	0	0	0	0	0	0	0	0	0	0	0	0	0	0	0	0	0	0	0	0	0	0	0	0	0	0	0	0	0	0	0	0	0	0	0	0	0	0	0	0	0	0	0	0	0	0	0	0	0	0	0	0	0	0	0	0	0	0	0	0	0	0	0	0	0	0	0	0	0	0	0	0	0	0	0	0	0	0	0	0	0	0	0	0	0	0	0	0	0	0	0	0	0	0	0	0	0	0	0	0	0	0	0	0	0	0	0	0	0	0	0	0	0	0	0	0	0	0	0	0	0	0	0	0	0	0	0	0	0	0	0	0	0
n	1037.93872	0	0	0	0	0	0	0	0	0	0	0	0	0	0	0	0	0	0	0	0	0	0	0	0	0	0	0	148.32164	0	0	0	0	0	0	0	0	0	0	0	0	0	0	0	0	0	0	0	0	0	0	0	110.6238861	29.43836594	0	0	0	0	0	0	0	0	0	0	0	0	0	0	0	0	0	0	0	0	0	0	0	0	0	0	0	0	0	0	0	0	0	0	0	0	0	0	0	0	0	0	0	0	0	0	0	0	0	0	0	0	0	0	0	0	0	135.4519806	0	0	121.8342667	0	0	0	0	0	0	0	0	0	0	0	0	0	0	0	0	0	0	0	0	0	0	0	0	0	0	0	0	0	0	0	0	0	0	0	73.75701141	0	0	0	0	0	0	0	0	0	0	0	0	0	0	0	0	0	0	0	0	0	0	0	0	0	0	0	0	0	0	0	0	0	0	0	0	0	0	0	0	0	0
n	1037.94751	0	0	0	0	0	0	0	0	0	0	0	0	62.88835144	0	0	0	0	0	0	0	0	0	49.37755203	0	0	0	0	0	0	0	0	0	0	0	0	0	0	0	0	0	0	0	66.63935089	0	0	0	0	0	0	0	0	0	0	0	0	299.0987244	0	0	0	0	0	0	0	0	0	0	0	0	0	0	0	0	0	0	200.9765625	0	0	0	0	0	0	0	0	0	0	0	0	0	0	0	0	0	0	0	0	0	0	0	0	0	0	0	0	0	0	0	0	0	0	0	0	0	0	0	0	0	0	0	0	0	0	0	198.0257111	0	0	0	0	0	0	0	0	0	0	0	0	876.5619507	0	0	0	0	0	0	0	0	0	0	0	0	0	0	0	0	0	0	0	0	0	0	0	0	0	0	0	0	0	0	0	0	0	0	0	0	0	0	0	0	0	0	0	0	0	0	0	0	0	0	0	0	0	0	0	0
n	1037.95776	0	0	0	0	0	0	0	0	0	112.3566818	0	0	0	0	0	0	0	0	0	0	0	0	0	0	0	0	0	0	127.4622955	0	0	0	0	0	0	0	0	0	0	0	0	0	0	0	0	0	245.5815735	0	0	0	0	0	0	0	0	82.03259277	0	0	0	0	0	31.30669212	0	0	0	0	0	0	0	0	0	0	0	0	0	0	0	0	0	0	0	0	0	0	0	0	0	0	0	0	0	0	0	0	0	0	0	0	0	0	0	0	0	0	0	125.52388	0	0	0	0	0	0	0	0	0	0	0	0	0	0	0	0	0	0	0	0	0	0	0	0	0	0	0	0	0	0	0	0	0	0	0	0	0	0	0	0	0	0	0	0	0	0	0	0	0	0	0	0	66.01583099	0	0	0	0	0	0	0	0	0	0	0	0	0	0	0	0	0	0	0	0	88.56759644	0	0	0	0	0	0	0	0	0	0	0	0
n	1037.96826	0	0	0	0	0	0	0	0	0	0	0	0	0	0	0	110.0947189	0	0	0	0	0	0	0	111.7724152	0	0	0	0	0	0	0	74.93654633	0	0	0	0	0	0	0	0	0	0	0	0	0	0	0	0	0	0	0	0	0	0	0	0	0	0	0	0	0	0	0	0	0	0	0	0	0	0	0	0	0	0	0	0	0	0	0	0	68.90848541	0	0	0	108.1575241	40.08875275	0	0	0	0	0	0	0	0	0	0	0	0	0	0	0	0	0	0	0	0	0	0	0	0	0	0	0	0	0	0	0	0	0	0	0	0	223.3681335	0	0	0	0	0	0	0	0	0	0	0	0	0	1006.383118	0	65.56240845	0	0	0	0	0	0	0	0	0	0	0	0	0	0	0	0	0	0	0	0	0	0	0	0	0	0	68.18749237	0	0	0	0	0	0	0	78.1294632	0	0	0	0	0	0	0	0	65.94596863	0	0	0	0	0	0	0	0	0
n	1037.9834	0	0	0	0	0	0	0	0	0	0	0	0	0	0	0	0	0	0	0	0	0	0	0	0	0	0	0	0	0	0	0	0	0	0	0	0	0	0	0	0	0	0	0	0	0	0	0	0	0	0	0	0	0	0	0	0	0	0	0	0	68.0276413	0	0	0	0	319.3203125	0	0	0	0	0	0	0	0	0	64.19236755	0	0	0	0	0	0	0	0	0	0	0	0	0	0	0	0	0	0	0	0	0	0	0	0	0	0	0	0	0	0	0	0	0	0	0	0	0	0	0	0	0	0	0	0	0	0	0	0	0	0	0	0	0	0	0	0	0	0	0	0	0	0	0	0	0	0	0	0	0	0	0	0	0	0	0	0	0	0	0	0	65.49908447	0	0	0	0	0	0	0	0	0	0	0	0	0	0	0	0	0	0	0	0	0	0	0	0	0	0	0	0	96.00223541	0	0	0	0	0	0
n	1037.98816	0	0	0	0	0	0	0	0	0	0	0	0	0	0	0	0	0	0	0	0	0	0	46.1244278	0	0	0	0	0	0	0	0	0	151.0000153	0	0	0	0	0	0	0	0	0	53.25992584	0	0	0	0	0	0	90.65234375	0	0	0	0	0	0	0	0	51.78385925	0	94.61302948	0	0	0	0	0	134.5724182	0	0	0	0	0	0	0	0	0	0	0	0	0	0	0	0	0	0	0	0	0	0	0	0	0	0	0	0	0	0	0	0	0	0	94.25392914	109.3240814	0	0	90.73344421	0	0	0	0	0	0	0	0	71.34136963	0	0	0	0	0	84.36323547	0	0	0	0	0	0	0	0	0	217.7649384	0	0	0	0	0	0	0	0	0	0	0	0	0	0	0	0	80.93901825	0	0	0	0	0	0	0	0	0	0	0	0	0	0	0	0	0	0	0	0	0	0	0	0	0	0	0	0	125.052475	0	0	0	0	0	0	97.79089355	0	0	0	0	0	0	0	0
n	1037.9978	0	0	0	0	0	0	0	0	0	0	0	0	0	0	0	0	0	0	0	0	0	0	85.77708435	0	0	0	0	0	0	0	0	0	0	0	0	0	0	0	0	76.52320099	0	0	0	0	0	151.6495361	0	0	0	0	0	0	0	0	0	0	0	0	0	0	0	0	0	0	0	0	0	0	0	0	0	0	0	80.75632477	0	0	0	0	185.4451904	0	0	0	0	0	0	0	0	0	0	0	0	0	0	0	0	0	0	0	0	0	0	0	0	0	0	0	0	0	0	0	0	0	0	0	0	0	0	134.3786469	0	0	0	0	0	0	0	0	0	0	0	0	0	0	0	0	0	0	0	160.8664551	0	0	0	0	0	0	0	0	0	0	0	0	0	0	0	0	0	0	0	0	0	0	0	0	0	0	0	0	0	0	0	0	0	0	0	44.39601135	0	0	51.39349365	0	0	0	0	0	0	0	0	0	0	0	0	0	0	0
n	1038.00537	0	0	0	0	97.09227753	0	0	0	0	0	0	0	0	0	0	0	0	0	0	0	0	0	0	0	0	0	0	0	0	0	0	0	0	0	0	0	0	0	0	0	0	0	0	0	0	0	0	0	0	0	0	0	0	0	0	0	0	0	0	535.1185303	0	0	0	0	0	0	0	0	0	0	0	0	0	0	0	0	0	0	0	0	0	0	0	0	0	0	0	0	0	0	0	0	0	0	0	0	0	0	0	0	0	0	0	0	0	0	0	0	0	0	0	101.8130798	0	0	0	0	0	0	0	0	0	0	216.1414032	0	0	0	0	0	0	0	0	0	0	0	0	0	0	0	0	0	0	0	0	0	0	0	0	0	0	0	0	0	0	0	0	0	0	0	0	0	0	0	0	0	0	0	0	0	0	0	0	127.5208359	0	0	0	0	0	0	0	0	0	0	0	0	0	0	0	0	0	0	0	0
n	1038.01831	0	0	0	0	0	0	0	0	46.5163002	0	0	0	0	0	0	0	0	0	0	0	0	0	39.5396843	0	0	0	0	0	0	0	0	0	0	0	0	0	0	0	0	0	0	0	0	0	0	0	0	0	0	0	0	0	0	0	0	0	0	0	0	0	0	0	0	0	0	0	0	0	0	0	0	0	0	0	0	0	0	0	0	0	0	0	0	0	0	0	0	0	0	0	0	0	0	0	0	0	0	0	0	0	0	0	0	0	0	0	0	0	0	0	280.5661621	0	0	0	0	0	0	0	0	0	0	0	0	0	0	0	0	0	0	0	198.7545319	0	0	0	0	0	0	0	0	0	0	0	0	0	0	0	61.22139359	0	0	0	0	0	0	0	0	0	0	0	0	0	0	0	0	0	0	0	0	195.6588593	0	0	0	0	0	0	0	0	0	0	0	0	0	0	0	0	0	0	0	0	0	0	0	0
n	1038.03333	0	0	62.09200287	0	0	0	0	0	0	0	0	0	0	0	0	0	0	0	0	0	0	0	0	0	0	0	0	0	0	0	0	0	0	0	0	0	0	0	0	0	0	0	0	0	0	0	0	0	0	0	0	0	0	0	0	0	0	0	0	0	0	0	0	0	0	0	101.3688354	0	77.00502014	0	0	0	0	0	0	0	0	0	0	0	0	0	0	0	0	0	0	0	0	0	0	0	0	0	0	0	0	0	0	0	0	0	0	0	0	0	0	0	0	0	0	0	0	0	0	0	150.3141022	0	0	0	0	0	0	0	0	0	0	0	0	0	0	0	0	0	0	0	0	0	0	0	0	0	0	0	0	0	0	0	0	0	0	0	0	0	0	0	0	0	335.6071777	0	0	0	0	0	0	0	0	0	0	0	0	0	0	0	0	0	0	0	0	0	0	0	0	0	0	0	0	0	0	0	0	0
n	1038.04077	0	0	0	0	0	0	0	0	0	0	0	0	0	0	0	0	0	0	0	0	0	0	0	0	0	0	0	0	0	0	0	0	61.65489578	0	0	38.54896545	0	0	0	0	0	0	0	0	0	0	0	0	0	0	0	0	0	0	0	0	0	0	0	0	0	0	0	0	0	0	0	0	0	0	0	0	0	0	0	0	0	0	0	0	0	0	0	0	0	0	0	0	0	0	0	0	0	0	0	0	0	0	0	0	0	0	0	0	0	0	0	0	0	0	265.6956177	0	0	0	0	0	0	0	121.4868622	0	0	0	221.449234	0	0	0	0	0	0	0	0	0	0	0	0	0	0	0	0	0	0	0	172.4429626	0	0	0	0	0	0	0	0	0	0	0	0	0	0	0	0	0	0	0	0	95.75957489	0	0	0	0	0	0	0	0	0	0	0	0	0	0	0	0	0	0	0	0	0	0	0	0	0	176.3397522	0	0
n	1038.05042	0	0	0	0	0	0	0	0	0	0	0	0	0	0	0	0	0	0	0	0	0	0	0	0	0	0	0	0	0	0	0	0	0	0	0	0	0	0	0	0	0	0	0	0	0	0	0	0	0	148.5527802	0	0	0	0	70.6124115	0	0	0	0	0	0	0	0	0	0	0	0	0	57.91062546	0	0	0	0	0	0	0	0	0	0	0	0	0	0	0	0	0	0	0	0	0	0	0	0	0	0	0	56.74880219	0	0	0	0	0	0	0	0	0	0	0	0	0	0	0	0	0	0	0	0	0	0	0	0	0	0	0	0	0	0	0	0	0	0	0	0	0	0	62.45738983	0	0	0	0	0	0	0	0	0	109.0803528	0	0	0	0	55.82621384	0	0	0	0	0	0	0	0	0	0	0	0	0	0	0	0	0	0	0	0	0	0	0	0	0	0	0	0	0	0	0	0	0	0	0	0	0	0	0	0	0
n	1038.06445	0	0	0	0	0	0	0	0	0	0	0	0	0	0	0	0	0	0	0	0	0	140.7589722	97.79698944	0	0	0	0	0	0	0	0	0	0	0	0	36.19739151	0	0	0	0	0	0	0	0	0	0	0	0	0	0	0	0	0	0	0	0	0	0	0	0	0	0	0	0	0	0	0	0	100.0141144	0	0	0	0	0	0	0	0	0	0	0	0	0	0	0	0	0	0	0	62.15131378	0	0	0	0	0	0	0	0	0	0	0	0	0	0	0	0	0	0	0	0	0	0	0	0	0	0	0	0	0	0	0	0	0	0	0	0	0	0	0	0	0	0	0	0	0	0	339.4819946	0	0	0	0	0	0	0	0	0	0	0	0	0	0	0	0	0	0	0	151.3754272	0	0	0	0	0	0	0	0	0	0	0	0	0	0	0	0	0	0	0	0	0	0	0	0	0	0	0	0	0	0	0	0	0	0	0	0
n	1038.07434	0	0	0	0	0	0	0	0	0	0	0	0	0	0	0	0	0	0	0	0	0	0	0	0	0	0	0	0	0	0	0	0	0	0	0	0	0	0	0	0	0	0	0	0	0	0	0	0	0	0	0	0	0	0	0	0	0	0	0	0	0	0	0	0	0	0	0	0	0	0	0	0	0	0	0	0	0	0	0	0	0	0	0	0	0	0	0	0	0	0	0	0	0	0	0	0	0	0	0	0	0	0	0	0	0	0	0	0	0	0	0	0	0	0	0	0	0	0	0	0	0	0	0	0	0	0	0	112.7960129	0	0	0	0	0	0	0	0	0	0	0	0	0	0	0	0	0	0	0	0	0	0	0	0	0	0	0	0	0	0	0	0	0	0	0	0	0	0	0	0	0	0	0	0	0	0	0	0	0	0	0	0	0	0	0	0	0	335.3838806	0	0	0	0	0	0
n	1038.07764	0	0	0	0	0	0	0	0	0	0	0	0	0	0	0	0	0	0	0	0	0	0	0	0	0	0	0	0	0	0	0	0	0	0	0	0	0	0	150.7317505	0	0	0	0	0	0	0	0	0	0	0	0	0	0	0	0	0	0	0	0	0	0	0	0	0	0	0	0	0	0	0	0	0	0	0	85.12101746	0	0	0	0	0	0	0	0	0	0	0	0	0	0	0	0	0	0	0	0	0	0	0	0	0	0	0	0	0	0	0	0	49.27742767	0	0	0	0	0	0	0	0	0	0	0	0	0	0	0	0	0	0	0	0	0	0	0	0	0	0	0	0	0	0	0	0	0	0	0	0	0	0	0	0	0	0	0	0	0	0	0	0	0	0	106.516037	0	0	0	0	0	0	0	321.1354675	0	0	0	0	0	0	0	0	0	0	0	0	0	0	0	0	0	0	0	0	0	100.7807007	0	0	0
n	1038.0863	0	0	0	0	0	0	0	0	0	0	0	0	0	0	0	0	0	0	0	0	0	0	0	0	0	0	0	0	0	0	0	0	0	0	0	0	0	0	113.7894058	0	0	0	0	0	0	0	0	0	0	0	0	0	0	0	0	0	0	0	0	0	0	0	0	0	0	0	0	0	0	0	0	0	0	0	0	0	0	0	0	0	0	0	0	72.47348022	0	0	0	0	0	0	0	0	0	0	0	0	0	0	0	0	0	0	0	0	0	0	0	0	0	0	0	0	0	0	0	0	0	0	0	0	0	0	212.4694061	0	0	0	0	0	0	0	74.53721619	0	0	0	0	0	0	0	0	0	0	0	0	0	0	0	0	0	0	0	0	0	0	0	0	0	0	0	0	0	0	0	0	0	0	0	0	0	0	0	0	0	0	0	0	0	0	0	0	0	0	0	0	0	0	0	0	0	0	0	0	0
n	1038.09949	0	0	0	0	0	0	0	0	0	0	0	0	0	0	0	0	0	0	0	0	0	0	0	0	0	0	0	0	0	0	0	0	0	0	0	0	0	0	0	0	0	0	0	0	56.0086441	0	0	0	0	0	0	0	0	0	0	0	0	0	0	0	0	0	0	0	0	0	0	0	0	0	0	0	0	0	0	0	0	0	0	0	0	0	0	0	0	0	0	0	0	0	0	0	54.14804077	0	0	0	0	0	0	0	0	0	0	0	0	0	0	0	0	0	0	0	0	0	0	63.32294464	0	0	236.8773193	0	0	0	183.7921906	0	0	0	0	0	0	0	0	0	0	0	0	0	0	0	0	0	0	0	0	0	0	0	0	0	0	0	0	0	0	0	0	0	0	0	0	50.22663498	0	0	0	0	0	0	0	0	0	0	0	0	0	0	0	0	0	0	0	0	0	0	0	0	0	0	0	0	0	0	0	0
n	1038.10754	0	0	0	0	0	0	0	0	0	0	0	0	0	0	0	0	0	0	0	263.8774719	0	0	0	0	0	0	0	0	0	0	0	0	0	0	0	0	0	0	0	0	0	0	0	0	0	0	0	0	0	0	0	0	0	0	0	0	0	0	0	0	0	0	0	0	0	0	0	0	0	0	58.88591385	0	0	0	72.450737	0	105.5121231	0	0	0	0	0	0	0	0	0	0	0	0	0	0	0	0	0	0	0	0	0	0	0	0	0	0	0	0	0	0	0	0	0	0	0	0	0	0	0	639.3232422	0	0	0	0	0	0	0	0	0	0	0	0	0	0	0	0	0	0	0	0	0	0	0	0	0	0	0	0	0	0	0	0	0	0	0	0	0	0	0	0	0	267.3143921	0	0	0	0	0	0	0	0	0	19.26846886	0	0	0	0	0	0	0	0	0	0	0	0	0	0	0	0	0	0	0	0	0	0	84.90686035
n	1038.11877	0	0	0	0	0	0	0	0	0	0	0	0	0	68.40866852	0	0	0	0	0	0	0	0	0	0	0	0	0	0	0	0	0	59.68374252	0	0	0	0	0	0	0	0	154.8992462	0	0	0	0	0	0	0	0	0	0	0	0	0	0	0	0	0	0	0	0	0	0	0	0	0	0	0	0	0	0	0	0	0	0	0	0	0	0	0	0	0	0	0	0	0	0	0	0	0	0	55.42544937	0	0	0	0	0	0	0	0	0	0	0	0	0	0	0	0	0	0	0	0	184.8912811	0	0	0	0	0	0	0	0	0	0	0	0	0	0	0	0	0	0	0	0	0	0	0	0	0	0	0	0	0	0	49.72210312	0	0	0	0	0	0	0	0	0	0	0	0	0	0	0	0	0	0	0	0	0	0	0	0	0	0	0	0	0	0	0	0	0	0	0	0	0	0	0	0	0	0	0	0	0	0	0	0
n	1038.13245	0	0	0	0	0	0	0	0	0	0	0	0	0	0	0	0	0	0	0	0	0	0	0	0	0	0	0	0	0	0	0	0	0	0	0	0	0	0	275.0391235	0	0	0	0	0	0	0	0	0	0	0	0	0	0	0	0	0	0	0	0	0	0	0	0	0	0	0	0	0	0	41.50748062	0	64.50352478	0	0	0	0	0	0	0	0	0	0	0	0	0	0	0	258.065979	0	0	0	0	0	0	0	0	0	0	0	0	0	0	0	0	0	0	76.95370483	0	0	0	0	0	0	0	0	0	0	0	0	0	0	0	0	0	0	0	0	0	0	0	0	0	0	0	0	0	0	0	0	0	0	0	0	0	0	0	0	0	0	81.79392242	0	0	0	0	0	0	0	0	118.3700714	0	0	0	0	0	0	0	0	0	0	0	0	0	0	73.6855545	0	0	0	0	0	0	0	0	0	0	0	0	0	0	0	0	0	0
n	1038.14136	0	0	0	0	0	0	0	0	0	0	0	0	0	0	0	0	0	0	0	0	0	0	0	0	0	47.60425186	0	0	0	0	0	0	0	0	0	0	0	0	0	0	0	0	0	0	0	0	0	0	0	0	0	0	0	0	0	0	0	0	0	0	0	0	0	0	0	0	0	0	0	0	58.22014236	0	0	0	0	0	0	0	0	0	0	0	0	0	0	168.4609985	67.74877167	0	0	0	0	0	0	0	0	0	0	0	0	0	0	0	0	0	0	0	0	0	0	0	0	0	0	0	0	0	0	0	0	0	0	0	0	0	0	0	0	0	0	0	0	0	0	0	0	0	0	0	0	0	0	0	0	0	0	0	0	0	0	0	0	0	0	0	0	0	0	0	0	0	0	0	0	0	0	0	0	0	0	0	0	0	0	0	0	0	0	0	0	0	0	0	0	0	0	0	0	0	0	0	0	0
