## Supplementary material for "Identification and characterisation of potent anti-MRSA phloroglucinol derivatives of *Dryopteris crassirhizoma* Nakai": Table S1 (part 3 of 3)

Table S1	m/z matrix derived follow flow-infusion electrospray mass spectrometer
n	1038.15344	0	0	0	0	0	0	0	0	0	0	0	0	0	0	0	0	0	0	0	0	0	0	0	0	0	0	0	0	0	0	0	0	0	0	0	0	0	0	0	0	0	0	0	0	0	0	0	0	0	0	0	0	0	0	0	0	0	0	0	0	0	0	0	0	0	0	0	0	0	0	0	0	0	0	0	0	0	0	0	0	0	0	0	0	0	0	0	0	0	0	0	0	0	0	0	0	0	0	0	0	0	0	0	0	0	0	0	0	0	0	263.3145142	0	0	0	0	0	0	0	0	0	0	0	192.7879028	0	0	0	0	0	0	0	0	0	0	0	0	0	0	0	0	0	0	0	0	0	0	0	0	0	0	0	0	0	0	0	0	131.5564728	0	0	0	0	0	0	0	0	0	0	0	0	0	0	0	0	0	0	0	0	0	0	0	0	0	0	0	0	0	0	0	0	0	0	0	0
n	1038.1582	0	0	0	0	0	0	0	0	0	0	0	0	0	0	0	0	0	0	0	0	0	0	0	0	0	0	0	0	0	0	0	0	76.04444122	0	0	0	0	0	0	0	0	0	59.848423	0	0	0	0	0	0	0	0	52.09727478	0	0	0	0	0	0	0	0	0	0	0	0	0	0	0	0	0	0	0	0	0	0	0	0	0	0	0	0	0	0	0	0	0	0	0	0	0	0	0	0	0	0	0	0	0	0	0	0	0	0	0	0	0	0	0	0	0	0	0	0	0	0	0	0	115.1819611	0	0	0	0	0	0	0	0	0	0	0	0	0	0	0	0	0	0	0	0	0	0	0	0	0	0	0	0	0	0	0	0	0	0	158.1600647	0	0	0	0	0	0	0	0	0	0	0	0	0	0	0	0	0	0	0	0	0	0	0	0	0	0	0	0	0	0	0	0	0	0	0	0	0	0	0	0
n	1038.16931	0	0	0	0	0	0	0	0	0	0	41.73955917	0	0	0	0	0	0	0	0	0	0	0	0	0	0	0	0	0	0	0	0	0	0	0	0	0	0	0	0	0	0	0	0	0	0	0	0	0	0	0	0	0	0	0	0	0	0	0	0	0	0	0	172.0181274	0	0	0	0	0	0	0	0	0	0	0	0	0	0	0	0	0	0	0	0	0	0	0	0	0	0	0	0	0	0	0	0	0	0	0	0	27.40488434	0	0	0	0	0	0	0	0	0	146.5725708	0	0	0	0	0	0	0	0	0	0	0	0	0	0	0	0	0	0	0	0	0	0	0	0	0	0	0	0	0	0	0	0	0	0	0	0	0	0	0	0	0	0	77.38733673	0	0	0	0	0	0	0	0	0	0	0	0	0	0	0	0	0	0	0	0	0	0	0	0	0	0	0	0	0	90.75204468	0	0	0	0	0	0	0	0	0
n	1038.17834	0	0	58.00506973	0	0	0	0	0	0	0	0	0	0	0	0	0	0	0	0	0	0	0	0	0	0	0	0	0	0	0	0	0	0	0	0	0	0	0	0	0	0	0	0	0	0	0	0	0	0	0	0	0	0	0	0	0	0	0	0	0	0	0	0	0	0	0	0	0	0	0	0	0	0	0	0	0	0	0	0	120.8782806	0	0	0	0	0	0	0	0	0	0	0	0	0	0	0	0	0	0	0	0	0	0	0	0	0	0	0	0	0	0	0	0	0	0	0	0	130.7269897	0	0	0	0	0	0	0	0	0	0	0	0	0	0	0	0	0	0	0	0	0	0	0	0	0	0	0	0	0	0	0	0	0	0	0	0	0	0	0	0	0	0	0	0	0	0	0	0	0	0	0	0	0	0	0	0	0	0	0	0	0	0	0	0	0	0	0	0	0	0	0	0	0	0	0
n	1038.18518	0	0	0	0	0	0	0	0	0	0	0	0	0	0	0	0	0	0	0	0	0	0	0	0	0	0	0	0	0	0	0	0	0	38.74156189	0	97.77529907	0	0	0	0	0	0	81.33831787	0	52.37501144	0	0	0	0	0	0	0	0	0	0	0	0	0	0	0	0	0	0	0	0	0	0	0	0	0	0	0	0	0	0	0	0	0	0	0	0	0	0	0	0	0	0	0	67.79396057	0	0	0	0	0	0	0	0	79.11158752	0	0	0	0	0	0	0	0	0	0	0	0	0	0	0	0	0	0	0	0	0	0	0	0	138.5343628	0	0	0	0	106.27285	0	0	0	0	0	0	0	0	0	0	0	0	0	0	0	0	0	0	0	0	0	0	0	0	0	0	0	0	0	86.63930511	0	0	0	0	0	0	0	0	0	0	0	0	0	0	0	0	0	0	0	0	0	0	0	0	0	0	0	0	0	0	0	0	0	0
n	1038.20276	0	0	0	0	0	0	0	0	0	0	0	0	0	0	0	0	0	0	0	0	0	0	0	0	0	0	0	0	0	0	0	0	0	0	0	0	0	0	0	0	0	0	0	0	0	0	0	0	0	0	0	0	0	0	0	0	0	0	0	0	0	0	0	0	0	0	0	61.58164978	0	0	0	0	0	0	0	0	0	0	0	0	0	0	0	0	0	0	0	0	61.86581039	0	0	0	0	0	0	0	0	0	0	0	0	0	0	0	0	0	0	0	0	0	0	0	0	0	0	0	0	0	0	0	0	0	0	0	0	0	69.10446167	0	0	44.36954117	0	0	0	0	0	0	0	0	0	109.8922501	0	0	0	0	48.16398621	0	0	0	0	0	0	0	0	0	0	0	0	0	0	0	0	0	0	0	0	0	0	0	0	0	0	0	0	0	0	0	0	0	0	0	0	0	0	0	0	0	0	0	0	0	0	0
n	1038.2146	0	0	0	0	0	0	0	0	0	0	0	0	0	0	89.8959198	0	0	0	0	0	0	0	0	0	0	0	0	0	0	0	87.24546814	0	0	0	0	106.8904495	0	0	0	0	0	0	0	0	0	0	0	0	0	0	0	0	0	0	0	0	0	0	0	0	0	0	0	0	0	0	0	0	0	0	0	0	0	0	0	0	0	0	0	0	0	0	0	0	0	0	0	0	0	0	0	0	0	0	0	0	0	0	0	0	0	0	0	0	0	0	0	0	0	0	0	0	0	0	0	0	0	0	0	0	0	0	0	0	0	0	0	0	0	0	0	0	0	0	0	0	0	0	0	0	0	0	0	0	0	0	0	0	0	0	0	0	0	0	0	216.0164032	0	87.99927521	0	0	0	0	0	0	0	0	0	0	0	0	0	0	0	0	0	0	0	0	0	0	0	0	0	0	0	0	0	0	0	0	0	0
n	1038.21619	0	0	0	0	125.8180466	0	0	0	0	0	0	0	0	0	0	0	0	0	0	0	0	0	0	0	0	0	0	0	0	0	0	0	0	0	0	76.64266968	0	0	0	0	0	0	0	0	0	0	0	0	76.65834808	0	0	0	79.85407257	86.88171387	0	0	0	0	0	0	0	0	0	0	0	0	0	0	0	0	0	0	0	218.4607391	0	0	0	0	0	0	0	0	0	0	0	0	0	0	0	0	0	0	0	0	0	0	0	0	64.15526581	0	0	0	0	0	0	0	0	0	177.4190979	0	0	0	0	0	0	0	0	0	0	0	0	0	128.2031403	0	0	0	0	0	0	0	0	0	0	0	0	0	0	0	0	0	0	0	0	0	0	66.31993866	103.3078537	0	174.8741302	0	0	78.48561859	0	0	0	0	0	0	0	0	0	0	0	0	0	0	0	0	104.7222137	0	88.03147125	0	0	0	0	77.95794678	0	0	0	103.1800003	0	0	0	0	0	0	0	0	0	0	0	0
n	1038.22632	0	0	0	0	0	0	0	0	0	0	0	0	0	0	0	0	0	0	0	0	0	0	0	0	0	0	0	0	0	0	0	0	0	0	0	0	0	0	0	0	0	0	0	0	0	0	0	0	0	0	0	0	0	0	0	0	0	0	0	0	0	0	203.5446625	0	0	0	0	0	0	0	0	0	0	0	0	0	0	0	0	0	0	0	0	0	0	0	0	0	0	0	0	0	0	0	0	0	0	0	0	0	0	0	0	0	0	0	0	0	0	0	0	0	0	0	0	0	130.6686859	0	0	0	0	0	0	0	0	0	0	0	0	0	0	0	0	0	0	0	0	0	0	0	0	0	0	0	0	0	0	0	0	0	0	0	0	0	0	0	0	0	0	0	0	0	0	0	0	0	0	0	0	0	0	0	0	0	0	0	0	0	0	0	0	0	0	0	0	0	0	0	0	0	0	0
n	1038.24133	3320.777802	1365.964172	998.9537964	825.450058	400.8871307	689.4235229	2882.268951	3593.333191	1180.928967	3829.945389	1077.828712	2379.81369	2700.338333	2544.708221	1031.078079	1765.668777	1104.544189	1752.793777	4263.242355	1666.7677	879.1027069	1567.372131	1416.481171	1570.604439	3321.70166	1628.522202	2401.273258	0	4958.414917	1702.098541	1578.467331	525.6785431	913.8340454	990.7123718	179.1767197	597.8958473	0	187.3067169	0	0	0	0	0	0	0	0	0	0	1367.088409	695.9674683	400.4277191	991.4178696	565.2737732	668.7678223	0	0	0	0	0	0	565.024559	0	0	0	0	0	0	0	0	0	0	0	1005.014313	0	1060.071594	0	105.5332565	305.0021439	255.5606575	0	0	0	0	0	0	0	0	113.0826797	0	0	0	0	0	0	121.79916	0	1055.382202	339.5874023	306.789032	725.239151	926.3374481	589.982193	390.1644974	81.39228821	0	945.0366211	103.0506363	0	210.9236755	0	0	270.0801849	0	0	545.0326843	0	0	0	0	0	966.0909576	121.866188	82.8061142	74.23615265	0	89.90228271	0	0	0	0	0	0	0	0	83.93283081	0	0	0	485.4243698	0	0	58.42378616	0	0	511.9010315	916.1324615	518.7992935	817.4059601	1400.386894	663.9093933	511.8205261	370.8349304	1188.824265	994.5112991	700.2525177	394.4680786	0	0	0	0	0	0	0	102.5081482	0	0	0	0	500.8827972	662.8289642	874.4633331	678.6852112	599.3268967	965.4499207	726.0674286	206.044754	970.0017242	362.6527863	351.5031357	375.625473	0	0	0	122.2869797	0	0	0	0	0	0	0	0
n	1038.24524	0	323.8448792	0	160.8560944	0	0	0	0	0	0	0	42.55870438	0	0	0	0	562.0056915	0	0	0	86.32543945	236.5345459	274.9707642	0	75.62248993	0	0	0	41.93425369	60.93595886	0	0	0	145.3438416	0	0	0	0	0	0	0	0	0	0	0	0	0	0	0	0	354.6588669	0	0	0	0	0	0	0	0	0	0	0	0	0	0	0	0	0	0	0	0	0	597.7065735	0	62.85433197	0	167.1919708	0	0	0	0	0	0	0	0	0	0	0	0	0	0	0	0	0	0	0	259.5314026	0	0	0	0	0	0	54.53158951	0	80.00858307	0	78.26352692	0	0	0	69.59226227	0	0	0	0	0	0	0	0	0	0	0	0	0	100.5070343	0	0	0	0	0	0	0	0	0	0	0	0	0	0	0	0	0	0	0	0	0	0	0	0	0	0	0	0	0	0	0	53.47893906	0	0	58.44991302	0	0	0	0	43.75210571	172.9101257	0	70.15940857	0	116.6851349	67.23183441	364.7266541	331.1168213	0	61.45757675	0	0	0	0	0	0	0	109.1402893	0	0	56.55496979	0	0	0	0	0
n	1038.25903	0	0	0	0	0	0	0	0	0	0	0	0	0	0	0	120.7425461	0	0	0	0	0	0	0	92.44274139	0	0	0	0	0	0	0	0	0	0	0	0	0	0	0	0	0	0	0	0	0	0	0	0	0	0	0	0	0	0	0	0	0	0	0	101.411499	0	0	0	0	0	0	0	0	0	0	0	0	0	0	0	0	0	0	0	0	0	0	0	0	0	0	0	0	0	0	0	0	0	0	0	0	0	0	0	0	0	0	0	0	0	0	0	0	0	0	0	0	0	0	0	0	0	66.53122711	0	0	0	0	0	0	0	0	0	0	0	0	0	0	0	0	0	0	0	0	0	0	0	0	0	0	0	0	70.2607193	0	0	0	0	0	0	0	0	0	0	0	0	0	0	0	0	0	0	0	0	0	0	0	0	0	0	0	0	0	0	0	0	0	0	0	0	0	0	0	0	0	0	0	0	0
n	1038.26648	0	0	123.9234619	0	0	0	0	0	0	178.76474	0	0	0	0	0	0	0	0	0	0	0	0	0	0	0	0	72.96767426	0	37.61761093	0	0	0	0	0	0	0	0	0	0	0	0	0	0	0	0	0	0	0	0	0	0	0	0	0	0	0	0	0	0	0	0	0	0	0	0	0	0	0	0	0	0	0	0	0	96.05314636	0	0	0	0	0	0	0	0	0	0	0	0	0	0	0	0	0	0	0	0	0	0	68.39978027	0	0	0	0	0	0	0	0	0	0	0	0	0	0	0	0	0	0	0	0	0	0	0	0	0	0	1512.512451	0	0	0	0	0	0	0	0	0	0	0	0	0	0	0	0	0	0	0	0	0	0	0	0	0	0	0	0	0	52.85284805	0	0	56.95201874	0	0	0	0	0	0	0	0	0	0	0	0	0	58.2814827	0	0	0	0	0	0	0	0	0	0	0	0	0	0	0	0	0	0	0	0
n	1038.28247	0	0	0	0	0	0	0	111.2334976	0	0	0	0	0	0	0	0	0	0	0	0	0	0	0	134.1643677	0	0	0	0	0	0	0	0	0	0	0	0	0	0	0	0	0	0	0	0	0	0	0	0	0	0	0	0	0	0	0	0	0	0	0	0	0	0	0	0	0	41.59310532	0	0	0	0	0	0	0	0	0	0	0	0	0	0	0	0	0	0	0	0	0	0	0	0	0	102.9674911	0	0	0	0	0	0	0	62.92610931	0	0	0	0	0	0	0	0	0	0	0	0	0	0	0	0	0	71.39626312	0	0	0	0	0	0	0	0	0	0	0	0	0	0	0	0	0	0	0	0	0	0	0	0	0	0	0	0	0	0	0	0	0	0	0	0	0	0	0	0	0	0	0	0	0	62.55433655	0	0	211.4209442	48.266819	0	0	37.63529587	0	0	0	0	0	0	0	0	0	0	0	0	0	0	0	0	0	0	358.3904114	0	0
n	1038.28699	0	0	0	0	0	0	272.2218552	199.2339859	0	456.5681801	0	0	0	0	0	0	0	0	283.8700562	0	0	0	87.43091583	0	94.80545807	0	64.28006744	0	0	0	0	0	0	0	0	0	0	0	0	0	0	0	0	0	0	0	0	0	34.01740265	0	0	0	0	0	0	0	0	0	0	0	0	0	0	0	0	0	0	0	55.23191833	0	0	0	0	0	0	0	0	0	0	0	0	0	0	0	0	0	0	0	0	0	0	0	74.93371582	0	0	0	0	0	0	0	0	0	0	0	0	0	0	0	0	0	0	0	0	0	0	0	0	0	0	0	0	0	0	0	0	0	0	0	0	31.94285011	0	0	0	0	0	0	0	0	0	0	0	0	0	0	0	0	0	0	0	0	0	0	0	0	0	0	0	0	0	0	0	0	0	0	0	0	0	0	0	0	38.22003937	0	0	0	0	0	0	0	0	0	0	0	0	0	0	0	0	0	0	0	0	0
n	1038.29956	0	0	0	0	0	0	0	0	0	0	0	0	0	0	0	0	0	0	0	0	0	0	31.41382217	0	0	0	0	0	0	0	0	0	0	0	0	0	0	0	0	0	0	0	0	0	0	0	0	0	0	0	0	0	0	0	0	0	0	0	0	0	0	0	0	0	0	0	0	0	0	0	0	0	0	0	0	0	0	0	0	0	0	0	0	0	0	0	0	0	0	0	0	0	0	0	0	0	0	0	0	0	0	25.39602661	0	0	0	0	0	0	0	0	0	0	0	0	0	0	0	0	0	0	0	0	0	0	0	0	0	0	0	0	0	0	0	0	0	0	0	0	0	0	0	0	0	0	0	0	0	0	0	0	0	0	0	0	0	0	168.1744385	0	0	0	0	0	0	0	0	0	0	0	0	0	67.56481934	0	0	0	0	0	0	0	0	0	0	0	0	190.8701935	0	0	0	0	0	0	0	0
n	1038.31189	0	0	0	0	0	0	0	0	0	0	0	0	0	0	0	0	0	0	0	0	0	122.8154068	0	0	0	0	0	0	0	0	0	0	0	0	0	0	0	0	0	0	0	0	0	0	0	0	0	0	0	0	0	0	0	0	0	0	0	0	0	0	0	0	0	0	0	0	0	85.95495605	0	78.29189301	0	0	0	0	0	0	0	0	0	0	0	0	0	0	0	0	0	0	0	0	0	0	0	0	0	0	0	0	0	0	0	0	0	0	66.76572418	0	0	0	0	0	0	0	0	0	0	0	0	0	0	0	0	0	0	0	0	0	0	0	0	0	0	0	0	0	0	0	0	0	0	0	0	0	0	0	0	0	0	0	0	0	0	0	49.19437027	0	0	0	0	0	0	0	0	0	0	0	0	0	0	249.0549316	0	0	0	0	0	0	0	0	0	0	0	0	0	0	0	0	0	0	0	0	0	0	0	0
n	1038.32324	0	0	0	0	0	0	0	42.26947403	0	0	0	0	0	0	0	0	0	0	0	0	0	0	0	0	0	0	0	0	0	0	0	0	187.4233246	0	0	0	0	0	0	0	0	0	0	0	0	0	0	0	0	0	0	0	0	0	0	0	0	0	0	0	0	0	0	0	0	0	0	0	0	0	0	0	0	0	0	0	0	0	0	0	0	0	0	0	0	0	0	0	0	0	0	0	0	0	0	0	0	0	0	0	0	0	0	0	0	0	0	0	0	0	0	0	0	0	0	0	108.9985657	0	0	0	0	0	0	0	0	0	0	0	0	0	0	0	0	0	0	0	0	0	0	0	0	0	0	0	0	0	0	0	0	0	0	0	0	0	0	0	0	0	0	0	0	0	0	0	0	0	0	0	0	0	0	0	0	0	0	0	0	0	0	0	0	0	0	0	0	0	0	0	0	0	0	0
n	1038.33057	0	0	0	0	0	0	0	0	0	0	0	0	0	0	0	0	0	0	0	0	0	0	0	0	0	0	63.35798264	0	0	0	0	0	0	0	0	0	0	0	0	0	0	0	0	80.13233948	0	0	0	0	78.33694077	0	0	0	0	0	0	0	0	0	0	0	0	0	0	0	0	0	0	0	0	0	0	0	0	0	0	0	0	0	0	0	0	0	0	0	0	0	0	0	0	0	0	0	0	0	0	0	0	0	0	0	0	0	0	0	0	0	0	0	0	0	0	0	0	0	0	0	0	0	0	0	0	0	0	0	0	0	0	0	0	0	0	0	0	0	0	0	0	0	0	0	0	0	0	0	0	0	0	0	0	0	0	0	0	0	0	0	0	0	0	0	0	0	0	0	0	0	0	0	0	0	0	0	0	0	0	0	0	0	0	0	0	0	0	0	0	0	0	0	0	0	0	0
n	1038.34412	0	0	0	0	0	0	0	0	0	0	0	0	0	0	0	0	0	0	0	0	0	0	0	0	0	0	97.28635406	0	0	0	92.00320435	0	0	0	0	0	0	0	0	0	0	0	0	0	0	0	0	0	0	0	0	0	0	0	0	0	0	56.1221962	0	151.9266205	0	0	0	0	0	0	0	0	0	0	0	0	0	0	0	0	0	0	0	0	0	0	0	0	0	0	0	0	0	0	0	0	0	0	0	0	0	0	0	0	0	0	0	0	0	0	0	0	0	0	0	0	0	0	0	1032.797974	0	0	0	0	0	0	0	0	0	0	0	0	0	0	0	0	0	0	0	0	606.6588135	0	0	0	0	0	0	0	0	0	0	0	0	0	0	0	54.32494354	0	0	0	0	0	0	0	0	0	0	0	0	0	0	0	0	0	0	0	0	0	0	0	0	0	0	0	0	0	0	0	0	0	0	0	0	0	0	0
n	1038.34509	0	0	0	0	0	0	0	0	0	0	0	0	0	0	0	0	0	141.0521698	0	0	0	0	0	0	0	0	0	0	0	0	0	0	0	0	0	0	0	0	0	0	0	0	0	0	0	0	0	0	0	0	0	0	0	0	0	0	0	0	0	0	0	0	0	523.4988403	0	0	0	0	0	0	0	0	0	0	0	0	0	0	0	0	0	0	0	0	0	0	0	0	0	0	0	0	0	0	0	0	0	0	0	0	0	0	0	0	0	0	0	0	0	0	0	0	0	0	0	0	0	0	0	0	0	0	0	0	0	0	0	0	0	0	0	0	0	0	0	0	0	0	0	0	0	0	0	0	0	0	0	0	0	0	0	0	0	0	0	0	0	0	0	0	0	0	0	0	0	0	0	0	0	0	0	0	0	0	0	0	0	0	0	0	0	0	0	0	0	0	0	0	0	0	0	0
n	1038.36462	0	0	0	147.8385162	0	0	0	0	0	0	0	0	0	98.18753815	171.398407	0	111.2324905	0	0	0	0	0	0	0	0	0	0	0	0	0	0	0	0	0	0	0	0	0	0	0	0	0	0	0	0	0	0	0	0	0	0	0	0	0	0	0	0	0	0	0	0	0	0	0	0	0	0	0	0	0	0	0	0	0	111.3843918	0	0	0	0	0	0	0	0	0	0	0	0	0	0	0	0	0	0	0	0	0	0	0	0	0	0	0	0	0	0	0	0	0	0	0	0	0	0	0	0	0	0	0	0	0	0	0	0	0	0	0	0	0	0	0	0	0	0	0	0	0	0	0	0	0	0	0	0	0	0	0	0	0	24.77357674	0	0	0	0	0	0	0	0	0	0	0	0	0	0	0	0	0	0	0	0	0	0	0	0	0	0	0	0	0	0	0	0	54.770298	0	0	0	0	0	0	0	0	0	0
n	1038.36584	0	0	0	0	0	0	0	0	0	0	0	0	0	0	0	0	0	0	0	0	0	0	0	0	0	0	0	0	0	0	0	0	0	0	0	0	0	0	0	0	0	0	0	0	66.59037018	0	0	0	0	0	0	0	0	0	0	0	0	0	0	0	0	0	0	0	0	0	0	0	0	0	0	0	0	0	0	0	0	0	0	0	0	0	0	0	0	0	0	0	0	0	0	0	0	0	0	0	68.12202454	0	0	0	0	0	0	0	0	0	0	0	0	0	0	0	0	0	91.28161621	0	113.1296997	0	0	0	0	0	0	0	0	0	0	126.1141663	0	0	0	0	0	0	0	0	0	0	0	0	0	0	0	0	0	0	0	0	0	0	0	0	0	0	0	0	0	0	0	0	0	0	0	0	0	0	0	0	0	0	0	0	0	0	0	0	0	0	0	0	0	0	0	0	0	0	0	0	0	0	0	0
n	1038.38171	0	0	0	0	0	0	0	0	94.8315506	113.836525	0	0	0	0	0	0	0	0	0	0	0	0	0	0	0	0	0	0	0	0	0	0	115.0139542	0	0	0	106.7330856	0	0	0	0	0	0	0	0	0	0	0	79.94471741	0	0	0	0	77.77449036	0	0	0	0	0	0	0	0	0	0	0	0	0	0	0	0	0	0	0	0	0	0	0	0	0	0	0	0	0	0	0	0	0	0	0	0	0	0	0	44.89897537	0	0	0	0	0	0	0	0	84.66436768	74.45313263	0	0	0	0	0	0	0	0	0	0	0	0	0	0	0	0	0	0	75.79544067	0	0	0	0	0	0	0	0	0	0	0	0	0	0	0	0	0	0	0	0	53.10829544	0	0	0	0	0	77.19436646	82.12257385	0	0	0	0	0	0	0	0	196.7166443	0	0	0	0	0	0	0	0	0	0	0	0	0	0	0	0	0	95.23764038	0	57.60754395	92.30555725	0	0	0	0	0	0	0	0	0	88.10471344	0
n	1038.39465	0	0	0	0	0	0	0	0	0	0	0	0	0	0	0	0	0	0	0	0	0	0	0	0	0	0	0	0	0	0	0	0	0	0	0	74.95031738	0	0	0	0	0	0	0	0	0	0	0	0	0	100.732666	0	0	0	0	0	0	0	0	0	0	0	0	892.8322144	0	0	0	0	0	0	0	0	0	0	0	101.5744629	0	0	0	0	0	0	57.4990921	0	0	0	0	0	65.66082764	0	0	0	0	0	0	0	0	0	0	0	0	85.92476654	0	0	0	0	0	0	0	0	0	0	0	0	0	0	0	0	0	0	0	0	0	0	0	0	0	0	0	0	0	0	0	0	0	0	0	0	0	0	0	0	0	0	0	0	0	0	0	0	0	63.15364456	0	0	0	75.28429413	0	0	0	0	0	0	0	0	0	0	0	0	0	0	0	68.46582031	0	0	0	0	0	0	0	0	0	0	0	0	0	0	0	0	0	0	0	0	0
n	1038.40479	0	0	185.3095551	0	0	0	0	0	0	112.6647949	0	0	0	0	0	0	0	0	0	0	0	0	0	0	0	0	0	0	67.05109406	0	0	0	0	0	0	0	0	0	0	0	0	0	0	0	0	0	0	0	0	0	0	0	0	0	0	0	122.6544342	0	0	0	0	0	0	0	0	0	0	0	0	0	0	0	0	72.82479858	0	0	0	0	0	0	0	52.03509521	0	0	0	0	0	0	0	0	0	0	0	0	0	0	0	0	0	0	103.8186798	0	0	0	0	0	0	0	0	0	0	0	0	0	118.9345627	0	0	0	0	0	0	0	0	0	0	0	0	0	0	0	0	0	59.98767471	0	0	0	0	0	0	0	0	0	0	0	0	0	0	0	0	0	0	0	0	134.2703094	0	0	0	0	0	0	0	0	0	0	0	0	0	0	73.02374268	0	0	0	0	0	0	0	0	274.4158096	0	0	0	0	0	0	0	0	0	0	0	0	0	0
n	1038.40784	148.6855774	0	0	0	0	318.8703003	0	0	0	0	0	166.0192566	0	0	0	0	0	0	0	0	0	0	0	0	423.739502	0	0	0	0	109.4565277	649.9530411	86.68361664	372.889183	309.6587753	0	0	0	0	0	0	0	0	0	0	0	0	0	0	0	197.9540634	127.6704483	187.416687	0	0	0	0	0	0	0	68.94159698	322.4929047	0	0	0	0	0	0	0	0	0	0	0	194.8328552	0	191.5971146	0	0	0	0	0	0	0	0	0	0	0	0	0	0	0	0	0	0	0	0	0	214.9609756	0	0	141.4812164	0	80.69573212	320.5894318	0	0	259.8964691	130.1720428	63.23775864	0	0	0	125.1717529	0	195.7570496	96.76805878	0	0	290.1757813	0	0	87.53781128	0	0	0	0	0	231.6622772	0	0	0	0	0	66.91168976	0	0	0	755.7681885	0	115.0861588	0	0	0	0	0	71.60083008	171.2832489	76.1717453	226.2219162	182.6616135	75.46439362	208.6588135	0	430.6944885	234.4595871	202.1333237	0	0	0	0	0	0	0	0	0	0	0	0	0	0	221.4052734	0	0	0	186.1549759	197.756424	83.37682343	296.4009552	0	0	100.0113983	0	0	0	0	0	0	0	0	0	0	0	0
n	1038.42236	0	0	0	150.5202332	0	0	0	0	0	0	0	0	0	0	0	0	0	0	0	0	0	0	0	0	0	0	0	0	0	0	0	0	0	0	0	0	257.4201965	0	0	0	0	0	0	0	0	0	0	0	0	0	0	0	0	0	0	0	0	0	0	0	0	0	0	0	0	0	0	0	0	0	0	0	0	0	0	85.16373444	0	0	0	0	0	0	0	0	0	0	0	0	0	0	0	0	0	0	0	0	62.27496338	0	0	0	76.46327209	0	0	0	0	0	0	0	0	0	0	0	0	0	0	0	0	0	0	0	0	0	0	0	0	0	0	0	0	0	0	0	0	0	0	0	0	0	0	0	0	0	0	0	0	0	0	0	0	0	0	0	0	66.46112823	0	0	0	0	0	0	0	0	0	0	0	0	0	0	0	0	0	0	0	29.3860302	0	0	0	0	0	0	0	0	0	0	0	0	0	0	0	366.3196106	0	0
n	1038.43164	0	0	0	0	0	0	0	0	0	0	0	0	0	0	0	0	0	0	0	0	0	0	0	0	0	0	0	0	0	0	0	0	0	0	0	0	0	0	0	0	0	86.01309967	0	0	0	0	0	0	0	0	0	0	0	0	0	0	0	0	0	0	0	0	0	0	0	0	0	0	0	0	0	0	0	0	0	0	0	0	0	0	0	0	0	0	0	0	0	0	0	0	0	0	0	0	0	0	0	0	0	0	0	0	0	0	0	0	0	0	0	0	0	0	0	98.85710907	0	0	0	0	0	0	0	0	0	0	0	0	0	0	0	0	0	0	0	0	0	0	0	0	0	0	0	0	0	0	0	0	0	0	0	0	0	0	0	0	0	0	0	0	0	0	0	0	0	0	0	0	0	0	0	0	0	0	0	0	0	0	0	0	27.23212433	0	0	0	0	0	0	0	0	0	0	0	0	0
n	1038.43835	0	0	0	0	0	0	0	0	0	0	0	0	0	0	0	0	0	0	0	0	0	0	0	0	0	0	0	0	0	0	0	0	0	0	0	0	0	0	0	0	0	0	0	0	0	0	0	0	0	0	0	0	0	0	0	0	0	0	0	0	0	0	0	0	0	0	0	0	0	0	0	0	0	0	0	0	0	0	0	0	0	0	0	0	0	0	0	0	0	0	0	0	0	0	0	0	0	0	0	0	0	0	0	0	0	0	0	0	0	0	0	0	0	122.9339371	0	0	0	0	0	0	0	0	0	0	0	0	0	0	0	0	0	0	0	0	0	0	0	0	0	0	0	0	0	0	0	0	0	0	0	0	0	0	0	0	0	62.12405014	0	0	0	0	0	0	0	0	0	0	0	0	0	0	106.4067917	0	0	0	0	0	0	0	0	0	0	0	0	0	0	0	0	0	0	0	0	0
n	1038.44971	0	0	0	0	0	0	0	0	0	0	0	0	0	0	0	0	0	0	0	0	0	0	0	0	0	0	0	0	0	0	0	0	0	0	0	0	0	0	0	0	0	0	0	0	0	0	0	0	0	0	0	0	0	0	0	0	49.55841064	0	0	0	0	0	0	0	0	0	0	0	0	0	0	0	0	329.1478577	0	0	0	0	0	0	0	0	0	0	0	0	0	0	0	0	0	0	0	0	0	0	0	0	0	0	0	0	0	0	0	0	0	0	0	0	0	0	0	0	0	0	0	0	0	0	0	0	0	0	0	0	0	0	0	0	0	0	0	0	0	0	0	0	0	0	0	70.3102417	0	0	0	0	0	0	0	0	0	348.569458	0	0	0	0	0	0	0	0	0	0	0	0	0	0	0	0	0	0	0	0	0	0	0	0	0	0	0	0	0	0	0	0	0	0	0	0	0	0	0	0
n	1038.45825	0	0	0	0	0	0	0	0	45.51117706	0	0	0	0	0	0	0	0	0	0	0	0	0	0	0	0	0	0	0	0	0	0	0	0	0	0	0	0	0	0	0	0	0	0	0	0	0	0	0	0	0	0	0	0	0	0	0	0	0	0	0	0	0	0	0	0	0	0	0	0	0	0	0	0	0	0	0	0	0	0	0	0	0	0	0	0	0	0	0	0	0	0	0	0	0	0	0	0	0	0	0	0	0	0	0	0	0	0	0	0	0	0	0	0	0	0	0	0	0	0	0	0	0	0	112.7319794	536.1812134	0	0	0	0	0	0	0	0	0	0	0	0	0	0	0	0	0	0	0	0	0	0	0	0	0	0	0	0	321.4680481	0	0	0	0	0	0	0	0	0	0	0	0	0	0	0	0	0	0	0	0	0	0	0	0	0	0	0	0	0	0	0	0	0	276.1984863	0	0	0	0
n	1038.46863	0	0	0	0	0	0	0	0	0	0	0	0	0	0	0	0	0	0	0	0	0	0	0	0	0	0	0	0	0	0	0	0	83.39362335	0	54.30846405	0	0	0	0	0	0	0	0	0	0	0	0	0	0	0	0	0	0	0	0	0	0	0	0	0	0	0	0	0	0	0	0	0	0	0	0	0	0	0	0	0	0	0	51.2760582	52.14951706	0	0	0	0	0	0	0	0	0	0	0	0	0	0	0	0	0	0	0	0	0	0	0	0	0	0	0	0	0	0	0	0	0	0	0	0	0	0	0	0	0	0	0	0	0	0	0	153.9997559	0	0	0	0	0	0	0	0	0	0	0	0	0	0	181.1083527	0	0	0	0	0	0	0	0	0	0	0	0	0	0	0	0	0	0	0	0	0	0	0	0	0	0	0	0	0	0	0	0	0	0	0	0	0	0	0	0	0	0	0	49.51649475	0	0	0	0	0
n	1038.47522	0	0	0	0	0	0	0	0	0	0	0	0	0	0	0	0	0	0	0	0	0	0	0	0	0	0	0	0	0	0	0	0	0	0	0	0	0	0	0	0	0	0	0	0	0	0	0	0	0	0	0	0	0	0	0	0	0	0	0	0	0	0	0	0	0	0	0	0	0	0	0	0	0	0	0	0	0	0	0	0	0	0	0	0	0	0	0	0	0	0	0	0	0	0	0	0	0	0	0	0	0	0	0	0	0	0	0	0	0	0	0	0	0	0	0	0	0	0	0	0	0	0	0	0	0	0	0	0	0	0	0	0	0	0	0	0	0	0	0	0	0	0	0	0	0	0	0	0	0	0	0	0	0	0	0	0	0	0	0	0	0	0	0	255.7839813	0	0	0	0	0	0	0	0	0	0	0	0	0	0	0	0	0	0	0	0	0	0	0	0	0	0	0	0
n	1038.49023	0	0	0	0	0	0	0	0	0	0	0	0	0	0	0	0	0	124.1720581	0	0	0	0	0	0	0	0	0	0	23.09469795	0	0	0	0	0	0	0	0	0	0	0	0	0	0	0	0	0	0	0	0	0	0	0	0	0	0	0	0	0	0	0	0	0	0	0	0	0	0	0	0	0	0	0	0	0	0	0	0	0	0	0	0	0	0	0	0	0	0	0	0	0	0	0	0	0	0	0	0	0	0	0	0	0	0	0	0	0	0	0	0	0	0	0	0	0	0	66.45516205	0	0	0	0	0	0	0	0	0	0	0	0	0	0	0	0	0	0	0	0	0	0	0	0	0	0	0	0	0	0	0	0	0	0	0	95.86589813	0	0	0	0	96.5017395	0	0	0	0	0	0	0	0	0	0	0	0	0	0	0	0	0	0	0	0	0	0	0	0	0	0	0	0	0	0	0	0	0	0	0
n	1038.50354	0	0	0	0	0	0	0	0	0	0	0	0	0	0	0	0	0	0	0	0	0	0	0	0	0	0	0	0	0	0	0	0	0	0	0	0	0	0	0	0	0	0	0	0	0	0	0	0	0	0	0	0	0	0	0	0	0	0	0	0	0	0	355.5047607	0	0	0	0	0	0	0	0	0	0	0	0	0	0	0	0	0	0	0	0	0	0	0	0	0	0	0	0	0	0	0	0	0	0	0	0	0	0	0	0	0	0	0	0	0	0	0	0	0	0	0	0	0	0	0	0	0	0	0	0	0	0	0	0	0	0	0	0	0	0	0	0	0	0	0	0	0	0	0	0	0	0	0	0	0	0	0	0	0	0	0	0	0	0	0	0	0	0	0	0	0	0	0	0	0	0	0	0	0	35.67533112	0	0	0	0	0	0	0	0	0	0	0	0	0	0	0	0	0	0	0
n	1038.50696	0	0	0	0	0	0	0	0	0	0	0	0	0	0	0	0	0	0	0	0	0	0	0	0	0	0	0	0	0	0	0	0	0	0	0	0	0	0	0	0	0	0	0	0	0	0	0	0	0	0	0	0	0	0	0	0	0	0	0	0	0	0	0	0	0	0	0	0	0	0	0	0	0	0	0	0	0	0	0	0	0	0	0	0	0	0	71.44026947	0	0	0	0	0	0	0	119.8409042	0	0	0	0	0	0	0	0	0	0	0	0	0	0	0	0	0	0	0	0	0	0	0	0	0	0	0	0	0	0	0	0	0	0	0	0	0	0	0	0	0	0	0	0	0	0	0	0	0	0	0	0	0	0	0	0	0	0	0	0	0	0	0	0	0	0	0	0	0	0	0	0	0	0	0	0	0	0	0	0	0	0	0	0	0	0	0	0	0	0	0	0	0	0	0	0	0
n	1038.52136	0	0	0	0	0	0	0	0	0	0	0	0	0	0	116.2223358	0	0	0	192.1268921	0	0	0	0	0	0	0	0	0	0	0	0	0	0	0	0	0	0	92.72550201	0	0	0	0	0	0	0	0	0	0	0	0	0	0	0	0	0	0	63.72651291	0	0	89.86043549	0	197.3788757	0	0	0	49.49467087	0	0	72.43965912	98.51822281	0	0	0	0	0	60.82078552	0	0	0	0	0	0	0	68.3661499	0	0	0	0	0	0	0	146.8335876	0	0	0	0	0	0	0	0	0	0	0	0	0	0	0	0	0	0	0	0	0	0	0	0	0	0	0	0	0	0	0	0	0	0	0	76.84901428	0	0	0	0	73.60772705	0	0	0	0	109.5452881	0	0	0	0	0	0	0	0	0	0	0	0	0	0	0	0	0	0	0	0	64.91123962	0	0	0	0	0	0	0	0	0	0	0	0	0	0	0	0	0	0	0	0	0	0	0	0	0	0	0	0	163.0391693	0	0	0	0
n	1038.53271	0	0	0	0	0	0	0	0	0	0	0	0	0	0	0	0	0	0	0	0	0	0	0	0	0	0	0	0	0	0	0	0	0	0	0	0	0	0	0	0	0	0	0	0	0	0	0	0	0	0	0	0	0	0	0	0	0	0	0	104.955368	0	0	0	0	0	0	0	0	0	0	0	0	0	0	0	0	0	0	0	0	105.8541641	0	0	0	0	163.1816864	0	0	0	0	0	0	0	0	0	0	0	0	0	0	0	0	0	0	0	0	0	0	0	0	0	0	0	0	0	0	0	0	0	0	0	0	0	0	46.91195297	0	0	0	0	0	0	0	0	0	0	0	0	0	0	0	0	0	0	0	0	0	0	0	0	0	0	0	0	0	0	77.40113068	0	0	0	0	0	0	0	0	0	0	0	0	0	0	0	0	0	0	0	0	0	0	0	0	0	0	0	0	0	0	0	0	0	0	0	0
n	1038.5437	0	0	0	0	0	0	0	0	0	0	0	0	0	0	0	0	0	0	0	0	0	0	0	93.44783783	0	0	0	0	0	0	0	0	0	0	0	85.14439392	0	87.78326416	0	66.82752991	0	0	0	0	0	0	0	0	0	0	0	0	0	0	0	0	0	0	0	0	0	0	0	0	0	0	0	0	0	0	0	0	0	0	0	0	0	0	0	0	0	0	0	0	0	0	0	0	0	0	0	0	51.15672302	67.37129974	0	0	0	0	0	0	0	0	0	0	0	0	0	0	0	0	0	0	0	0	0	0	0	0	0	0	0	0	0	36.97624207	0	78.99331665	0	0	0	0	0	0	0	0	0	0	0	0	0	0	0	0	0	64.70236206	0	0	0	0	0	0	0	0	0	0	0	0	0	0	0	0	0	0	129.7629395	0	0	0	0	0	0	0	0	0	86.73112488	0	0	0	0	0	0	0	0	0	90.46520233	0	0	0	0	0	0	0	0	0
n	1038.54822	0	0	0	0	0	0	0	0	0	0	0	0	0	0	0	0	0	0	0	0	0	0	0	84.3187561	0	0	0	0	0	0	0	0	25.25355339	0	0	0	0	0	0	0	0	0	0	0	0	0	0	0	0	0	0	0	0	0	0	0	0	0	0	0	0	0	0	0	0	0	0	99.33338165	0	58.62042618	0	0	0	88.81583405	0	0	0	82.79088593	0	0	0	53.98110199	0	0	0	0	92.3303299	0	68.20922089	0	0	0	0	0	0	0	0	0	0	0	0	0	0	0	0	0	0	0	64.87319946	61.52667236	0	0	0	0	0	92.36950684	0	0	0	0	0	0	0	0	0	0	0	0	0	0	0	0	0	0	0	0	0	0	0	48.46389008	0	0	0	0	0	0	0	0	0	90.65555573	75.4120636	0	0	0	0	0	0	0	0	69.98219299	0	0	0	0	0	0	0	0	0	0	0	0	0	0	0	0	0	0	0	0	0	0	0	0	0	89.04129028	0	0	0	0	0	0
n	1038.56299	0	0	0	0	89.67999268	0	0	0	0	0	0	0	0	0	0	323.6710205	0	0	0	0	0	0	0	0	0	0	66.61789703	0	0	0	0	0	0	52.47335434	0	0	0	0	0	0	0	0	0	0	0	0	0	0	0	0	0	0	0	125.5007782	0	0	0	0	0	0	0	0	0	0	0	285.3632813	0	0	0	0	0	0	0	0	0	0	0	0	0	0	0	0	0	0	0	0	0	0	0	0	0	0	0	0	0	0	0	0	0	0	60.68597794	0	0	0	0	0	0	0	0	0	0	0	0	0	0	0	0	0	0	0	0	0	0	0	0	67.30814362	0	0	0	0	0	0	0	0	0	0	0	0	0	0	0	0	0	0	0	0	0	57.48345566	0	0	0	0	0	0	0	0	0	0	0	0	59.20823288	0	0	0	0	0	0	0	0	0	0	0	0	0	0	0	0	0	0	48.50950623	0	0	0	0	0	0	0	0	0	0	0	0
n	1038.57397	0	0	0	0	0	0	0	0	0	0	0	0	0	0	0	0	0	0	0	0	0	0	0	0	0	0	0	0	0	0	0	0	0	80.98760223	82.57765198	0	106.1973724	0	57.2832489	141.5520515	206.2225723	0	0	0	132.3945045	0	0	0	0	0	0	0	0	0	0	0	0	0	0	0	85.67219543	0	0	50.30620956	0	406.1983032	0	0	78.49199677	0	0	0	0	86.18914032	0	0	0	0	0	52.82593918	0	0	0	0	0	54.46724319	0	0	0	0	0	0	0	0	0	0	0	0	0	0	0	0	417.8398209	0	0	0	0	101.2937622	98.19395447	0	0	188.7122803	0	0	0	0	0	0	0	0	0	0	0	0	54.32452393	0	66.53900909	0	0	0	0	51.64112473	0	79.76325989	77.37762451	0	0	0	0	0	0	60.5680809	0	49.14522552	0	0	0	0	0	0	0	0	0	0	0	0	0	0	0	0	71.85061646	56.08384705	161.1486511	0	0	59.11803818	0	0	0	0	0	0	0	0	0	0	0	0	0	0	95.54061127	0	0	173.6745911	67.03279114	0	0	0	0	0	48.69621658	64.3105011
n	1038.57751	0	0	0	0	0	0	0	0	0	0	0	0	0	0	0	0	0	0	0	0	0	0	0	0	0	94.46459198	0	0	0	145.1348724	85.30999756	0	37.98407745	80.48590851	0	0	0	0	0	0	0	66.06403351	0	0	0	0	0	0	0	0	0	0	0	0	0	0	0	0	0	0	0	0	0	0	0	0	0	0	0	0	0	0	0	0	234.6243896	0	0	0	0	0	0	0	0	0	0	0	0	0	0	0	0	0	0	0	0	0	0	0	0	0	0	0	0	0	0	0	0	0	90.12290955	0	0	0	0	0	0	0	0	0	0	0	0	0	0	0	0	0	0	0	0	0	0	0	0	0	0	0	0	0	0	0	0	0	0	0	0	0	0	0	0	0	0	0	0	0	0	0	0	64.21652222	0	0	0	0	0	0	0	0	0	0	0	0	0	0	0	0	0	0	0	105.0235443	0	0	0	89.59358215	0	0	0	0	0	0	0	0	0	0
n	1038.58691	0	0	0	0	0	0	0	0	0	0	0	0	0	0	0	0	0	0	0	0	0	0	0	0	0	0	0	0	0	0	0	0	0	0	0	0	0	0	0	0	0	0	0	0	0	0	0	0	0	0	0	0	0	0	0	0	0	0	0	0	0	0	176.36203	0	0	0	169.9992676	0	0	0	0	0	0	0	0	0	0	0	0	0	0	0	0	0	0	0	121.9768829	0	0	0	0	0	0	0	0	0	0	25.66179085	0	0	0	0	0	0	0	0	0	0	0	0	0	0	0	0	0	0	0	0	112.3044281	0	0	0	0	0	0	0	0	0	0	0	0	0	0	0	0	0	0	0	0	0	0	0	0	0	0	0	0	0	0	63.72094727	0	0	0	0	0	0	0	0	0	0	83.04451752	0	0	0	0	0	0	0	0	0	0	0	0	0	0	0	0	0	0	0	0	0	0	0	0	0	0	0	0	0	0	0
n	1038.59729	0	0	0	0	0	0	0	0	0	0	0	0	0	0	0	0	0	0	0	0	0	0	0	0	0	0	0	0	0	0	0	0	0	0	43.65476608	0	0	0	0	0	0	0	0	0	0	99.88795471	0	0	0	0	0	0	0	0	0	0	0	0	0	0	0	0	0	0	0	0	0	0	0	0	0	0	0	0	0	0	0	118.9197922	0	0	0	0	0	0	0	0	0	0	0	0	0	0	0	0	0	0	0	0	0	0	0	0	0	0	0	0	0	0	0	0	0	0	0	0	0	0	0	0	0	0	0	0	0	0	0	0	0	0	0	0	0	0	0	0	0	0	0	0	0	0	0	0	237.9528503	0	0	0	0	0	0	0	0	0	0	0	0	108.2324982	0	0	0	0	0	0	0	0	0	0	0	0	0	0	0	0	0	0	0	0	0	0	0	0	0	0	0	0	0	0	0	0	0	0	0	0
n	1038.61389	0	0	0	198.9687653	0	0	0	0	0	0	0	0	0	0	0	0	0	0	0	0	0	0	0	0	0	0	49.61141968	0	0	0	0	0	0	0	0	0	0	0	0	0	0	194.2601013	0	0	0	0	0	0	0	0	0	0	0	0	0	0	0	0	0	0	0	0	0	0	0	0	0	0	0	0	0	0	0	0	0	0	0	0	0	0	0	0	0	0	0	0	0	0	0	0	0	0	0	0	0	0	0	0	0	0	0	0	0	0	0	0	0	0	0	0	0	0	0	0	0	0	0	0	0	0	0	0	0	0	0	0	0	0	0	0	178.7090454	0	0	0	0	0	0	0	0	0	0	0	0	0	0	0	0	0	0	0	0	0	0	0	0	0	0	0	0	0	0	0	0	0	0	0	0	0	0	0	0	0	0	0	0	0	0	0	0	0	0	0	0	0	0	0	0	0	0	0	0	0
n	1038.62341	0	0	128.8852386	0	0	0	0	0	0	0	0	0	0	0	80.77069092	0	0	0	0	0	0	0	0	0	0	0	0	0	0	0	0	0	0	0	0	0	0	0	0	0	0	0	0	0	0	0	0	0	0	0	0	0	0	33.3249321	0	0	0	0	0	0	0	0	0	0	0	0	0	0	0	0	0	0	0	0	0	0	0	0	0	0	0	0	0	0	0	0	0	0	0	0	0	0	0	0	0	0	0	0	0	0	0	0	0	0	0	0	0	0	0	0	0	0	0	0	0	0	0	0	0	0	0	0	0	0	0	0	0	0	0	0	0	0	0	0	0	0	0	0	0	0	0	0	0	0	0	0	0	0	0	0	0	0	0	0	0	228.5464172	0	0	63.72219849	0	0	0	0	0	0	0	0	0	0	0	0	0	0	0	0	0	0	0	0	0	0	0	0	0	0	0	0	0	0	0	85.10232544	0
n	1038.63147	0	0	0	0	0	0	0	0	0	0	0	0	0	0	0	0	0	0	0	0	0	0	0	0	0	0	0	0	0	0	0	0	0	0	0	0	0	0	0	0	0	0	0	0	0	0	0	0	0	0	0	0	0	0	449.831604	0	0	0	0	0	0	483.4296875	0	0	0	0	0	0	0	0	0	0	0	0	0	0	0	0	0	0	0	0	0	0	0	0	0	0	0	0	0	0	0	0	0	0	0	0	0	0	0	0	0	0	0	0	0	0	0	0	0	0	0	0	0	0	0	0	0	0	0	0	0	0	0	0	0	0	0	0	0	0	0	0	0	0	0	0	0	0	0	0	0	0	0	0	0	0	0	0	0	0	0	0	0	0	0	0	0	0	0	0	0	0	0	0	0	0	0	0	0	0	0	0	0	0	0	0	0	0	0	0	0	0	0	0	0	0	0	0	0	0
n	1038.64307	0	0	0	0	0	0	0	0	0	0	0	0	0	0	0	0	0	0	0	138.3022308	0	0	0	0	0	0	0	0	0	0	0	0	0	0	0	0	0	0	0	0	0	0	0	0	0	0	0	0	0	0	0	0	0	0	0	0	0	0	0	0	0	0	0	0	0	0	0	0	0	0	0	0	0	0	0	0	0	0	0	0	0	0	0	0	0	0	0	0	170.4770813	0	0	0	0	41.96696091	0	0	0	0	0	0	0	0	0	0	0	0	0	0	0	0	0	0	0	0	0	0	0	0	0	0	0	0	0	0	0	0	0	0	0	0	0	0	0	0	0	0	0	0	0	0	0	0	0	0	0	0	0	0	0	0	0	0	0	0	0	0	0	0	82.61444092	0	0	0	0	0	0	0	0	0	0	0	0	0	0	0	0	0	0	0	0	0	0	0	0	0	0	0	0	0	0	0	0	105.0309906
n	1038.66064	0	0	0	0	0	0	0	0	0	263.84729	0	0	0	0	0	0	0	0	0	0	0	0	60.75005341	0	0	0	0	0	0	0	0	0	0	0	0	0	0	0	245.2129822	0	0	0	101.2603149	0	0	0	0	0	0	0	0	0	0	0	0	0	0	0	0	0	0	177.9089813	444.0734711	383.5082245	385.0608978	248.4926682	93.61753845	0	0	0	249.52771	166.0039978	0	0	0	0	0	0	0	158.4237595	0	0	0	77.70800781	0	0	0	0	117.9585419	0	0	0	0	0	89.96884918	95.20041656	0	0	0	0	0	0	0	0	181.6710358	68.59015656	0	0	0	0	0	115.6743546	0	76.7856369	0	0	0	0	0	109.6957245	0	0	0	0	0	0	0	161.9554443	0	0	96.89578247	36.47854233	0	0	0	324.5617371	0	0	0	0	0	71.68054199	107.8381042	77.3575058	0	0	0	0	0	0	0	0	0	0	0	0	0	0	0	62.85816193	0	0	526.7030182	0	251.5570374	82.95817566	0	0	0	0	0	0	0	0	0	0	0	0	0	0	0	0	103.27845	0	221.436554	0	0	103.8066254	0	0	0	0
n	1038.66711	0	0	0	0	0	0	0	0	0	52.47563934	0	0	0	0	0	0	0	0	0	0	0	0	0	0	0	0	0	213.9740143	0	0	0	0	0	0	0	95.34052277	0	0	0	0	0	0	0	0	0	0	0	0	0	0	0	0	0	0	0	0	0	0	0	0	0	0	0	0	0	0	0	0	0	0	0	101.7009888	0	0	0	49.10337067	0	0	0	0	0	0	0	0	81.73975372	0	0	0	0	0	0	0	0	0	0	0	0	0	0	0	0	0	0	0	227.7974854	0	0	0	0	0	0	0	0	0	0	0	0	0	0	0	0	0	0	0	0	0	0	0	0	0	0	0	0	0	61.01855469	0	0	0	0	0	89.49874115	0	0	0	0	0	0	0	0	0	0	0	0	0	0	0	0	201.5374146	0	0	0	0	0	0	0	118.0854263	144.0220032	0	0	0	0	0	0	0	0	0	0	0	0	0	0	0	0	0	0	0	0	0	0	0	0	0
n	1038.68494	0	0	0	0	0	0	0	0	0	0	0	0	0	0	0	0	0	0	0	0	0	0	0	0	0	0	0	0	0	0	0	0	0	0	0	0	0	0	0	0	0	0	0	0	0	299.0517883	0	0	0	0	0	0	0	0	0	135.1725006	0	0	0	0	0	0	0	0	0	0	0	0	0	0	0	0	0	0	0	0	0	0	0	0	0	0	0	0	0	0	0	0	0	0	0	0	0	0	0	0	0	0	0	23.96831131	0	0	0	0	0	0	0	0	0	0	0	0	0	0	0	0	0	0	0	0	0	0	0	0	0	0	0	0	0	0	0	0	0	0	0	0	0	0	0	0	0	0	0	0	0	0	0	0	0	0	0	0	0	0	0	0	0	0	0	0	0	0	0	0	0	0	55.30498886	0	0	0	0	0	0	0	0	0	0	0	0	0	0	0	0	0	0	0	0	0	0	0	0	0
n	1038.6875	0	0	0	0	0	0	0	0	0	0	0	0	0	0	0	0	0	0	0	0	0	0	0	0	0	0	0	0	0	0	0	0	0	0	0	0	0	77.14618683	0	0	0	0	0	0	0	0	0	0	0	0	0	0	0	0	0	0	0	0	0	0	0	0	0	0	0	0	0	0	0	0	0	0	0	0	0	0	0	0	0	0	0	0	0	0	0	0	0	0	0	0	0	0	0	0	0	0	0	0	0	44.37430573	0	0	0	116.5823669	0	0	0	0	0	0	446.8297424	0	0	0	0	0	0	0	0	0	0	0	0	0	0	0	0	0	0	0	0	0	0	0	0	0	0	0	0	0	0	0	0	0	0	0	0	0	0	0	0	0	0	0	0	0	0	0	0	0	0	0	0	0	0	0	0	0	0	0	0	0	0	0	0	0	0	0	0	0	0	0	0	0	0	0	0	0	0	0	0	0
n	1038.69519	0	0	0	0	0	0	0	0	0	0	0	0	0	0	0	0	0	0	0	0	0	0	0	139.9766846	0	0	0	0	0	0	0	0	0	0	0	0	0	0	0	0	0	0	0	0	0	0	0	0	0	0	0	0	0	0	0	0	0	0	0	0	0	0	0	0	0	0	0	0	0	0	0	0	0	0	0	0	0	0	0	0	0	0	0	0	0	0	0	0	96.58515167	0	0	0	0	0	0	0	0	0	0	0	0	0	0	0	0	0	0	49.8339119	0	0	0	0	0	0	0	0	106.643219	0	0	0	0	0	0	0	0	0	0	0	0	0	0	0	0	0	0	0	0	0	0	0	0	0	228.819046	0	0	0	0	0	0	0	0	0	0	0	0	0	0	0	0	0	0	56.57012939	0	0	0	0	0	148.3304749	0	0	0	0	0	0	0	0	0	0	0	0	0	57.93183136	0	0	0	0	0	0	0	0	0	0
n	1038.71252	0	0	0	0	0	0	0	0	0	0	0	0	0	0	0	0	0	0	0	0	0	0	0	0	0	0	0	0	0	0	0	0	0	0	0	0	0	0	0	0	0	0	0	0	0	0	0	0	0	0	0	0	0	0	0	0	0	0	0	0	0	0	0	112.7006302	150.8286896	0	0	0	0	0	0	0	0	87.02294159	0	0	0	0	0	0	0	0	0	0	0	0	0	56.32976532	0	0	0	0	0	0	0	121.493042	0	0	0	0	0	0	0	0	0	0	0	0	0	0	0	0	0	0	0	0	0	0	0	0	0	0	0	0	0	0	0	0	0	0	0	0	0	0	0	0	0	0	0	0	0	0	0	0	0	0	0	0	0	40.4655571	0	0	0	0	0	0	0	0	0	67.63899994	0	0	0	0	111.0766068	0	0	0	0	0	0	0	0	0	0	0	0	0	0	0	0	0	0	0	0	77.84783936	0	0	0	0	0	0
n	1038.71704	0	0	0	0	0	0	0	0	0	95.54445648	0	0	0	0	0	0	0	0	0	0	0	0	0	0	0	0	0	0	0	0	0	0	0	0	0	0	0	0	0	0	79.12000275	0	0	0	0	0	0	0	0	0	0	0	0	0	0	0	0	0	0	0	0	0	0	0	0	0	0	0	0	0	0	0	0	0	0	94.29154205	0	0	0	0	0	0	0	0	0	0	0	0	0	0	0	0	0	0	0	0	0	0	0	0	0	0	0	0	0	0	0	0	0	0	0	0	0	0	0	0	0	0	0	109.2165527	0	0	0	0	0	0	0	0	0	0	0	0	0	0	0	0	0	0	0	0	43.69368362	0	0	0	0	0	0	0	0	0	0	0	0	0	0	0	0	0	0	0	0	0	0	0	329.7310181	0	0	0	0	0	278.5949097	0	0	0	0	0	0	0	0	0	0	0	0	0	0	0	0	0	41.76945496	0	0	0
n	1038.72913	0	0	0	0	0	0	0	0	0	0	0	0	0	0	0	0	0	0	0	54.84259415	0	0	0	0	0	0	0	0	0	0	0	0	0	0	0	0	0	0	0	0	0	0	0	0	0	0	0	0	0	0	0	0	0	0	0	0	0	0	0	0	0	0	0	0	0	0	0	0	0	0	0	0	0	0	0	0	0	0	0	0	0	0	0	0	76.45877075	0	0	0	0	0	0	0	0	0	0	0	0	0	0	0	0	0	0	0	0	0	0	0	0	0	0	0	0	0	0	0	53.89670181	0	0	0	0	0	0	0	0	0	0	0	0	0	0	0	0	0	0	0	0	0	0	0	0	0	0	0	0	0	31.8288765	0	0	0	0	0	0	0	0	0	0	0	0	0	0	0	0	0	0	0	0	0	0	0	0	0	197.9560699	0	0	0	0	0	0	0	0	0	0	0	0	0	0	0	0	0	0	0
n	1038.74036	0	0	0	0	0	0	0	0	0	0	0	0	0	0	0	0	0	0	0	0	0	0	0	0	0	0	0	0	0	0	0	0	0	0	0	0	0	0	0	0	0	0	0	0	0	0	0	0	0	0	0	0	0	0	0	0	0	0	0	0	0	0	0	0	0	0	0	0	0	78.10211945	0	0	0	0	0	0	0	0	0	0	0	0	0	0	0	0	0	0	0	0	0	0	0	0	0	0	0	0	0	0	0	0	0	0	0	0	0	0	0	0	0	0	116.5889282	0	0	0	0	0	0	0	0	0	0	0	0	0	0	0	0	0	0	0	0	0	0	0	0	0	0	0	0	0	0	0	0	0	0	0	0	0	0	0	0	0	0	0	0	179.2510681	0	0	0	0	0	0	0	0	0	0	0	0	0	0	0	0	0	0	0	0	0	0	0	0	0	0	0	0	0	0	0	0	0	0
n	1038.75232	0	0	0	0	0	0	0	0	0	0	0	0	0	0	0	0	0	0	135.2687988	0	0	0	0	0	0	0	0	0	0	0	0	0	0	0	0	0	0	0	0	0	0	0	0	0	0	0	0	0	0	0	0	0	0	301.6765137	0	0	0	0	0	0	0	0	0	0	0	44.78100204	0	0	0	0	0	0	0	0	0	57.90410995	0	0	0	0	0	0	0	0	0	0	0	0	0	0	0	0	0	0	0	0	0	0	0	0	0	0	0	0	0	0	0	0	0	0	153.8356323	0	0	0	0	0	0	0	0	0	0	0	53.67923355	0	41.69464111	0	0	0	0	0	0	0	0	0	0	0	0	0	0	0	0	0	0	0	0	0	0	0	0	0	0	0	0	0	0	0	0	0	0	0	0	0	86.88796234	0	0	0	0	0	0	0	0	0	0	0	0	0	0	0	0	0	0	0	266.1636047	0	0	0	0	0	0	0	0	0
n	1038.75964	0	0	0	0	0	0	0	0	0	0	0	0	0	0	0	0	0	0	0	0	0	0	0	0	0	0	0	0	0	0	0	0	0	0	0	0	0	0	0	0	0	0	0	0	0	0	0	0	0	0	0	0	0	0	0	0	0	0	0	0	0	199.4798126	0	423.2955017	0	0	0	0	0	0	0	0	0	0	0	0	0	0	0	0	0	0	0	0	0	0	0	0	0	0	0	0	0	0	0	0	0	0	0	0	0	0	0	0	0	0	0	0	0	0	0	0	0	0	0	0	128.3926544	0	0	0	0	0	0	0	0	0	0	0	0	0	0	0	0	0	0	0	0	0	0	0	0	0	0	0	0	0	0	0	0	0	0	0	0	0	0	0	0	0	0	0	0	0	0	0	0	0	0	0	0	0	0	0	0	0	0	0	0	0	0	0	0	0	0	0	0	0	0	0	0	0	0	0
n	1038.77441	0	0	0	0	0	0	0	0	0	0	0	0	0	0	0	0	0	0	0	0	0	0	0	0	0	0	0	0	0	0	0	0	0	0	0	0	123.3262329	0	0	0	0	0	0	0	0	0	0	0	0	0	0	0	0	0	0	0	0	0	0	0	0	0	0	224.3275757	0	0	0	0	0	0	0	0	0	0	0	0	0	0	0	0	0	0	0	0	0	0	0	0	0	0	0	0	0	0	0	0	0	0	0	0	0	0	0	0	0	0	0	47.78886414	0	0	0	0	0	0	0	0	0	0	0	0	0	0	86.48623657	0	0	0	0	0	0	0	0	0	0	99.02881622	0	0	0	0	0	0	0	0	0	0	0	0	0	0	0	0	0	0	0	0	0	0	0	58.81099319	0	0	0	0	0	0	0	0	0	0	0	0	0	0	0	0	0	0	0	0	0	0	0	0	0	0	0	0	0	0	0	0	0	0
n	1038.77979	0	0	0	0	0	0	0	0	0	0	0	0	0	0	0	0	0	0	0	0	0	0	0	0	0	0	0	0	0	0	0	0	0	0	0	0	0	0	0	0	0	0	0	0	0	0	0	0	0	0	0	0	0	0	0	0	0	0	0	0	0	0	30.13907814	0	0	0	0	0	0	0	0	0	0	0	0	88.87678528	0	0	0	0	0	0	0	0	0	0	0	0	0	0	0	0	0	0	0	0	0	0	0	0	0	0	0	0	0	0	0	0	0	0	0	0	0	0	0	0	0	0	0	0	0	0	0	0	0	0	0	0	0	0	0	0	0	0	0	0	0	0	0	0	0	0	0	0	0	0	0	0	0	0	0	0	0	0	0	0	0	0	0	0	0	0	0	0	0	0	0	0	0	0	0	40.5868454	0	0	0	0	0	0	0	0	0	0	0	0	0	0	0	0	101.9701385	0	0	0
n	1038.79028	0	0	0	0	0	0	0	0	0	0	0	0	0	0	0	0	0	0	0	0	0	0	0	0	0	0	0	0	0	0	142.405838	0	0	0	101.8104172	0	0	63.2103653	0	0	0	0	0	0	0	0	0	0	0	0	0	0	0	0	0	0	0	0	0	52.53356934	0	0	0	0	0	0	0	0	0	0	0	0	0	0	0	0	0	0	0	0	0	0	0	0	0	0	0	0	154.9075623	0	0	0	0	0	0	0	0	0	0	0	0	0	0	0	0	0	0	0	0	0	0	0	0	0	74.24628448	0	0	0	0	0	0	0	0	0	0	0	0	0	0	0	0	0	0	0	0	0	0	0	0	0	0	0	0	0	0	0	0	0	0	0	0	0	0	0	0	0	0	0	0	0	0	0	0	0	0	0	0	0	0	0	54.79691696	0	0	0	0	0	0	0	0	0	0	0	0	0	0	0	0	0	141.6900482	0	0	0
n	1038.79919	0	0	0	0	0	0	0	0	0	0	0	0	0	0	0	0	0	0	0	0	0	0	0	0	0	0	0	0	0	0	0	76.92299652	0	0	62.16905975	286.2620392	99.30006409	0	0	0	0	0	0	0	0	0	0	0	0	0	84.53149414	0	0	0	0	0	0	0	0	0	0	0	0	0	0	0	0	77.07996368	0	38.51192474	0	0	0	0	0	74.4010849	0	0	0	0	0	0	0	0	0	0	0	0	0	0	0	0	0	0	0	0	0	0	0	0	0	178.0758591	69.37514496	81.84320831	0	0	75.69165802	77.46347809	0	0	0	0	0	0	0	0	0	0	0	0	0	0	0	0	0	0	0	65.27680206	0	0	0	0	287.2708435	0	0	0	0	0	0	0	0	0	0	75.88802338	199.6201324	0	186.0316391	0	0	102.2136917	110.0583344	99.00550842	85.17197418	0	0	132.7610168	0	93.51891327	0	107.6359863	0	0	0	0	0	0	0	0	0	138.8360138	0	0	0	0	64.64696503	0	174.0879364	122.8623505	109.0317001	0	0	72.43577576	0	0	0	0	0	0	0	0	0	0
n	1038.81335	0	0	0	0	0	0	0	0	0	0	0	0	0	0	0	0	110.5119705	145.6009216	0	0	0	0	0	0	0	0	0	0	0	0	0	0	0	0	0	0	0	0	0	0	0	0	0	0	0	0	0	0	0	0	0	0	0	0	0	0	0	0	0	0	0	0	0	0	110.3152161	0	0	0	0	0	0	0	0	0	84.702034	69.14279938	0	0	0	0	0	0	0	0	0	263.5962524	0	0	0	0	0	0	0	0	0	0	0	0	0	0	0	0	0	0	0	0	0	0	0	0	0	0	0	0	54.49246216	0	0	0	0	0	0	0	0	0	0	0	0	0	0	0	0	0	0	0	0	0	0	0	0	0	0	0	0	0	0	0	36.27279282	0	0	0	0	0	0	0	0	0	0	0	0	0	0	0	183.5463409	39.47071075	0	0	0	0	0	0	0	0	0	0	0	0	0	0	0	0	0	0	0	0	0	0	0	0	0	0	0	0
n	1038.82385	919.6192474	0	137.8021088	451.1878967	0	154.8985596	0	213.6777802	415.4359131	125.7189789	116.4768677	0	0	0	0	0	0	694.8112335	0	0	0	0	0	0	0	331.3810883	665.9603119	0	123.3894653	362.4892731	0	0	262.973175	218.3520813	126.1760025	0	0	0	0	0	0	0	0	0	0	0	0	0	491.0684357	173.3979492	0	137.8820496	0	0	0	0	0	0	0	0	0	0	0	0	0	0	34.07870483	0	0	0	0	0	235.6998444	0	189.5031967	0	0	0	74.54965973	0	0	0	0	71.1306839	0	0	0	0	0	0	0	0	0	0	0	0	0	108.4350128	199.9202271	124.8111649	121.8514099	115.7627335	276.7817841	0	0	92.30201721	0	0	58.00877762	0	0	0	0	0	192.3806229	0	0	0	0	0	0	0	0	0	0	0	0	0	0	0	0	0	0	0	0	0	0	0	76.31354523	0	0	0	0	0	0	0	0	101.1975327	0	102.7093582	76.37988281	0	0	108.7173386	0	110.7276688	73.77070618	56.72969437	0	0	0	0	0	145.155014	0	0	0	0	75.40676117	0	221.5786133	248.8972092	0	0	72.40415955	94.14494324	382.8130035	97.894104	0	0	0	0	0	0	0	0	0	0	0	0	0	0
n	1038.82593	482.1015778	0	220.0432739	241.9112244	252.0136566	0	0	144.7765808	0	0	181.7104645	110.7538757	0	0	0	0	0	0	0	0	52.98105621	0	108.1713562	0	709.0378265	166.509613	0	0	819.5536728	95.29821014	342.4112091	89.45318604	55.08621216	206.6375961	0	89.25315857	0	0	0	0	0	0	0	0	0	0	41.41721725	0	102.5296936	0	302.3960457	382.059166	0	60.17411423	0	0	0	0	0	0	93.3519516	0	0	0	0	0	0	0	0	0	0	0	196.4215546	113.420517	0	0	0	0	0	0	0	0	0	0	0	0	0	0	0	0	0	0	0	0	0	0	210.6940079	0	125.3454361	47.90943527	73.33473206	77.44502258	115.2555771	0	0	266.9515533	0	0	90.85366058	0	0	320.7973824	0	0	162.2874756	60.13638687	0	0	0	0	119.3658371	0	0	0	0	0	0	0	0	0	0	0	0	0	0	0	0	0	100.6911011	0	0	0	0	0	0	313.5303192	0	0	631.9631653	0	87.48651123	128.9302368	462.7901611	0	205.3564224	0	0	0	0	101.6074829	0	0	0	0	0	0	0	0	0	70.84823608	0	87.16425323	204.0247116	391.3156509	108.8693542	0	59.03210068	0	0	0	0	0	0	65.78723145	0	0	0	0	0	0	0	0
n	1038.83655	0	0	0	0	0	0	0	0	0	0	0	0	0	0	0	0	0	0	0	0	0	0	0	0	0	0	0	0	0	0	0	0	0	0	0	0	0	0	0	0	0	0	0	0	0	0	0	0	0	0	0	0	0	0	0	0	0	0	0	0	0	0	0	0	0	0	0	0	0	0	0	0	0	0	0	82.24381256	0	0	0	0	0	0	0	0	0	0	0	0	0	0	0	0	0	0	0	0	0	0	0	0	0	0	93.02298737	0	0	84.05832672	0	0	0	0	0	0	0	0	0	0	0	167.4960785	0	0	0	0	0	0	0	0	0	0	0	0	0	0	0	0	0	0	0	0	0	0	0	0	0	0	0	70.70610809	0	0	0	0	0	0	0	0	0	0	0	0	0	0	0	0	0	0	0	0	0	0	0	0	0	0	0	0	0	0	0	0	0	0	0	0	0	0	0	0	0	106.7919312	0	0	0	0
n	1038.85193	0	0	0	0	0	0	0	0	137.1785278	0	0	0	0	0	0	0	0	0	0	0	0	0	116.0750122	0	0	0	0	0	0	0	0	0	0	0	0	0	0	0	0	0	0	0	0	0	0	0	0	0	0	0	0	0	0	0	0	113.5972595	0	0	0	0	90.76036072	0	0	0	0	47.17890549	0	0	0	0	0	0	0	0	79.52896118	0	0	0	0	0	0	0	0	103.8665161	0	0	0	0	0	0	0	0	0	0	0	0	0	0	0	0	0	0	0	0	0	0	0	0	0	71.7197876	0	0	0	0	67.44682312	0	0	0	0	0	0	0	0	0	0	0	0	0	0	0	0	0	0	0	0	0	0	0	0	0	31.29685211	0	0	0	0	0	0	0	0	0	0	0	0	0	0	0	0	0	0	0	0	0	0	0	0	0	0	0	59.72074127	0	0	101.1415482	0	0	0	0	0	0	0	0	0	0	0	0	0	0	0	0	0	0	0	0
n	1038.85889	0	0	0	0	0	0	0	0	0	0	0	0	0	0	0	0	0	0	0	0	0	0	0	0	0	0	0	0	0	0	0	0	0	0	0	0	0	0	0	0	0	0	0	0	0	0	0	0	0	0	0	0	0	0	0	0	220.9788818	0	0	0	0	0	0	0	0	0	0	0	0	0	0	0	0	0	0	0	0	0	0	0	0	0	0	0	0	0	0	0	0	0	0	0	0	0	0	0	0	0	0	0	0	0	0	0	0	59.89318848	0	0	0	0	194.4082794	0	0	0	0	0	0	0	0	0	0	0	0	0	0	0	0	0	0	0	0	0	0	0	0	0	0	0	0	0	0	0	0	0	0	67.42194366	0	0	0	0	0	0	0	0	0	58.52093887	0	0	0	0	0	0	0	0	0	0	0	0	0	0	0	0	0	0	0	0	0	0	0	0	0	0	0	0	0	0	0	0	0	0	37.44454575	0
n	1038.86792	0	0	0	0	0	0	0	0	0	0	0	0	0	0	0	0	0	0	0	0	0	0	0	0	0	0	0	0	0	0	0	0	0	0	0	0	0	0	0	0	0	0	0	0	0	0	0	0	0	0	0	0	0	0	0	0	0	0	0	0	0	0	0	0	0	0	0	0	0	0	0	0	46.65551376	0	0	0	0	0	0	0	0	0	0	0	0	0	0	0	0	0	0	0	0	0	0	0	0	0	0	0	0	0	0	0	0	0	0	0	0	0	0	0	224.161438	0	0	0	0	0	0	0	0	0	0	0	224.533699	0	0	0	0	0	0	0	0	0	0	0	0	0	0	0	0	0	0	0	0	0	0	0	0	0	0	0	0	0	0	0	0	0	0	0	0	0	0	0	512.9094238	0	0	0	52.26272202	0	0	0	0	0	0	0	0	0	0	0	0	0	0	0	0	0	0	0	0	0	0	0
n	1038.88281	0	0	40.13777542	0	0	0	0	0	0	0	53.1506424	0	0	0	0	0	0	0	0	0	0	0	0	0	0	0	0	0	0	0	0	28.54125214	0	0	0	0	0	0	112.9750061	0	0	0	0	0	0	0	0	0	0	0	0	0	0	0	0	0	0	0	0	0	0	0	42.72481918	0	0	0	0	0	0	0	0	0	0	0	0	98.05394745	0	0	0	0	0	0	0	0	0	0	0	0	0	0	0	0	0	0	0	0	0	0	0	0	0	94.83180237	0	0	0	0	0	0	0	0	0	0	0	0	0	0	0	0	0	0	0	0	0	0	0	0	0	0	0	0	0	0	0	0	0	0	0	0	0	0	0	0	0	0	0	61.7836647	0	0	0	0	0	0	0	0	0	0	0	0	0	0	0	0	0	0	0	0	0	0	0	0	0	0	0	0	0	0	0	0	0	0	0	0	0	0	0	0	0	0	0	0	0	0
n	1038.89417	0	0	0	0	0	0	0	0	0	0	0	0	0	0	0	0	0	0	37.99370956	0	0	0	0	0	103.6254501	0	0	0	28.7178421	0	0	0	0	0	0	0	0	0	0	0	59.40491867	0	206.681839	0	0	0	0	52.48164368	0	0	0	0	0	0	0	0	0	0	0	0	0	0	0	0	0	0	0	0	0	0	0	60.66448975	0	0	0	0	0	0	0	0	0	0	0	0	0	0	55.92268753	0	0	0	0	0	0	0	0	0	0	0	0	37.08319473	64.78996277	0	0	0	0	0	0	0	0	0	62.83485031	0	0	0	0	0	0	102.0946655	0	0	0	0	0	0	0	0	0	0	0	0	0	0	0	0	0	0	0	0	0	0	0	0	0	0	0	0	0	0	0	0	0	0	0	0	0	0	0	0	0	0	0	0	0	0	0	0	0	0	0	0	101.2559128	0	0	0	0	0	0	0	0	0	0	0	0	0	0	0	0	0	0	0	0	0
n	1038.89563	0	0	47.09289551	0	0	0	0	0	0	0	0	0	0	0	0	0	0	0	68.37356567	0	0	120.6772995	85.31620789	0	0	0	0	0	28.02214622	0	0	0	0	0	0	0	0	0	0	0	0	0	0	0	0	0	0	0	0	0	0	0	39.51741028	0	0	0	0	0	0	0	0	51.81137085	0	0	0	0	0	0	0	0	0	0	0	0	0	0	74.77071381	0	0	0	0	0	0	0	0	0	0	0	0	0	0	0	0	0	0	0	0	0	0	0	0	0	0	0	0	0	0	0	0	0	0	0	0	0	0	0	0	0	0	0	0	0	0	0	0	0	0	0	0	0	0	0	0	0	0	222.2822418	0	0	0	0	484.1122742	0	0	0	0	0	0	0	0	0	0	0	0	0	0	0	0	0	0	140.6411591	0	0	0	0	0	0	0	143.3688354	0	108.3429718	0	0	0	0	0	0	0	0	0	0	0	0	0	0	0	0	0	0	0	0	0	0
n	1038.90771	172.5711823	0	0	0	0	0	166.7517242	0	0	193.8587646	0	0	0	0	165.776123	0	0	0	195.3366241	0	0	0	0	0	81.93276978	0	0	0	142.8139038	0	0	0	0	0	0	0	0	0	0	0	0	0	0	0	0	0	88.83246613	0	0	0	0	0	47.87916946	0	0	0	0	0	0	0	0	0	0	0	0	0	0	0	0	0	0	0	0	0	0	69.90960693	0	0	0	0	0	0	0	0	0	0	0	0	0	0	0	0	0	0	0	0	0	0	0	0	0	73.02122498	0	0	0	0	0	0	0	215.2382202	0	0	0	0	0	0	0	0	0	0	0	0	0	0	0	0	0	0	0	0	0	0	0	0	0	0	0	0	0	39.64886093	0	0	0	0	0	0	0	0	0	0	0	0	0	0	0	0	0	0	0	0	0	0	0	0	0	0	0	0	0	0	0	0	0	0	0	0	0	0	0	0	0	0	0	0	0	0	0	0	0	0	0	0
n	1038.92163	0	0	0	0	0	0	0	0	0	0	0	0	0	0	0	0	0	0	0	0	0	0	0	0	0	0	0	0	0	0	0	0	0	0	0	0	0	0	0	0	0	0	0	0	0	0	0	0	0	64.23744202	0	0	0	0	0	0	0	0	0	0	0	0	0	0	0	0	0	0	0	0	0	0	0	0	0	0	0	0	0	0	0	0	0	0	0	0	0	0	0	0	0	0	0	0	0	0	0	0	0	0	0	0	0	0	0	0	0	0	0	0	0	0	0	0	0	0	0	0	0	0	0	0	0	0	0	0	0	0	0	0	0	0	0	143.6474304	0	0	0	0	0	0	0	88.4368515	0	0	0	0	0	0	0	0	0	0	0	0	0	0	0	0	0	0	0	0	0	0	0	0	0	0	0	0	0	0	0	0	0	0	0	0	101.0828323	0	0	0	0	0	0	0	0	0	0	0	0	0
n	1038.92712	0	0	0	0	0	0	0	0	0	0	0	0	0	0	0	0	0	0	105.2569046	0	0	0	0	0	0	0	0	0	0	0	0	0	0	0	0	0	0	0	0	0	0	0	0	0	0	0	0	0	0	0	0	0	49.24167252	0	0	0	0	0	0	0	0	0	0	0	0	0	0	0	0	154.5177612	0	0	0	0	0	0	0	0	0	0	0	0	0	0	0	0	54.32419968	0	0	0	0	0	0	0	0	0	0	0	0	0	0	72.27534485	0	0	0	0	0	0	0	0	0	0	0	66.19161224	0	0	0	0	0	0	0	0	0	0	0	0	0	0	0	0	0	0	0	0	0	0	0	0	0	0	0	0	0	0	0	0	0	0	0	0	0	0	389.8258972	0	0	0	0	0	0	0	0	0	0	0	0	0	0	0	0	0	0	0	0	0	0	0	0	0	0	0	0	0	0	0	0	0	0	0	0	0	92.89115143	0
n	1038.94275	0	0	0	0	0	0	0	0	0	0	0	0	0	0	0	105.5442657	0	100.3468552	0	0	0	0	0	0	0	0	0	0	0	0	0	0	0	0	0	0	0	0	0	0	0	0	0	0	0	0	0	0	0	0	0	0	0	0	0	0	0	0	0	0	0	0	0	0	0	0	0	0	0	0	0	0	0	0	0	0	0	0	0	0	0	0	0	0	0	0	0	0	0	0	0	0	0	0	0	0	0	0	0	0	0	0	0	0	0	0	0	0	0	0	0	0	0	0	0	0	0	0	0	0	0	0	0	0	0	0	0	0	0	0	0	0	0	0	0	0	0	0	0	0	0	0	0	0	0	0	0	0	0	0	0	0	0	0	0	70.22850037	0	43.67789078	0	0	0	0	0	0	0	0	0	0	0	0	0	0	0	0	0	0	0	0	0	0	0	0	0	0	0	0	0	0	0	0	0	0
n	1038.94629	0	0	62.71057129	0	0	0	79.02291107	0	0	0	0	0	0	0	0	0	0	0	0	0	0	0	0	0	0	0	0	0	0	0	0	0	0	0	0	0	0	0	0	0	0	0	0	0	0	0	0	0	0	0	0	0	0	0	0	0	0	0	0	0	0	0	0	0	0	0	0	0	0	0	0	0	0	0	0	0	0	0	0	0	0	0	0	0	0	0	0	0	0	0	0	0	48.66992188	0	44.61828613	0	0	0	0	0	0	0	0	0	0	0	46.76618958	0	0	0	0	0	0	0	0	0	0	0	0	0	0	0	0	0	0	0	0	0	0	0	0	0	0	0	0	0	0	387.9839478	0	0	0	0	0	0	0	0	0	0	0	0	54.86540604	0	0	0	0	0	0	0	0	0	0	0	0	0	0	0	0	0	0	0	0	0	0	0	0	0	48.86272049	0	0	0	0	0	0	0	0	0	0	0	0	0	0	0
n	1038.95691	0	0	0	0	0	0	0	0	0	0	0	0	0	0	0	0	0	0	0	0	0	0	0	0	0	0	0	0	0	0	0	116.9037628	0	0	0	0	0	0	0	0	0	0	0	0	0	134.5090179	0	0	0	0	0	0	0	0	0	0	0	0	0	0	0	0	0	0	0	0	0	0	0	0	0	0	0	0	0	0	0	0	0	0	0	0	0	0	0	0	0	0	0	102.0968018	0	264.6957397	0	0	0	0	0	0	0	0	0	71.11068726	0	0	0	0	0	0	0	0	0	0	0	0	0	0	0	0	0	0	0	0	0	0	62.04959869	0	0	0	0	0	0	0	0	0	0	0	0	0	0	0	0	0	0	0	89.30416107	0	0	0	0	0	0	0	0	0	0	0	0	0	0	0	0	0	0	0	0	0	0	0	0	0	0	0	0	0	0	0	0	0	57.61076736	108.4596252	213.5352631	0	0	0	0	80.13671112	0	0	0	0	0	0
n	1038.96509	0	0	0	0	0	0	0	0	0	0	0	0	0	0	0	0	0	0	0	0	0	0	0	0	0	0	0	0	0	0	0	0	0	0	0	0	0	0	0	0	63.09380722	0	0	0	0	0	0	0	0	0	0	0	0	0	0	0	0	0	0	0	80.34802246	0	0	0	0	0	0	0	0	0	0	0	0	0	0	0	0	0	0	0	0	0	0	0	0	0	0	0	110.9946136	0	0	0	0	0	0	0	0	0	0	0	0	0	0	58.27355194	0	0	0	0	0	0	0	0	0	50.08666611	0	0	0	0	0	0	0	0	0	0	0	65.45500183	0	0	0	0	0	0	0	0	0	0	0	0	0	0	0	0	0	0	0	0	0	0	0	0	92.69599915	0	0	0	0	172.7873535	0	60.81013489	0	0	69.30858612	0	0	0	0	0	0	0	0	0	0	0	0	0	0	0	0	0	0	0	0	0	0	0	0	0	0	0	0	0	0	0
n	1038.98389	0	0	0	0	0	0	0	0	0	68.70491791	0	0	0	0	0	0	0	0	0	0	0	0	0	0	0	0	0	0	67.0332489	0	0	0	0	0	0	0	0	0	0	0	0	0	0	0	0	0	0	0	0	0	0	0	0	0	0	0	0	0	0	0	0	0	0	0	0	0	181.7691956	0	0	0	0	0	0	0	0	0	0	0	0	0	0	0	0	0	0	0	0	0	0	0	0	0	0	0	0	0	0	0	0	0	0	0	0	0	0	0	0	0	0	0	0	0	0	0	0	0	104.138237	0	0	0	0	0	0	0	0	0	138.3211823	0	0	0	0	0	0	0	56.17733002	0	0	0	0	0	0	0	0	0	0	0	0	0	0	0	0	0	0	0	0	0	0	0	0	0	0	0	0	0	0	0	0	0	0	0	0	0	0	0	0	0	0	0	0	97.61946106	0	0	0	0	0	0	0	0	0	0	0	0
n	1038.98743	0	0	53.75234985	0	0	0	0	0	0	0	0	0	0	0	0	0	0	0	0	0	0	0	0	0	0	0	0	0	0	0	0	0	0	0	0	0	0	0	0	0	0	0	0	0	0	0	0	0	0	0	0	0	0	0	0	0	0	0	0	0	79.44153595	0	0	237.4870605	0	0	0	0	0	0	0	0	0	0	0	43.83082581	0	0	0	0	0	0	0	0	0	0	0	0	0	0	0	0	0	0	0	0	0	0	0	0	0	0	86.24357605	0	0	0	0	98.56024933	86.04357147	0	0	0	0	160.5914917	113.8611069	0	0	0	0	0	50.5344162	0	0	0	0	0	0	0	0	0	0	0	0	0	0	0	0	0	0	0	0	0	0	0	0	0	0	61.37404633	0	0	0	0	0	0	97.9671402	0	0	0	0	0	0	0	425.4562988	0	0	0	128.0162659	0	0	0	0	0	0	0	0	0	0	0	0	0	0	0	0	0	0	64.45250702	0	0	0	0	0	85.52967834
n	1038.9967	0	0	0	0	0	0	0	0	0	0	0	0	0	0	0	0	0	0	0	0	0	0	0	0	0	0	0	0	0	0	0	0	0	0	0	0	0	0	0	0	0	0	0	0	0	0	0	0	0	0	0	0	0	0	0	0	0	0	0	0	0	0	0	0	361.2977295	0	0	0	0	0	0	0	0	0	0	0	0	0	0	0	0	0	0	0	0	0	0	0	60.5439415	0	0	0	0	0	0	0	0	0	0	0	0	0	0	0	0	0	0	0	0	0	0	0	0	80.29371643	0	0	0	0	0	0	0	0	188.8876953	0	0	0	0	0	0	0	0	0	0	0	0	0	0	0	0	0	0	0	0	0	0	0	0	0	0	0	0	0	0	0	0	0	0	0	0	0	0	0	0	0	0	0	0	179.6924286	35.70767593	0	0	0	0	0	0	0	0	0	0	0	0	0	0	0	0	0	0	0	0	0	0	0
n	1039.00903	0	0	55.57414627	0	0	0	0	0	79.98890686	94.52997589	0	0	0	0	0	0	0	0	0	0	0	0	0	0	0	0	0	0	0	0	0	0	0	0	0	0	0	0	0	0	0	96.55102539	0	0	0	0	0	0	0	0	0	0	0	0	0	0	0	0	0	0	0	0	0	0	0	0	0	0	0	0	0	0	0	0	0	141.1734924	0	0	0	0	0	0	0	0	0	0	0	0	0	0	0	0	0	0	0	0	0	0	0	0	0	0	0	0	0	0	0	0	0	0	0	0	0	0	0	0	0	0	0	86.55249023	0	0	0	0	0	0	0	0	0	0	0	0	0	0	0	0	0	0	0	0	0	0	0	0	0	0	0	0	0	0	0	0	0	0	0	0	0	0	0	0	0	0	0	0	0	0	0	0	0	0	0	0	0	0	0	0	0	0	0	0	0	0	0	0	0	0	0	0	0	0	0	0
n	1039.01562	0	0	0	0	0	0	0	0	0	0	0	0	0	0	0	0	0	0	0	0	0	0	0	0	0	0	0	0	0	0	0	0	0	0	0	0	0	0	0	0	0	0	0	0	0	0	0	0	0	0	0	0	0	0	0	0	0	0	557.9668579	0	0	0	0	0	0	0	0	0	44.79952621	0	0	0	0	0	0	0	0	0	0	0	0	0	0	0	0	0	0	0	0	0	0	0	0	0	0	0	0	0	0	0	0	0	0	0	0	0	0	0	0	0	0	0	0	0	0	0	0	0	0	0	0	0	0	0	0	0	0	0	0	0	0	0	0	0	0	0	0	0	0	0	0	0	0	0	0	0	0	0	0	0	0	0	0	0	0	0	0	0	0	0	0	384.7217102	129.6276245	0	0	0	0	126.9006195	0	0	0	0	0	0	0	0	0	0	0	0	0	0	0	0	0	0	0	0	0	0	0	0
n	1039.03418	0	0	0	0	0	0	0	0	0	0	0	0	0	0	0	0	0	0	0	0	0	0	0	0	0	0	0	0	0	0	0	0	0	0	0	0	0	0	0	0	0	0	0	0	0	198.8017044	0	0	0	0	0	0	0	0	0	0	0	0	0	0	0	0	0	0	0	0	0	0	0	0	0	0	0	0	0	48.28625107	0	0	0	0	0	0	0	0	0	0	0	0	0	0	0	0	0	0	0	0	0	0	0	0	0	0	0	0	0	0	60.84183884	0	0	0	0	0	0	0	0	0	0	0	0	0	0	0	0	0	0	0	0	0	0	0	0	0	0	0	78.26345825	0	0	0	0	0	0	0	0	0	0	0	0	0	0	0	0	0	0	0	0	0	0	0	0	0	0	0	0	81.62107086	0	0	0	0	0	0	0	0	0	0	0	0	0	0	0	0	0	0	0	0	0	0	0	0	0	0	0	0
n	1039.03699	0	0	0	0	0	0	0	0	0	0	0	0	0	0	0	0	0	0	0	0	0	0	0	0	0	0	0	0	0	0	0	0	0	0	0	0	0	0	0	0	0	0	0	0	0	0	0	0	0	0	0	0	0	0	0	0	0	0	0	0	0	0	0	0	0	0	0	0	0	0	0	0	0	0	0	0	0	0	0	0	0	0	0	0	0	0	0	0	0	87.31700897	0	0	0	0	0	0	0	0	0	0	0	0	0	0	0	0	0	0	200.2037354	0	0	0	0	75.93112183	169.109436	0	0	0	0	0	0	0	0	0	0	0	0	0	0	0	0	0	0	0	0	0	0	0	0	0	0	0	0	0	0	0	0	0	0	0	0	0	79.8210907	0	0	0	0	0	0	0	0	0	0	0	0	0	45.82501984	0	0	0	0	0	0	0	0	0	0	0	0	0	0	0	0	0	0	0	0	0	0	0	0	0
n	1039.04541	0	0	43.45110703	0	0	0	0	0	0	0	0	0	0	0	0	0	0	0	0	0	0	0	0	0	0	0	0	0	0	0	0	0	0	0	0	0	0	0	0	0	0	0	0	0	0	0	0	0	0	0	0	0	0	0	0	0	0	0	0	0	0	0	0	0	0	0	0	0	0	0	0	0	0	0	0	0	0	0	0	0	0	0	0	0	0	0	0	0	0	0	0	0	0	0	0	0	0	0	0	0	0	0	0	0	0	0	0	0	0	0	0	0	0	0	0	0	0	0	0	0	0	0	0	0	0	0	0	0	0	0	0	0	0	0	0	0	0	0	0	0	0	0	0	0	0	0	0	0	0	0	0	0	0	0	0	0	0	0	0	0	0	0	0	109.9808273	0	0	48.99372101	0	0	0	0	0	0	0	0	0	0	0	0	0	159.2496643	0	0	0	0	0	0	0	0	119.5731735	0	0
n	1039.05701	0	0	0	0	123.7422714	0	0	0	0	0	0	0	0	0	0	0	0	0	0	0	0	0	66.23298645	0	0	0	0	0	0	0	37.91651535	0	0	0	0	0	0	0	0	0	0	0	0	0	0	0	0	0	0	0	0	0	0	0	0	0	0	0	0	0	0	0	0	0	0	0	0	0	0	0	0	0	0	0	0	0	0	0	0	0	0	0	0	0	0	0	0	0	0	0	0	0	0	0	0	0	0	0	0	0	0	0	0	0	0	0	0	0	0	0	0	0	0	101.1420212	0	0	306.1380615	0	0	0	0	0	0	0	0	0	0	0	0	0	0	0	0	0	0	0	0	0	0	0	249.2121124	0	0	0	0	0	0	0	0	0	0	0	0	0	0	0	0	0	0	0	0	0	0	0	0	0	0	0	0	0	0	0	0	0	0	0	0	0	0	0	0	0	82.21557617	0	0	0	0	0	0	0	0	0
n	1039.07336	0	0	0	0	0	0	0	0	0	0	0	0	0	0	0	0	0	0	0	0	0	0	0	0	0	0	0	0	0	0	0	0	0	0	0	0	0	0	0	0	0	0	0	0	0	68.80050659	0	0	0	0	0	0	0	0	0	0	0	0	0	0	0	0	0	0	0	0	0	0	0	0	0	0	0	0	0	0	0	0	0	0	0	0	0	0	0	0	0	0	0	0	0	0	0	0	0	0	0	0	0	0	95.55709076	0	0	0	0	0	0	0	62.8335228	0	0	0	0	0	0	0	0	0	0	0	0	0	116.646637	0	0	0	0	0	0	0	0	0	0	0	0	0	0	0	0	0	0	0	0	0	0	0	0	0	0	0	0	0	0	0	0	0	0	0	0	0	0	0	249.4143982	0	0	0	0	0	0	0	0	0	0	0	0	0	0	0	0	0	0	0	0	0	0	0	0	0	0	0	0	0
n	1039.07654	0	0	54.32954788	0	0	0	0	0	0	0	0	56.75131607	0	0	0	0	0	0	0	0	0	0	0	0	0	0	0	250.9515533	0	0	0	0	0	0	0	0	0	0	0	0	0	0	0	160.9012451	0	0	0	0	0	0	0	0	0	122.342865	0	0	0	0	0	0	0	0	0	0	0	0	0	0	0	0	0	0	0	0	0	0	0	0	0	0	0	0	0	0	0	0	0	0	0	0	0	0	0	0	0	0	0	0	0	0	0	0	0	0	0	0	0	0	0	0	0	0	0	0	0	0	0	0	0	0	0	0	0	0	0	0	0	0	0	0	0	0	0	0	0	0	0	0	0	0	0	0	0	0	0	0	0	0	0	0	0	0	0	0	0	0	0	0	0	0	0	0	46.90719604	0	0	0	0	0	0	0	0	0	0	0	0	0	0	0	0	0	0	0	0	0	0	0	0	0	0	0	0	0
n	1039.08691	0	0	0	0	0	0	0	0	0	0	0	0	0	0	0	0	0	0	0	0	0	0	0	0	0	0	0	0	0	0	0	0	0	0	0	0	0	0	0	0	0	0	0	0	0	0	147.6947784	0	0	0	0	0	0	0	0	0	0	0	0	0	0	0	0	0	0	0	0	0	0	0	0	0	0	116.3868561	0	0	0	0	0	0	0	0	0	0	0	0	0	0	0	0	0	0	0	0	0	0	0	0	0	0	0	0	0	0	0	0	0	0	0	0	0	0	0	125.4304581	0	0	0	0	0	0	0	0	0	0	0	0	0	0	0	0	0	0	0	0	0	0	0	0	0	0	0	0	0	0	0	0	0	0	0	0	0	0	0	0	0	0	0	0	0	0	0	0	42.63032913	0	0	0	0	0	0	0	0	0	0	0	0	0	0	0	0	0	0	0	0	0	0	0	0	0	0	0	0	114.5708771
n	1039.10266	0	0	0	0	0	0	0	0	0	0	0	0	0	0	0	0	0	0	0	0	76.27223969	0	0	0	63.53805923	0	0	0	0	0	0	0	0	59.38529968	0	0	0	0	0	0	0	0	0	0	0	0	0	0	0	0	0	0	0	0	0	0	0	0	0	0	0	0	0	0	0	0	0	0	0	0	0	0	0	0	0	0	0	0	91.86732483	0	0	0	0	0	0	0	0	0	0	0	0	0	0	0	0	0	0	0	0	0	0	0	0	0	0	0	0	0	0	0	0	0	0	0	0	0	0	0	0	0	0	0	0	0	0	0	0	0	0	0	0	0	0	0	0	0	0	0	0	0	0	0	0	0	0	0	0	0	0	0	0	0	0	81.80117798	0	0	0	0	0	0	0	0	0	0	0	0	0	0	0	0	0	0	0	0	0	0	0	0	0	0	0	0	0	0	0	0	0	0	0	0	0	0
n	1039.11121	0	0	82.32674408	0	0	0	0	0	0	0	0	0	0	0	0	0	0	0	0	0	0	0	0	0	0	0	0	0	0	0	0	0	0	0	0	0	0	0	0	0	0	0	0	0	0	0	0	0	0	0	0	0	0	36.42469788	0	0	0	0	0	72.60730743	0	0	0	0	0	0	0	0	0	35.32801056	0	0	109.452446	0	0	0	0	0	0	0	0	0	0	0	0	0	0	0	0	0	0	0	0	0	0	0	0	0	0	0	0	0	0	0	0	0	0	0	0	0	0	0	0	0	0	0	0	0	0	0	0	0	0	0	0	0	0	0	0	0	0	0	0	0	0	0	0	0	0	0	0	0	0	0	0	0	0	0	0	0	0	0	0	88.4005661	0	0	0	0	0	0	0	0	0	0	0	0	0	0	0	0	0	0	0	0	0	0	0	0	0	0	0	0	0	0	0	0	0	0	0	0	0	0
n	1039.11646	0	0	0	0	0	0	0	0	0	0	0	0	0	0	0	0	0	0	0	0	0	0	112.0733032	0	0	0	0	0	0	0	0	0	0	0	0	0	0	0	0	0	0	0	129.2539673	0	0	0	0	0	0	0	0	0	0	0	0	0	0	0	0	0	0	0	0	0	0	0	0	0	0	0	95.98156738	0	0	0	0	0	0	0	0	0	0	0	0	0	0	0	0	0	0	0	0	0	0	0	0	0	0	0	0	0	0	0	0	0	0	0	0	0	0	0	0	0	0	153.872757	0	0	152.5520782	0	0	0	0	0	0	0	0	0	0	0	0	0	0	0	71.71647644	0	0	0	0	0	0	0	0	0	0	0	0	0	0	0	0	0	0	0	0	0	0	0	0	0	0	0	0	0	0	0	0	0	0	0	0	0	0	0	0	0	0	0	0	0	0	0	0	0	57.34976196	0	0	0	0	0	0	0	0	0
n	1039.12573	0	0	0	0	0	0	0	0	0	0	0	0	0	0	0	0	0	0	0	0	82.39372253	0	0	0	0	0	0	0	0	0	0	0	0	0	0	0	0	0	0	0	0	0	0	0	57.1448288	0	0	0	0	0	0	0	0	0	0	0	0	0	0	0	40.50997543	0	0	0	0	0	0	67.18610382	0	0	0	0	0	0	0	0	0	0	0	0	0	0	0	0	0	50.40207291	0	0	0	0	0	0	0	0	0	0	0	0	0	0	0	0	0	0	0	0	0	0	0	256.4077148	0	0	0	0	0	0	0	0	0	0	0	0	0	0	0	0	0	0	0	0	0	0	0	0	0	0	0	0	0	0	0	0	0	84.76299286	0	0	0	0	0	0	0	0	0	75.90792084	0	0	0	0	0	0	0	0	56.75759125	0	0	0	0	0	0	0	0	0	0	0	0	0	0	0	0	0	0	0	0	0	0	0	0	0	0	0	57.5615387	0
n	1039.14307	0	0	0	0	0	0	0	0	0	0	0	0	0	0	0	0	0	0	0	0	0	0	0	0	0	0	0	0	0	0	0	51.06018448	0	0	0	0	0	0	0	0	0	0	0	0	0	0	0	0	0	0	0	0	0	0	0	0	0	0	0	0	0	63.92192459	0	0	0	0	0	0	0	0	0	0	0	0	0	0	0	0	0	0	0	0	0	0	0	0	0	0	0	0	0	0	0	0	0	0	0	0	0	0	50.61010361	0	0	0	0	0	0	0	0	0	0	0	0	0	0	0	0	0	0	0	0	0	0	0	0	0	0	63.46922302	0	0	0	0	0	0	0	0	0	0	0	0	0	0	0	0	0	0	0	0	0	0	0	0	65.07788086	0	0	0	0	0	0	0	0	0	98.24330139	0	0	0	0	0	0	0	0	0	0	0	0	0	0	0	0	0	0	0	0	0	0	0	0	221.8305817	0	0	0	0
n	1039.15479	0	0	0	0	0	0	0	0	0	155.8215179	0	0	0	0	0	0	0	0	0	0	0	0	0	0	0	0	0	0	0	0	0	0	0	0	0	0	0	0	0	0	0	57.72772217	0	0	0	0	0	0	0	0	0	0	0	0	0	0	0	0	0	0	0	0	0	0	0	0	0	138.9668427	0	0	0	0	0	0	0	0	0	0	0	0	0	0	0	0	0	0	0	0	0	0	0	0	0	0	0	0	0	0	0	0	0	0	0	0	0	0	0	0	0	0	0	0	0	0	0	0	0	0	0	0	0	0	0	0	0	0	0	0	0	0	0	0	0	0	0	0	0	0	0	0	0	0	0	0	0	0	0	0	0	0	0	0	0	0	0	0	0	0	0	0	64.88298035	0	0	0	0	0	0	0	0	0	0	0	0	0	0	0	0	0	0	0	0	0	0	0	0	0	0	0	0	0	0	0
n	1039.1554	0	0	0	0	0	0	0	0	0	0	0	0	0	0	0	0	0	63.88935471	0	0	0	0	0	0	0	0	0	0	0	0	0	0	0	0	0	0	0	0	0	0	0	0	0	0	0	0	0	0	0	0	0	0	0	0	0	0	0	0	0	0	0	0	0	0	0	0	0	0	0	0	0	0	0	0	0	0	0	0	0	0	0	0	0	0	0	0	0	0	0	0	0	0	0	0	0	0	0	0	0	0	0	0	0	0	0	0	0	0	0	0	0	0	0	339.7401733	0	0	218.2489471	0	0	0	0	0	0	0	0	0	0	0	0	0	0	66.89545441	0	0	0	0	0	0	0	0	0	0	0	0	0	0	0	0	0	0	0	0	0	0	0	0	0	0	0	0	0	0	0	0	0	0	0	0	0	0	0	0	0	0	0	0	0	0	0	0	0	0	0	0	0	0	0	0	0	0	0	0
n	1039.17004	0	0	0	0	0	0	0	0	0	0	0	0	0	0	0	0	0	0	0	0	0	0	0	0	0	0	0	0	0	0	0	0	0	0	0	0	0	0	0	0	0	0	0	0	62.05886078	0	0	0	0	0	0	0	0	95.16474152	0	0	0	0	0	0	0	0	0	0	0	0	0	0	0	0	0	0	0	0	0	0	0	0	0	0	0	0	0	60.37921524	0	0	0	0	0	0	0	0	0	0	0	0	0	0	0	0	0	0	0	0	0	0	0	0	0	0	0	0	0	54.43119049	0	0	0	0	0	0	0	0	527.0006104	0	0	0	0	0	55.86026382	0	0	0	0	0	0	0	0	0	0	51.11312103	0	0	0	0	0	0	0	0	0	0	0	0	0	0	0	0	0	0	0	0	0	0	0	0	0	0	0	0	0	0	0	0	0	0	0	0	0	0	0	0	0	0	0	0	0	0	0	0	0	0	0	0
n	1039.17725	0	0	0	0	0	0	0	0	0	0	0	0	0	0	0	0	0	0	0	0	0	0	0	0	0	0	0	0	0	0	0	0	0	0	0	0	0	0	0	0	0	0	101.4527359	0	0	0	0	0	0	0	0	0	0	0	0	0	0	0	0	0	0	0	0	0	0	0	0	0	0	0	0	0	0	0	0	40.72925949	0	0	0	0	0	0	154.0714722	0	0	0	0	0	0	0	0	0	0	0	0	0	0	0	230.7650604	0	0	0	0	0	0	0	0	0	0	0	0	0	0	0	0	0	222.9370422	0	0	0	0	0	0	0	0	0	0	0	0	0	0	0	0	0	0	0	0	0	0	0	0	0	0	0	0	0	0	0	0	0	0	0	0	0	0	0	0	0	0	0	0	0	0	0	0	0	0	0	0	0	0	0	0	0	0	0	0	0	0	0	0	0	0	0	0	0	0	0	0	0	0	0
n	1039.19055	0	0	0	0	0	0	0	0	0	0	0	0	0	0	0	60.39671326	0	0	0	0	0	0	0	0	0	0	0	0	0	0	0	0	0	0	0	0	0	0	0	0	0	0	0	0	0	0	0	0	0	0	0	0	0	0	0	0	0	0	0	0	0	0	0	0	0	0	0	0	0	0	99.06235504	0	0	0	0	0	0	0	0	0	0	0	0	0	0	0	0	0	0	0	0	0	0	0	0	0	0	0	0	0	0	0	0	0	0	0	0	0	0	0	0	0	0	149.6116791	0	0	56.64120102	0	0	0	0	0	0	0	0	0	0	0	0	0	0	0	0	0	0	0	0	0	0	0	0	0	0	0	0	0	0	0	0	0	0	0	0	0	0	0	0	0	0	0	0	65.02157593	0	0	0	0	0	0	0	0	0	0	0	0	0	0	0	0	0	0	0	0	0	0	0	0	0	0	0	0	0	0
n	1039.20154	0	0	0	0	0	0	0	163.0158539	0	0	0	0	0	0	0	0	0	0	0	0	0	0	0	0	0	0	0	0	0	0	0	0	0	0	0	0	0	0	0	0	0	0	0	0	0	0	0	0	0	0	0	0	0	0	0	0	0	0	0	0	0	0	0	0	0	0	0	0	0	0	0	0	0	0	0	0	0	0	0	0	0	0	0	0	0	0	0	0	0	0	0	0	0	0	0	0	0	0	0	0	0	0	0	0	0	0	0	0	0	0	0	0	0	0	0	0	217.821991	58.84467697	0	0	0	0	92.64294434	0	0	375.1114502	0	0	0	0	0	0	0	0	0	0	654.1769409	0	0	0	0	0	0	0	0	0	0	0	0	0	0	0	0	0	0	0	0	0	0	0	0	111.0874557	0	0	0	0	0	0	0	0	0	0	0	0	0	0	0	0	0	0	0	0	0	0	0	0	0	0	0	0	0	0
n	1039.21375	215.4282532	0	0	0	117.7317505	158.2409668	0	0	0	0	0	0	0	0	0	0	0	0	0	0	78.3538208	0	0	0	0	0	0	0	0	135.1282959	0	83.54880524	0	0	0	0	0	0	0	0	0	0	0	0	0	0	0	0	121.8231277	0	0	0	0	0	0	0	0	0	0	0	0	172.0771065	0	0	0	0	0	0	0	0	0	0	0	0	0	0	0	0	0	0	0	0	0	0	0	0	0	0	0	0	0	0	0	0	0	0	0	0	0	0	73.23617554	0	0	0	0	0	0	0	0	0	0	0	0	0	0	0	0	0	0	0	0	0	131.9447937	0	0	0	0	0	0	0	0	0	0	0	0	97.94898224	253.8094482	0	0	0	0	0	0	0	242.3054276	0	101.088829	0	0	0	0	199.8371658	0	0	0	0	0	0	0	103.6620941	0	0	0	0	0	0	0	0	0	0	92.71485138	0	0	0	0	0	0	0	106.2293701	0	0	0	0	0	0	0	0	0	0	0	0	0
n	1039.22412	0	0	0	0	0	0	0	0	0	0	0	0	0	0	0	0	0	0	0	0	0	0	0	0	0	0	86.98900604	0	0	0	0	0	0	47.95275116	0	189.9311523	0	0	0	0	0	47.60382843	0	0	0	0	0	0	0	86.97859955	0	0	0	0	0	0	0	0	0	0	0	0	0	0	0	0	0	0	40.81471634	0	0	0	0	0	0	0	0	0	0	0	0	77.01346588	0	0	0	0	0	0	0	0	0	0	0	0	0	0	0	71.49465942	0	96.89993286	0	0	0	0	0	0	0	0	0	0	0	0	0	124.8338089	0	73.97098541	236.2054138	0	0	0	0	0	0	0	0	0	0	0	0	0	0	0	0	0	0	0	0	0	0	0	0	0	0	0	0	0	0	0	0	0	0	0	55.25379181	0	0	0	0	0	0	0	0	0	0	0	81.18026733	0	0	0	0	0	0	0	0	0	0	0	0	0	114.7853241	77.53793335	0	0	0	0	0	0	0	71.74414825	0	0	0	0
n	1039.23291	0	0	0	0	0	0	0	0	0	0	0	0	0	0	0	0	0	67.35360718	0	0	0	0	0	0	0	0	0	0	0	0	0	0	0	0	0	0	0	0	0	0	0	0	0	0	0	0	0	0	0	0	0	0	0	0	0	0	0	0	0	0	0	0	0	0	0	0	0	0	0	0	0	0	0	0	0	0	0	0	0	0	0	0	0	0	0	0	0	0	0	0	0	0	0	0	0	0	0	0	0	0	0	0	0	0	0	0	0	0	0	0	0	0	0	0	0	0	238.5090942	0	0	0	0	0	0	0	0	0	0	0	0	0	0	0	0	0	0	0	0	0	0	0	0	0	0	0	0	0	0	0	0	0	0	0	0	0	0	0	0	0	0	0	0	0	0	0	0	0	0	0	0	0	0	0	0	0	0	0	0	0	0	0	0	0	0	0	0	0	0	0	0	0	0	0
n	1039.23962	938.7516174	300.5982666	256.8615952	0	124.2820892	152.6958313	877.2917328	1235.509674	221.6017303	1663.82016	275.8234482	1522.022903	1116.122955	1231.326965	349.6038055	805.8308563	613.3729095	733.3001099	1634.912384	299.6329346	181.5447311	414.3950195	458.5456848	402.0775757	1133.335236	535.9627762	757.6833115	0	1390.62291	307.7738495	295.6461334	0	115.5926666	319.7389526	0	0	0	0	0	0	0	0	0	0	0	0	0	0	324.1464386	0	0	194.8711853	233.5633469	145.4741516	0	0	0	0	0	0	0	0	0	0	0	0	173.2956085	0	0	0	0	0	296.2675171	0	334.1565399	0	0	0	89.69114685	0	0	0	0	0	0	0	0	0	0	0	0	0	0	0	0	0	639.3049469	0	0	147.9617844	97.50654602	137.6832275	0	0	0	207.3210068	0	0	0	0	0	75.0552597	0	75.90989685	0	0	0	0	0	0	436.760437	0	0	0	0	0	0	0	0	0	0	0	0	0	0	0	0	0	0	0	0	0	0	0	199.017746	198.9525452	0	205.727684	565.2686081	0	0	99.44632721	386.2350159	128.0891571	98.27752686	85.45944214	0	0	0	0	0	0	0	0	0	0	0	0	0	96.76885986	242.5874405	401.3543777	221.931282	205.9632721	240.0950623	0	275.5241165	0	0	0	0	0	0	0	0	0	0	0	0	0	0	0
n	1039.25183	0	0	0	0	0	0	0	0	0	57.23603821	127.8592529	0	0	0	278.6676636	97.60621643	0	0	0	0	0	0	0	140.0353851	0	0	0	0	0	0	0	0	0	80.70513916	0	0	0	0	0	0	0	0	0	0	0	0	0	0	117.2028122	0	0	0	0	0	0	0	0	0	0	0	0	0	0	0	0	0	0	0	0	0	0	0	0	0	0	0	0	0	0	0	0	0	0	0	0	0	0	0	0	0	0	0	0	0	0	0	0	0	0	0	0	0	0	0	0	0	0	0	0	0	0	0	0	0	0	0	320.4896545	0	0	0	0	0	0	0	0	0	247.8774109	0	0	0	0	0	0	0	0	0	0	0	0	0	0	0	0	0	0	0	0	0	0	0	0	0	0	0	0	0	0	0	0	0	0	0	0	0	0	0	0	0	0	0	0	0	0	0	0	0	0	0	0	0	0	0	0	0	0	0	0	0	0	0	0	0
n	1039.26196	0	0	125.8723373	0	0	0	0	0	0	219.5693512	0	0	0	0	0	0	0	0	0	0	0	0	0	0	0	0	0	0	0	0	0	0	77.22537231	0	0	0	0	0	0	0	0	0	0	0	0	0	0	0	0	0	0	0	0	0	0	0	0	0	0	0	0	0	0	0	0	79.59224701	0	0	0	0	0	0	0	0	0	0	0	0	0	0	0	0	0	0	0	0	0	0	0	0	0	0	0	0	0	0	0	0	0	0	0	0	0	67.81248474	0	0	0	0	0	0	62.36839676	0	0	0	0	0	0	0	0	0	0	114.5081711	0	0	0	0	0	0	0	0	0	0	0	0	0	0	0	0	0	0	0	0	0	0	0	0	0	0	0	0	0	0	0	0	0	0	0	0	0	0	0	0	0	0	0	0	0	0	0	87.77337646	0	0	0	0	0	0	0	0	0	0	0	0	0	0	0	0	0	0	0	0	0	0
n	1039.26709	0	0	0	0	0	0	0	0	0	165.4855881	0	93.80239105	0	0	0	0	0	0	0	0	0	0	0	0	100.8631973	0	0	0	0	77.18045807	0	0	0	0	0	0	0	0	0	0	0	0	0	0	0	0	0	0	0	75.3299942	0	0	0	0	0	0	0	0	0	0	0	0	0	0	0	0	0	0	0	0	0	0	0	0	0	0	0	0	0	0	0	0	0	0	0	0	0	0	0	0	0	0	0	0	0	0	72.3928299	0	0	0	0	0	0	0	0	0	0	0	0	0	0	0	0	0	0	0	0	0	0	0	0	0	206.3118896	0	0	0	0	0	0	0	0	0	0	0	0	0	0	0	0	0	0	0	0	0	0	0	0	0	0	0	0	0	0	0	0	0	0	0	0	0	0	0	0	0	0	0	0	0	0	0	0	0	0	0	0	0	0	72.62934113	0	0	0	0	0	0	0	0	0	0	0	0	0	0
n	1039.27588	0	0	0	0	0	0	0	0	0	0	49.38488007	0	135.4393005	0	0	104.4709778	0	0	0	0	0	0	0	0	0	0	0	0	0	0	0	0	0	0	0	0	0	0	0	0	0	0	0	0	0	0	0	0	0	0	0	0	0	0	0	0	0	0	0	0	0	0	0	0	0	0	0	0	0	0	0	0	0	0	0	0	0	0	0	0	0	0	0	0	0	0	0	0	0	0	0	0	0	0	0	0	0	0	0	0	0	0	0	0	0	0	0	0	0	0	0	0	0	87.1357193	0	0	0	0	0	0	0	138.9370575	0	0	0	0	0	0	0	0	0	0	87.05864716	0	0	370.7862854	0	0	0	0	0	0	0	0	0	0	0	0	0	0	0	0	0	0	0	0	0	0	0	0	0	0	0	0	0	0	0	0	0	0	0	0	0	0	0	0	0	0	0	0	0	0	0	0	0	0	0	0	0	0	0	0
n	1039.28796	0	0	0	0	0	0	0	0	0	0	0	0	0	0	0	0	0	0	0	0	0	0	37.61275101	0	0	0	0	0	0	0	0	0	0	0	0	0	0	0	0	0	0	0	0	0	0	0	0	0	0	0	0	0	0	0	56.78847885	0	0	0	0	0	0	0	0	0	0	0	0	0	0	0	0	0	0	0	0	0	0	0	0	0	0	0	0	0	0	0	0	0	0	0	0	0	0	0	0	0	0	0	0	0	0	0	0	0	0	0	0	0	0	0	0	0	0	0	0	0	275.8427734	0	0	0	0	0	0	0	0	0	0	0	0	0	0	0	0	0	0	0	0	0	0	0	0	0	0	0	0	87.39334106	0	0	0	0	0	0	0	0	0	0	0	0	0	0	0	0	53.75382233	0	0	0	0	0	0	0	0	0	0	0	0	0	0	0	0	0	0	0	0	0	0	0	0	0	0	0	0	0
n	1039.30334	0	0	0	0	0	0	0	0	0	0	0	0	0	0	0	0	0	0	0	0	0	0	0	0	0	0	0	0	0	0	0	0	0	0	0	0	0	0	0	0	0	0	0	0	0	0	0	0	0	0	0	0	0	73.20903778	0	0	0	0	0	0	0	0	0	0	0	0	0	0	0	0	0	0	0	0	0	0	0	0	0	0	0	0	0	0	0	0	0	0	0	0	0	0	0	0	0	0	0	0	0	0	0	0	0	0	0	0	0	0	0	0	0	0	0	0	0	0	0	0	0	0	0	0	256.2271729	0	0	0	0	0	0	0	0	0	0	0	0	0	0	0	0	0	0	0	0	0	0	0	0	0	0	0	0	0	0	0	0	0	0	0	0	0	0	0	0	0	0	0	0	0	0	0	0	0	0	0	0	0	0	0	0	0	0	0	0	0	0	0	0	0	0	0	0	0
n	1039.31458	0	0	0	0	0	0	0	0	0	0	0	0	0	0	0	0	0	73.98183441	0	0	0	0	0	0	0	0	0	0	0	0	0	0	0	0	0	0	0	0	0	0	0	0	0	0	0	0	0	0	0	0	0	0	0	0	0	0	0	0	0	0	0	0	0	0	0	0	0	0	0	0	0	0	0	0	0	0	0	0	0	0	0	0	0	0	0	0	0	0	0	0	0	0	0	0	0	164.5605316	0	0	0	0	0	0	0	0	0	0	0	0	0	0	0	0	0	51.71268082	0	0	0	0	0	0	39.01271057	0	0	0	0	0	0	0	0	0	0	0	183.6196442	0	0	0	0	0	0	0	0	0	0	0	0	0	0	0	0	0	0	0	0	0	0	0	0	0	0	0	0	0	0	0	0	0	0	0	0	0	0	0	0	0	0	0	0	0	0	0	0	0	0	0	0	0	0	0	0	0	0	0
n	1039.32495	0	0	0	0	0	0	0	0	0	0	0	0	0	0	0	0	0	0	0	0	0	0	0	0	0	0	0	0	0	0	0	0	0	0	0	0	0	0	0	0	0	0	0	0	0	0	0	0	0	0	0	0	0	0	228.8505096	0	0	0	0	0	0	0	0	370.4846191	0	0	0	0	0	0	0	0	0	0	0	0	0	0	0	0	0	0	0	0	0	0	0	0	0	0	0	0	0	0	0	0	0	0	0	0	0	0	0	0	0	0	0	0	0	0	0	0	0	0	0	0	0	0	0	0	0	0	238.2835083	0	0	0	0	0	0	0	0	0	0	0	0	0	0	0	0	0	0	0	0	0	0	0	0	0	0	0	65.38464355	0	0	0	0	0	0	0	0	0	0	0	0	0	0	0	0	152.8908997	0	0	0	0	0	0	0	0	0	0	0	0	0	0	0	0	0	0	0	0	0	0	0	0
n	1039.32812	0	0	0	0	0	0	0	0	0	0	0	0	0	0	0	0	0	0	0	0	0	0	62.98902512	0	188.1393204	0	0	0	0	0	0	0	0	0	0	0	0	0	0	154.8530731	0	0	0	0	0	238.1239166	0	0	0	0	0	0	0	0	0	0	0	0	0	0	35.89417648	0	0	0	0	0	0	0	0	0	0	0	0	0	0	44.18258286	0	0	0	0	0	0	0	0	0	251.4624634	0	0	0	0	0	0	0	0	0	0	0	0	0	0	69.76734161	0	0	0	0	0	0	0	0	0	0	0	0	0	159.6156769	0	208.7130737	0	0	0	98.52155304	0	0	0	0	0	0	0	0	0	0	0	0	0	0	0	0	0	0	0	0	0	0	0	0	0	0	0	0	0	0	0	0	96.88889313	0	0	0	0	0	0	0	0	0	0	0	0	0	0	0	0	99.71903992	0	0	0	0	0	0	0	0	0	0	0	0	0	0	0	0	0	0	0	0	0
n	1039.33508	0	0	0	0	0	0	0	0	0	0	0	0	0	0	0	0	0	0	0	0	0	0	0	0	0	0	0	0	0	0	0	0	0	0	0	0	0	0	0	0	0	0	0	0	0	0	0	0	0	75.72755432	0	0	0	0	0	0	0	0	0	0	74.69338226	0	0	0	0	0	0	0	0	0	0	0	0	0	0	0	0	0	0	0	0	0	0	0	0	0	0	0	0	0	0	0	0	0	0	0	0	0	0	0	0	0	0	87.78864288	0	0	0	0	0	0	0	0	0	0	0	0	0	0	0	0	0	0	0	0	0	0	0	0	0	0	0	0	0	0	0	0	0	0	0	0	0	0	0	0	0	0	0	0	0	0	0	0	0	0	0	0	73.16359711	0	0	0	0	0	0	0	0	0	0	0	75.34828949	0	0	0	0	0	0	0	0	0	0	0	0	0	0	0	0	0	0	0	0	0	0	0
n	1039.34631	0	0	0	0	0	0	0	0	0	0	110.7995071	0	0	0	0	0	0	0	0	0	0	0	0	0	0	0	0	0	0	0	0	0	0	0	0	65.09443665	0	0	0	0	0	0	0	0	0	0	54.64860916	0	0	0	0	0	0	0	0	0	0	0	0	0	0	0	0	0	0	0	0	0	0	0	0	0	0	0	0	0	0	0	0	0	0	0	0	0	0	0	0	0	56.63579941	57.46504211	0	0	0	0	0	0	0	0	0	0	0	0	0	0	0	0	0	0	0	0	0	0	0	0	0	0	192.340744	0	0	0	0	0	0	0	149.2291412	0	0	0	0	0	0	0	0	0	0	0	0	0	0	0	0	0	0	0	61.14286423	0	0	0	0	0	0	0	0	0	0	0	0	0	0	0	0	0	0	0	0	0	0	0	0	0	0	0	0	0	0	0	0	77.96080017	0	0	0	0	0	0	0	0	0	0	0	0	0	0
n	1039.35962	0	0	0	0	0	0	0	0	0	0	0	0	0	0	0	109.334259	0	80.93852997	0	0	0	0	0	0	0	0	0	0	0	0	0	0	0	0	0	0	0	269.9077148	0	0	0	0	0	0	0	0	0	0	85.35500336	0	0	0	0	78.86029053	0	0	0	0	0	0	0	0	0	37.25006485	0	0	0	0	0	0	0	0	0	0	0	0	0	0	83.93868256	0	0	0	0	76.7076416	107.2287598	0	0	0	0	0	0	0	0	0	0	0	0	0	0	0	0	0	0	0	0	0	61.38061523	0	0	0	0	0	0	0	0	0	324.8614807	0	0	0	0	0	0	0	0	0	0	0	0	0	0	0	0	0	0	0	0	0	0	0	0	0	0	0	0	0	0	0	0	0	0	0	0	0	0	0	141.3101196	0	0	0	0	0	0	0	59.4420929	0	0	0	0	0	0	0	0	0	0	0	0	0	0	0	0	0	0	0	0	0	0	0	66.22362518	0	0	0
n	1039.36975	0	0	0	0	0	0	0	0	0	0	0	0	0	0	0	0	0	80.19593811	0	0	0	0	0	0	140.3238831	0	0	0	25.79250717	0	0	0	0	0	0	0	61.78757858	0	0	0	0	0	0	0	0	0	0	0	0	0	0	0	0	0	0	0	0	0	0	0	0	0	0	0	0	0	0	0	0	0	0	0	0	0	0	0	0	0	0	0	0	0	0	0	0	0	0	0	0	0	0	0	0	0	0	0	0	0	0	0	0	0	0	0	0	0	0	0	0	0	0	0	0	0	0	0	0	0	0	0	0	0	0	0	0	62.4441185	0	0	0	0	0	0	0	0	0	0	0	0	0	0	0	0	0	0	0	0	0	0	0	0	0	0	0	0	0	0	0	0	0	0	0	0	0	0	0	0	0	0	0	0	0	0	0	0	0	0	0	0	0	0	0	0	0	0	0	0	0	0	0	0	0	0
n	1039.38245	0	0	0	0	0	0	105.8924484	260.0799561	0	117.1750412	0	0	0	0	0	191.7253723	129.7121429	0	0	0	0	0	0	0	0	0	138.7252502	0	0	0	0	0	0	0	63.18531799	0	0	0	0	0	0	0	0	0	0	0	0	0	0	0	0	0	0	0	0	0	0	0	0	0	0	0	0	0	0	0	0	0	0	0	0	0	0	0	0	68.88237	0	0	0	0	0	0	0	0	0	0	0	0	0	0	0	0	0	0	0	0	0	0	0	0	0	31.20275879	0	0	0	0	0	0	0	0	0	0	0	0	0	0	0	0	0	0	0	0	338.7707214	0	0	0	60.15476227	0	0	0	0	0	80.16065216	176.5582733	0	0	0	0	0	0	0	0	0	0	59.62842941	0	0	0	0	0	0	139.2095947	0	0	77.70496368	0	0	94.41938782	0	0	0	0	0	0	0	0	0	0	0	0	0	0	0	0	0	0	0	0	0	0	0	0	51.73761749	0	0	0	0	0	0	0	0	0
n	1039.39221	0	0	0	0	0	0	0	0	0	0	0	0	44.6088028	0	0	0	0	0	0	0	0	0	0	87.74028778	106.2280731	0	0	0	0	0	0	0	0	0	0	0	0	0	0	0	0	0	0	0	0	0	0	0	0	0	0	0	34.44696808	0	0	0	0	0	0	0	0	0	0	0	0	0	0	0	0	0	0	0	0	0	0	58.45554352	0	0	0	0	0	0	0	58.3980484	0	0	0	0	0	0	0	0	0	0	0	0	0	0	0	0	0	31.45251083	0	0	0	0	0	0	0	0	0	0	0	0	0	0	0	0	0	0	0	0	0	0	146.7619781	0	0	0	0	0	0	0	0	0	0	0	0	0	0	0	0	0	0	0	0	0	0	0	0	0	0	127.3619537	0	0	0	0	0	0	0	0	0	0	0	0	0	0	105.2346878	0	0	0	0	0	0	0	0	0	0	0	0	0	0	0	0	0	0	0	0	0	0	0	0	0
n	1039.40417	189.1548004	1074.955933	552.3217621	920.2214355	975.5663452	1096.233643	0	0	691.0654602	0	268.5905762	305.2906189	0	0	182.852356	93.73974609	0	0	0	0	0	0	0	0	742.8012695	557.6472626	369.5620422	0	391.6022263	762.0075874	1354.839478	483.3376465	1124.177582	0	355.8934326	436.8652496	231.8395844	452.2855759	97.73571777	75.03427887	0	72.25732422	162.2097549	0	63.68299103	0	0	0	638.6438904	171.6162567	0	1041.02562	0	647.4418945	0	0	0	0	0	0	0	0	0	0	0	0	0	153.552948	0	103.3805847	0	83.4954071	260.1271057	66.36445618	0	0	155.3004761	480.7056656	358.1269608	147.0368423	187.420639	0	0	124.6960602	86.70133209	0	146.1751175	50.001297	129.7285309	188.4024429	0	0	0	106.8534622	410.6860275	76.60150146	183.1593018	0	300.4621277	258.763092	627.5576782	192.5100403	316.3606873	495.9786072	0	0	459.3431549	706.9342918	190.2676544	0	0	0	63.05860519	0	933.625473	0	0	182.3143158	0	75.85375977	483.3842468	183.1057281	242.4167099	107.1581268	0	0	0	0	0	0	0	0	373.2262115	0	411.9121246	0	0	0	784.0561676	0	0	131.2631531	0	0	588.5019836	549.553894	851.5541992	715.616745	110.1252136	404.5929871	697.6642303	949.3368149	0	681.2328186	259.1749878	821.4674377	662.3722076	0	61.51064301	0	0	273.5799103	0	63.66091537	0	0	0	0	333.0203018	657.2601852	732.9763947	437.618988	340.384201	0	424.3314819	313.2215576	940.2754211	0	546.9595566	665.1811371	466.5274506	323.5786438	319.2606125	0	0	104.6376266	288.7632599	139.0674896	134.3189011	0	47.14982605	83.3277359
n	1039.40588	246.4734192	432.666748	159.8815918	228.4997253	0	0	0	85.05086517	140.4042053	0	454.92173	0	0	0	0	0	0	77.50732422	0	0	232.9702072	0	0	0	350.7437897	325.4417114	186.1985016	0	0	0	109.5507736	255.1031075	0	1108.255753	116.7987366	0	345.574646	182.9952087	0	76.16660309	168.0141907	104.2604675	132.4032135	0	164.5734482	0	0	0	236.4265213	807.4676971	814.225914	0	679.7183533	155.9045563	0	0	0	0	0	0	1529.818314	0	0	92.61087799	0	0	72.0738678	288.2758255	0	92.28276062	83.99793243	197.2422867	770.1651764	0	978.1732788	332.1507034	299.5899239	0	149.2499542	64.93688965	177.5691681	289.2476883	0	76.56546021	142.4927521	54.16501617	0	301.3783264	315.4889526	241.9568367	469.962738	192.3164368	0	139.575325	0	0	557.7571106	517.0168839	382.3259659	153.8551025	169.3454361	501.383606	469.6418152	0	0	1422.201599	192.2749176	0	771.2457581	0	0	1005.195007	106.4888763	107.8496628	168.1280518	319.6396484	62.05413055	117.7359619	331.5104675	237.0736618	335.0847931	402.076973	330.169281	142.6728249	0	402.1269989	358.4460983	0	38.43849945	0	0	0	0	73.85552216	191.4568634	0	0	0	214.5708313	0	0	145.8165741	0	85.45193481	0	414.2217712	0	79.80996704	578.4670105	268.808075	162.0400085	0	961.74086	109.3208618	590.8144531	0	0	309.1850586	139.62677	87.97172546	270.5688591	0	0	0	0	358.9153519	0	50.50622177	286.3424454	0	114.6348419	286.4217834	276.6421814	924.4501343	701.1365433	176.4945221	71.81767273	641.4828873	0	92.58313751	260.5465317	75.0569458	0	974.5626068	100.7882538	237.9360352	0	151.8469009	0	303.1539536	0	57.48542786
n	1039.42285	0	0	0	0	0	0	0	0	0	0	0	0	0	0	0	0	0	0	0	0	0	0	0	0	71.87090302	0	0	0	0	0	0	0	0	0	0	0	0	0	0	70.45835876	0	0	0	0	0	0	0	0	0	0	0	0	0	0	0	0	0	0	0	0	0	0	0	0	0	0	0	0	0	0	0	0	0	0	0	0	0	0	0	0	0	0	0	0	0	0	0	0	0	0	0	0	0	0	0	0	0	0	0	0	0	0	0	0	0	0	0	0	0	0	0	0	0	0	0	0	0	0	0	0	0	0	332.0057678	0	0	0	0	0	0	0	0	0	0	0	0	0	0	0	0	0	0	0	0	0	0	0	0	0	0	0	0	0	0	0	0	0	82.4998703	0	0	0	0	0	0	0	0	0	0	0	0	60.48608017	0	0	0	0	0	0	0	0	0	0	0	0	0	0	0	0	0	0	0	0	0	0
n	1039.43079	0	0	0	0	0	0	0	0	0	0	0	0	0	0	0	0	0	0	0	0	0	0	0	0	0	0	0	0	0	0	0	0	0	0	0	0	0	0	0	66.7858963	0	0	0	0	0	0	0	0	0	0	0	0	0	0	0	0	0	0	0	0	0	0	58.76104736	128.9714813	238.0964165	0	0	0	0	0	0	0	0	0	0	0	0	0	0	0	0	0	0	0	0	0	0	0	0	0	0	0	0	0	0	0	54.55654144	0	0	0	0	0	0	0	0	0	0	0	0	0	0	0	0	81.64772034	0	0	0	0	0	0	0	0	0	0	0	0	0	0	0	0	0	0	0	0	0	0	130.0394135	0	0	0	0	0	0	0	0	0	62.65890503	0	0	0	0	0	82.03964996	0	0	0	0	0	0	0	0	0	0	0	0	0	0	0	67.90544128	0	0	0	0	0	0	0	0	0	0	0	0	0	0	0	0	0	0	0	0	0	75.58924103	0
n	1039.43921	0	0	0	0	0	0	0	0	0	0	0	0	0	0	0	0	0	0	0	0	0	0	0	0	0	0	0	0	0	0	0	0	0	0	0	0	0	0	0	0	0	0	0	0	0	0	0	0	0	0	0	0	0	0	0	0	0	0	0	0	0	0	0	0	0	0	0	0	0	0	0	0	0	0	0	0	0	0	0	0	0	0	0	0	0	599.718689	0	0	0	0	0	0	0	0	0	0	0	0	0	0	0	0	0	0	0	0	0	0	0	0	0	0	0	0	0	0	0	0	0	0	0	0	0	0	0	0	0	0	0	0	0	0	0	0	0	0	0	0	0	0	0	0	0	0	0	0	0	0	0	0	0	0	0	0	0	0	0	0	0	157.3769073	0	0	0	0	0	0	0	0	0	0	0	0	0	0	0	0	0	0	0	0	0	0	0	0	0	0	0	0	0	0	0	0
n	1039.448	0	0	0	0	0	0	0	0	0	0	0	0	0	0	0	0	0	0	0	0	0	0	0	0	137.589035	0	0	0	0	0	0	0	0	0	0	0	0	0	0	0	0	0	0	0	0	0	0	0	0	0	0	0	0	0	0	0	0	0	0	0	0	0	0	0	0	0	0	0	0	0	0	0	0	0	0	0	0	0	0	0	0	0	0	0	0	0	0	0	0	0	0	0	0	0	0	0	0	0	0	0	0	0	0	0	0	0	0	0	0	0	185.5297241	0	0	0	0	0	1786.022095	0	0	0	0	0	308.5253906	0	0	0	0	0	0	0	0	0	0	0	0	0	0	0	0	0	0	0	0	0	0	113.9892883	0	0	0	0	0	0	0	0	0	0	0	0	0	0	0	0	0	0	0	0	0	0	0	0	0	0	66.68833923	0	0	0	0	0	0	0	0	0	0	0	0	0	0	0	0	0	0	0
n	1039.46008	0	0	66.25111389	0	0	0	0	0	0	0	0	0	0	0	0	0	0	0	0	0	0	0	0	0	0	0	0	454.980011	0	0	0	0	0	0	0	0	0	0	0	0	0	0	0	0	0	0	0	0	0	0	0	0	0	0	0	0	0	0	0	0	0	0	0	161.1285706	0	0	0	0	0	0	0	0	0	0	0	0	0	0	0	0	0	0	0	0	0	0	0	0	0	0	0	0	0	0	0	0	0	0	0	0	0	0	0	0	0	0	0	0	0	0	0	0	0	0	0	0	0	0	0	0	0	0	0	0	0	0	0	0	0	0	0	0	0	0	0	0	0	0	0	0	0	0	0	0	0	0	0	0	0	0	0	0	0	0	70.47711945	0	0	0	0	0	0	0	0	0	0	0	0	0	0	0	0	0	0	0	0	0	0	0	0	0	0	0	0	0	0	0	0	0	0	0	0	0
n	1039.47021	0	0	0	0	0	0	0	0	0	0	0	0	0	0	0	0	0	0	0	0	0	0	0	0	0	0	0	0	0	0	0	0	0	0	73.98274994	141.8009186	0	0	0	0	0	0	0	0	0	0	0	0	0	0	0	0	0	0	0	0	0	0	0	0	0	0	0	0	0	0	0	0	0	0	0	0	0	0	0	0	0	0	0	0	0	0	0	0	0	0	0	0	0	97.0491333	0	0	0	0	0	0	0	0	0	0	0	0	0	0	0	0	0	0	0	0	155.6356354	0	0	0	0	0	0	0	0	0	0	0	0	0	0	0	0	0	0	0	0	0	0	0	0	0	0	0	0	0	0	0	0	0	0	0	0	0	0	0	0	0	0	0	0	0	0	0	0	0	0	0	0	0	0	0	0	0	0	0	0	0	0	0	0	0	0	0	0	0	0	0	0	0	0	0	0	0	0	0	0	0
n	1039.47925	0	0	52.09885406	0	0	0	45.03116989	0	0	0	0	0	0	0	0	0	0	0	0	0	0	0	0	0	0	0	0	0	0	0	0	0	0	0	0	0	0	0	0	0	0	0	0	0	0	0	0	0	0	0	0	0	0	0	0	0	0	0	0	0	0	0	0	246.3073273	0	0	0	0	0	155.5753174	0	0	0	0	0	0	0	0	0	0	0	0	0	0	0	0	0	0	0	0	0	0	0	0	0	0	0	0	0	0	0	0	0	0	0	0	0	0	0	0	0	0	0	0	0	0	0	73.5248642	0	0	0	0	0	0	0	0	0	0	0	0	0	0	0	0	0	0	0	0	0	0	0	0	0	0	0	0	0	0	0	0	0	0	0	0	0	0	0	0	0	0	0	161.7239227	0	0	0	0	0	0	0	0	0	0	0	0	0	0	0	0	0	0	0	0	0	0	0	0	0	0	0	0	0	0
n	1039.495	0	0	0	0	0	0	0	0	0	0	0	0	0	0	92.87436676	0	0	0	0	0	0	0	0	0	75.4473114	0	0	0	0	0	0	0	0	0	0	0	0	0	216.6545563	0	0	0	0	0	0	0	0	0	0	0	0	0	0	0	0	0	0	0	0	0	0	0	88.29103088	0	0	0	0	0	0	0	0	0	0	0	0	0	0	0	0	0	0	0	0	0	0	0	0	0	0	0	0	110.5457687	0	0	0	0	0	0	0	0	0	0	0	0	0	0	0	0	0	0	0	0	0	0	0	0	0	0	0	0	0	0	288.3639832	0	0	0	0	0	0	0	0	0	0	0	0	0	0	0	0	0	0	0	0	0	0	0	0	0	0	0	0	0	0	0	0	0	0	0	0	0	0	0	0	0	0	0	0	0	0	0	0	0	0	0	0	0	0	0	0	0	0	0	0	0	0	176.4025879	0	0	0	0	0	0
n	1039.50391	0	0	0	0	0	0	0	0	0	0	0	0	0	0	0	0	0	0	0	0	0	0	0	0	0	0	0	0	0	0	0	0	0	0	0	0	0	0	0	0	0	0	0	0	0	0	0	0	0	71.62129974	0	0	0	0	0	0	0	0	0	0	0	0	0	759.3639526	0	0	0	0	0	0	0	0	0	0	0	0	0	0	0	0	0	0	0	0	0	0	0	0	0	0	0	0	0	0	0	0	0	0	0	0	0	0	0	0	0	0	0	0	0	0	195.7466125	0	0	0	0	0	0	0	0	0	0	0	0	0	0	0	0	0	0	0	0	0	0	0	0	0	0	0	0	0	0	0	0	0	0	0	0	0	0	0	0	0	0	0	0	0	0	0	0	0	0	0	0	0	0	0	0	0	0	0	0	0	0	0	0	0	0	0	0	0	0	0	0	0	0	0	0	0	0	0	0	0
n	1039.5061	0	0	0	0	0	0	0	0	0	0	0	0	0	0	119.646553	0	0	0	0	0	0	0	0	0	0	0	0	0	0	0	0	0	0	0	0	0	0	0	0	0	0	0	0	0	0	44.53267288	0	0	0	0	0	0	0	0	0	0	0	0	0	0	0	0	0	0	0	0	0	0	0	0	0	0	0	0	0	0	0	0	0	0	0	0	0	0	0	0	0	0	0	0	0	0	0	0	0	0	0	0	0	0	0	0	0	0	0	0	0	0	0	0	206.5924683	0	0	0	0	0	0	0	0	82.46562195	0	0	0	0	0	0	0	0	0	0	0	0	0	0	0	0	0	0	0	0	0	0	0	0	0	0	0	0	0	0	0	0	0	0	0	0	0	0	0	0	0	0	0	0	0	0	0	0	0	0	0	0	0	0	0	0	0	0	0	0	0	0	0	0	0	0	0	0	0	0	0	0
n	1039.51868	0	0	0	0	0	0	0	0	0	0	119.3229446	0	0	0	0	0	0	0	0	0	0	0	0	0	0	0	0	0	0	0	0	0	0	0	0	0	0	0	0	0	0	0	0	0	0	0	366.4207306	0	0	0	0	0	0	0	0	0	0	0	0	0	0	0	0	0	0	0	0	0	0	0	0	0	0	0	0	176.8758125	0	0	0	0	0	0	0	0	0	0	0	0	0	0	0	0	0	0	0	0	0	0	0	0	0	0	0	0	0	0	0	0	0	0	0	0	0	0	0	0	0	0	0	0	0	0	0	0	0	0	0	0	0	0	0	0	0	0	0	0	0	0	0	0	0	0	0	0	0	0	0	0	0	0	0	0	0	0	0	0	0	0	0	0	0	0	0	0	0	0	0	0	0	0	0	0	0	0	0	0	0	0	31.12113571	0	0	0	0	0	0	0	0	0	0	0	0	0
n	1039.53113	0	0	0	0	0	0	0	0	0	0	0	0	0	0	0	0	0	0	0	0	0	0	0	0	0	0	0	0	0	0	0	0	0	0	0	0	0	0	0	0	0	0	0	0	0	0	0	0	0	0	0	0	0	0	0	0	0	0	0	0	0	0	0	0	0	0	0	110.8586884	0	0	0	0	0	0	0	0	0	0	0	0	0	0	0	0	0	0	0	0	0	0	0	0	0	0	0	0	0	0	0	0	0	0	201.1070862	0	0	0	0	0	0	0	419.9967651	0	0	0	0	0	253.1776733	0	0	0	0	0	0	0	189.2880096	0	0	0	45.88171005	0	0	0	0	0	0	0	0	0	0	0	0	0	0	0	0	0	0	0	0	0	0	0	0	0	0	0	0	0	75.51303864	0	0	0	0	0	0	0	0	0	0	0	0	0	0	0	0	0	0	0	0	0	0	89.41835785	0	0	0	0	0	0	0	0	0	0
n	1039.53772	0	0	0	0	0	0	0	0	0	0	0	0	0	0	0	0	0	0	0	0	62.72983932	0	0	0	0	0	0	0	0	0	0	0	0	0	0	0	0	345.2653809	0	0	0	0	0	0	0	0	0	0	0	0	0	0	0	0	0	0	0	0	0	0	0	0	0	0	0	0	0	0	0	0	0	0	0	0	0	0	0	0	0	0	0	0	0	0	0	0	0	0	0	0	0	0	0	0	0	0	0	0	0	0	0	0	0	91.35903931	0	0	0	0	0	0	0	0	0	0	0	0	277.1155701	0	0	0	0	0	203.1868286	0	0	0	0	0	44.34970856	0	0	0	0	0	0	0	0	0	0	0	0	0	0	0	0	0	0	0	0	0	0	0	0	0	0	0	0	0	0	0	0	68.95196533	0	0	0	0	0	0	0	0	0	0	0	0	0	0	0	0	0	0	0	107.4527817	53.92219925	0	0	0	0	0	0	0	0	0
n	1039.54553	0	0	0	0	0	0	0	0	87.82655334	0	0	0	0	0	0	0	0	0	0	0	0	0	0	0	0	0	0	0	0	0	0	69.08882141	0	0	0	0	0	0	0	0	0	0	0	0	0	0	0	0	0	0	0	0	0	0	0	0	0	0	0	0	75.94551086	0	0	119.2256317	0	0	51.17006302	0	0	0	0	125.6530075	0	0	0	0	0	0	0	109.6687241	0	0	0	71.58110046	0	0	0	0	0	0	0	0	0	0	0	0	0	0	0	0	0	0	0	0	0	0	0	80.3182373	0	0	0	58.87792969	0	97.49988556	0	0	0	0	0	0	0	74.27870178	0	0	0	0	0	0	0	0	0	125.033287	0	0	0	0	0	71.83916473	0	0	0	0	0	59.1400528	0	0	0	0	0	0	0	0	0	0	0	0	0	0	0	0	0	0	0	0	0	0	0	0	0	0	0	0	0	0	0	0	0	0	0	0	0	0	146.8988495	0	119.6249847	198.6919098	0	0	82.40125275	0	0	0
n	1039.55518	0	0	0	0	0	0	0	0	0	0	0	0	0	0	0	0	0	0	0	0	0	0	0	0	0	0	0	0	0	0	0	0	0	0	0	0	0	0	0	0	49.74754333	0	0	0	0	0	0	0	0	0	0	0	0	0	0	0	0	0	0	0	0	0	0	0	0	0	0	0	0	0	0	0	0	0	0	0	0	0	0	0	0	0	0	0	0	0	0	0	0	0	0	0	0	0	0	0	0	0	0	0	0	0	0	0	0	0	0	0	74.87302399	0	0	0	0	0	0	0	0	0	0	0	0	0	0	0	0	0	0	0	0	0	0	0	0	0	0	0	0	0	0	0	0	0	0	0	0	0	0	0	0	0	0	62.67255783	0	0	0	0	0	0	0	0	0	0	0	0	0	0	0	0	0	0	0	0	0	0	0	0	0	0	0	0	0	0	0	0	0	0	0	0	0	0	0	0
n	1039.57141	0	0	0	0	0	0	0	0	0	241.4671021	0	0	0	0	0	0	0	0	0	0	0	0	0	259.4685974	112.9138489	0	130.763031	0	0	0	0	0	0	0	0	0	0	55.85507202	0	0	0	0	0	0	0	0	0	0	0	0	0	0	0	0	0	0	0	0	0	0	0	0	0	0	0	0	0	0	0	0	0	0	0	0	0	0	0	0	0	0	62.81703568	0	0	0	0	0	0	0	0	0	0	0	0	78.85803986	0	0	0	0	0	0	0	0	0	0	0	0	0	0	0	0	0	0	0	0	96.65361786	0	0	105.4428558	0	54.70590591	0	0	0	0	0	0	0	0	0	0	0	0	0	0	0	0	0	0	0	0	0	0	0	0	0	0	0	0	0	0	0	0	0	0	0	82.27981567	0	0	0	0	0	0	0	0	0	51.2848587	0	0	0	0	0	0	0	0	0	0	0	0	0	0	0	0	0	0	0	0	0	0	0	0	0	0
n	1039.57983	0	0	0	0	0	0	0	0	0	0	0	0	0	0	0	0	0	0	0	0	260.6740112	0	0	0	0	0	0	0	0	0	0	0	0	0	0	0	0	114.3394318	0	0	0	0	0	0	0	0	0	0	0	0	0	0	0	0	0	0	0	0	0	0	0	0	0	0	0	0	0	0	0	0	0	0	0	68.82238007	0	176.3291321	211.4515686	0	0	0	0	0	0	0	0	0	0	0	0	0	0	0	0	0	0	0	0	0	0	0	0	0	0	0	0	0	0	0	0	0	0	0	0	0	0	0	0	0	0	0	0	0	151.7646179	0	0	0	0	0	0	0	0	0	0	0	0	0	0	0	0	0	0	0	0	0	0	0	31.58000183	0	98.29504395	0	0	0	0	0	0	0	0	0	0	0	0	0	0	0	0	0	0	0	0	0	0	0	0	85.71160126	0	0	0	0	0	0	217.255249	0	0	0	0	0	0	0	0	0	0	0
n	1039.59009	0	0	0	0	0	0	0	0	0	0	0	0	0	0	0	0	0	0	0	0	0	0	0	0	109.709259	0	0	0	0	96.28391266	0	0	0	0	0	0	0	0	0	0	0	0	0	0	0	0	0	0	0	0	0	0	0	0	0	100.7536316	0	0	0	0	0	0	0	0	0	0	0	0	0	0	0	0	0	0	0	57.32289124	0	0	0	0	0	0	0	0	0	0	0	0	0	0	0	0	0	0	0	0	0	0	0	0	0	0	0	0	96.99339294	0	0	0	0	0	0	0	0	94.9675293	0	0	0	0	0	200.5715637	0	0	0	0	0	0	0	0	0	0	0	0	0	0	0	0	0	0	0	0	0	0	0	0	0	0	0	0	0	0	0	0	0	0	0	0	0	0	0	0	0	0	0	0	0	0	309.7179565	0	0	0	0	0	0	0	0	0	0	0	0	0	0	0	0	0	0	0	0	0	0	0	0	0
n	1039.599	0	0	0	0	0	0	0	0	0	0	0	0	0	0	0	0	0	0	0	0	0	0	0	0	0	0	0	0	0	0	0	0	0	0	0	0	0	0	0	0	0	0	0	0	0	0	0	0	0	0	0	0	0	0	0	0	0	0	0	0	0	0	0	0	0	0	0	0	0	0	0	0	0	0	0	113.3707504	0	0	0	0	0	0	0	0	0	0	0	0	0	0	0	0	0	0	0	0	0	0	0	0	0	0	0	0	0	0	0	0	0	0	0	0	0	0	0	0	0	0	0	0	0	0	118.309288	0	0	0	0	0	0	0	0	0	0	0	0	0	0	0	0	0	0	0	0	0	0	0	0	0	0	0	0	0	0	0	0	0	0	0	0	0	0	0	50.02507401	0	0	0	0	0	0	0	0	0	0	0	0	0	0	0	0	0	0	0	0	120.1933975	0	0	0	0	0	0	0	0
n	1039.60608	0	0	0	0	0	0	0	0	0	0	0	0	0	0	0	0	0	0	0	0	0	0	0	0	0	0	0	0	0	0	0	0	0	0	0	0	0	0	0	0	0	0	0	0	0	0	0	0	0	0	0	0	0	0	0	0	0	0	0	0	0	0	0	0	0	0	0	0	0	0	0	0	0	0	0	46.09516144	0	0	0	0	0	0	0	0	0	0	0	0	0	0	0	0	0	0	0	0	0	0	0	0	0	0	0	0	0	0	0	0	0	0	0	0	0	0	0	0	0	0	0	0	0	0	0	0	0	0	0	0	0	0	0	0	0	0	0	0	0	0	0	0	0	0	0	0	56.77893066	0	0	0	0	0	0	0	0	0	0	0	0	0	0	0	0	0	0	0	0	0	0	0	0	0	0	0	0	0	0	0	0	0	0	0	0	0	0	0	0	0	0	0	0	0	0	0
n	1039.62402	0	0	0	0	0	0	0	0	0	0	0	0	0	0	0	0	0	0	0	0	0	0	0	0	0	0	0	0	0	0	0	0	0	0	0	0	0	0	0	0	0	0	0	0	0	0	0	0	0	0	0	0	0	0	0	0	0	0	0	0	0	0	0	0	0	0	0	0	0	0	0	0	0	0	0	72.99345398	0	0	0	0	0	0	0	0	0	0	0	0	0	0	0	0	0	0	0	0	0	0	0	0	0	0	0	0	0	0	0	0	0	299.8565979	0	0	0	0	0	0	0	0	0	0	0	0	103.0161209	0	0	0	0	0	0	0	0	0	0	0	0	0	0	0	0	0	0	0	0	0	0	0	0	0	0	0	0	0	0	0	0	0	0	0	0	0	0	0	0	0	0	0	0	0	0	0	0	0	0	0	0	0	0	0	0	0	0	0	0	0	0	0	0	0	0	0	0	0
n	1039.62683	0	0	0	0	0	0	0	0	0	0	0	0	0	0	0	0	0	0	0	0	0	0	0	0	0	0	0	0	0	0	0	0	0	0	0	0	0	0	0	0	0	0	0	0	0	0	0	0	0	0	0	0	0	0	0	0	0	0	0	0	0	0	0	0	0	0	0	0	0	0	0	0	0	0	208.9915466	0	0	0	0	0	0	0	0	0	0	0	0	0	0	0	0	0	0	0	0	0	0	0	0	0	0	0	0	0	0	0	0	0	0	0	0	0	0	0	0	0	0	0	0	0	0	0	0	0	0	0	0	0	0	0	0	0	0	0	0	0	0	0	0	127.2349854	0	0	0	0	0	0	0	0	0	0	0	0	0	0	0	0	0	0	0	0	0	0	0	0	0	0	0	0	0	0	0	0	0	0	0	0	0	0	0	0	0	0	0	0	0	0	0	0	0	0	0	0
n	1039.63818	0	0	0	0	0	0	0	0	0	0	0	0	0	0	0	0	0	0	0	0	0	0	0	0	0	0	0	0	0	0	0	0	0	0	0	0	0	0	0	0	0	0	0	48.15935898	0	0	0	0	0	0	0	0	0	0	0	0	0	0	0	0	0	0	0	0	0	0	0	0	0	0	0	0	0	0	0	53.60829163	0	0	0	0	50.40958023	0	0	0	0	0	0	0	0	0	0	0	0	0	0	0	0	0	0	0	0	0	0	0	0	0	0	0	0	0	0	0	0	0	0	0	0	0	0	0	0	0	0	0	0	0	0	0	0	0	0	0	0	0	0	0	0	0	0	0	0	0	0	0	0	0	0	0	0	0	0	0	92.10596466	0	0	70.67923737	0	0	0	0	0	0	0	0	0	0	0	0	0	0	0	0	0	0	0	0	0	0	35.02166748	0	0	0	0	165.0437012	0	0	0	0	0	0	0	41.54324722
n	1039.64539	169.0396271	0	0	0	0	0	0	0	0	0	0	0	0	0	0	0	99.324646	0	0	0	0	0	0	108.875885	0	0	0	0	0	0	0	0	0	0	0	0	0	0	0	0	0	0	0	0	0	0	0	0	0	0	0	0	0	0	0	0	0	0	0	0	0	0	0	0	0	0	0	0	0	0	0	0	0	130.4789276	0	0	0	0	0	0	0	0	0	0	0	0	0	0	0	0	0	0	0	0	0	0	0	0	0	0	0	0	0	0	0	0	0	0	0	0	0	0	0	0	0	0	221.8696747	403.8829651	0	0	0	280.2904358	0	0	0	141.8351288	0	0	0	0	0	0	0	0	0	0	0	0	0	0	0	0	0	0	0	0	0	0	0	0	32.84201813	0	0	0	0	0	0	0	0	0	0	0	0	0	0	0	0	0	0	0	0	0	0	0	0	0	0	0	0	0	0	0	0	0	0	0	0	0	0	0	0	0
n	1039.6582	0	0	0	0	0	0	0	0	0	0	0	0	0	0	0	0	0	0	0	0	54.00562668	0	0	0	0	0	0	0	0	0	0	0	0	0	0	0	0	0	0	0	0	0	0	0	0	0	0	0	0	0	0	0	0	0	0	0	0	0	0	0	0	128.6118469	327.7406769	0	50.81046295	0	0	0	0	0	0	0	0	0	0	0	0	0	0	0	0	0	0	0	0	0	0	0	0	0	0	0	0	0	0	88.94996643	0	0	0	0	0	0	0	0	0	0	0	0	0	0	0	0	0	75.78178406	0	0	0	0	0	0	0	0	0	0	0	0	0	0	0	0	261.9694519	0	0	93.95630646	0	0	0	0	0	0	0	0	0	0	0	0	0	0	0	0	0	0	0	0	0	0	0	0	0	0	0	0	0	0	0	0	0	0	0	0	0	0	83.24901581	0	0	0	0	0	0	0	0	0	0	0	0	0	0	0	0	0	0	0
n	1039.67029	0	0	63.70655441	0	0	0	0	262.2729187	0	0	0	0	0	0	0	0	0	0	0	0	0	0	0	0	0	0	34.80421066	0	0	0	0	0	0	0	0	0	0	0	0	0	0	0	0	0	0	0	0	0	0	0	0	0	0	0	0	0	0	0	0	0	0	0	0	0	0	0	0	0	0	0	52.42500687	0	0	0	0	0	0	0	0	0	0	0	0	0	0	0	0	0	0	0	0	0	0	63.44885254	0	0	0	0	0	0	0	0	0	0	87.90016937	0	0	0	0	0	0	0	193.7673187	0	0	0	0	0	0	0	0	0	0	0	0	0	0	0	0	0	0	0	0	0	0	0	0	0	0	0	0	0	0	0	0	0	0	0	0	0	0	0	0	0	0	0	323.9090881	0	0	0	0	127.2737427	164.1409836	0	0	0	0	0	0	0	0	0	0	0	0	0	0	0	0	0	0	0	0	0	0	0	0	0	0	233.8195953	0	69.05817413
n	1039.68359	0	0	0	0	0	0	201.8248138	0	0	0	0	0	0	0	0	0	0	0	0	0	0	0	0	0	0	0	0	0	0	0	0	0	0	0	0	0	0	0	0	0	0	0	0	55.91464233	0	51.19288254	0	0	0	0	0	0	0	0	0	0	0	0	0	0	0	0	0	0	39.38117599	52.08688736	0	0	0	0	0	0	75.58782959	0	0	0	0	0	0	0	0	0	0	0	0	0	0	0	0	0	0	0	0	0	0	0	0	0	0	0	0	0	0	0	0	0	0	0	0	0	0	0	0	0	0	0	0	0	0	0	0	0	0	0	0	156.924469	0	0	0	0	0	0	0	0	0	0	0	0	0	0	0	0	115.2708244	0	0	0	0	0	0	0	0	0	0	0	0	0	0	0	0	0	0	0	0	0	0	0	0	0	0	0	0	0	0	0	0	0	0	0	0	0	0	0	0	0	0	0	0	0	71.30338287	71.3033905	0	0
n	1039.69336	0	0	0	0	0	0	0	0	46.53818512	0	0	0	0	0	0	0	0	0	0	0	0	0	0	0	0	0	0	0	0	0	0	0	0	0	0	0	0	0	0	0	0	0	0	0	0	134.0215454	0	0	0	0	0	0	0	0	0	0	0	0	141.0361786	0	0	0	0	0	0	0	0	0	0	0	0	0	0	114.4791641	0	0	0	0	0	0	0	0	0	0	0	0	0	0	0	0	0	0	0	0	0	0	0	0	0	0	0	0	0	0	113.2339096	0	0	0	0	0	0	0	0	0	0	0	0	0	0	0	0	0	0	0	0	0	0	0	44.41540909	0	0	0	0	0	0	0	0	0	0	0	45.27434921	0	0	0	0	0	0	0	0	0	0	0	0	0	0	0	0	0	0	0	0	0	0	0	0	0	0	0	0	0	0	0	0	0	0	182.8364716	0	0	0	0	0	0	0	0	0	0	0	0	0	0	47.91824341	0
n	1039.70264	0	0	0	0	0	0	0	0	0	0	0	0	0	0	0	0	0	0	0	0	0	0	0	0	0	185.9764099	0	0	0	0	0	41.39966202	0	0	0	0	0	0	0	0	0	0	0	0	0	0	0	0	0	0	0	0	0	0	0	0	0	0	0	0	0	0	162.0945435	0	0	0	0	0	0	0	0	0	0	0	0	0	0	0	0	0	0	0	0	0	0	0	0	0	0	0	0	0	0	0	0	0	0	0	0	0	0	0	0	0	0	0	0	0	0	0	239.1408844	0	0	0	0	0	169.6720276	0	0	0	0	0	0	0	0	0	0	0	0	0	0	0	0	0	0	0	0	0	0	0	0	0	0	0	0	0	0	0	0	0	0	0	0	0	0	0	0	0	0	0	0	0	0	0	0	0	0	0	0	0	0	0	0	0	0	0	0	0	0	0	0	0	63.13240814	0	0	0	0	0	0	0	0	0
n	1039.7135	0	0	0	0	0	0	0	0	0	0	0	0	0	0	0	0	0	0	0	0	0	0	0	0	0	0	0	0	0	97.91542053	0	0	0	0	0	0	0	0	0	56.40503311	0	0	0	0	0	0	0	0	0	0	0	0	0	0	0	0	0	39.98511124	0	0	0	0	0	0	0	0	0	0	0	0	0	0	0	0	0	0	0	0	158.3304901	0	0	0	0	0	0	0	0	0	0	0	0	67.3316803	0	0	0	0	0	0	0	0	0	0	0	0	0	0	0	0	0	0	0	0	0	41.30529785	0	0	0	0	0	0	0	0	0	0	54.31853867	0	0	0	0	0	0	0	0	0	0	0	0	0	0	0	0	0	0	0	0	0	0	0	0	0	0	0	0	0	0	0	0	0	0	62.87435913	0	0	0	0	0	0	45.96886444	0	0	0	0	0	0	0	0	0	0	0	0	0	0	0	0	0	0	0	0	0	0	0	0	0
n	1039.71606	0	0	0	0	0	0	0	0	0	0	0	0	0	0	0	0	0	0	0	0	0	101.9132538	0	0	0	0	0	0	0	0	0	0	0	0	0	0	0	0	0	0	0	0	0	0	0	0	0	0	0	0	0	0	66.63417053	0	0	0	0	0	0	0	0	0	0	0	0	0	0	0	0	0	0	0	0	126.7889252	0	0	0	0	0	0	0	0	0	0	0	0	0	0	0	0	0	0	0	0	0	0	0	0	0	0	0	0	0	0	0	0	0	0	0	0	228.5631256	0	0	0	0	0	0	0	0	0	0	0	0	0	0	0	0	0	0	0	0	0	0	0	0	0	0	0	0	0	0	0	0	0	0	0	0	0	0	0	0	0	0	0	0	0	0	0	0	0	0	0	50.20800018	0	0	0	0	0	0	0	0	0	0	0	0	0	0	0	0	0	0	0	0	0	0	0	0	0	0	0	0	0
n	1039.72949	0	0	0	0	0	0	0	0	0	0	0	0	0	0	0	0	0	0	0	0	0	0	0	0	0	0	0	0	0	0	0	0	0	0	0	0	0	77.12088013	58.27741241	0	0	0	0	0	0	0	0	0	0	0	0	0	0	0	0	0	47.11548615	0	0	54.38347244	0	44.03151321	0	0	0	104.1515732	0	0	56.49399567	0	0	0	0	0	0	0	0	0	0	0	0	0	0	0	0	0	0	0	0	0	0	0	0	0	0	50.52175522	0	0	0	0	0	0	0	0	0	0	0	0	0	0	0	0	0	0	300.8693848	0	0	64.69769287	0	0	0	0	0	0	0	0	0	0	0	0	0	0	0	0	0	0	0	34.25738144	0	61.0784111	0	0	0	0	0	0	0	0	0	0	0	0	0	0	0	0	0	0	63.94903183	0	0	0	0	0	0	0	0	72.02770233	0	0	0	0	0	0	0	0	0	0	0	0	0	0	0	0	0	47.11621857	0	0	50.09705353	0	55.76128387	43.40784454
n	1039.74231	0	0	0	0	0	0	0	0	0	0	0	0	0	0	0	0	0	0	0	0	0	0	0	0	0	0	0	0	0	0	83.36890411	0	0	0	83.28375244	0	0	0	0	0	0	0	0	0	0	0	0	0	0	0	0	0	0	0	0	0	0	0	0	0	0	0	0	54.35729218	0	0	0	0	0	0	0	0	0	0	94.7845459	0	0	0	0	0	0	0	0	0	0	0	0	0	0	0	0	0	0	0	0	0	0	0	0	0	73.81490326	0	0	0	0	0	0	0	0	0	0	0	0	0	0	0	0	0	0	0	0	0	0	0	0	0	0	0	0	0	0	0	0	55.38885117	0	0	0	0	0	0	0	0	0	0	0	0	0	0	0	0	0	0	0	0	0	0	0	0	164.3889465	0	0	0	0	0	0	0	0	0	0	0	0	0	0	0	0	0	0	0	0	0	0	0	0	0	0	0	0	0	0	0	0	0
n	1039.74951	0	0	0	0	0	0	0	0	0	0	0	0	0	0	0	0	0	0	0	0	0	0	0	0	0	0	0	0	0	0	0	0	0	0	0	0	0	0	0	0	0	0	0	0	0	0	0	0	0	0	0	0	0	0	0	0	0	0	0	0	0	0	0	0	0	0	0	0	0	0	0	0	0	120.8517151	0	0	251.4542847	0	0	0	0	0	0	0	0	0	0	0	0	0	0	0	0	0	0	0	0	0	0	0	0	0	0	0	0	0	0	0	0	0	187.7592773	0	0	0	0	0	839.762085	0	0	0	0	0	0	0	0	0	0	0	0	0	0	0	0	0	0	0	0	0	0	70.14360809	0	0	0	0	0	0	0	0	0	0	0	0	0	0	0	0	0	0	0	0	0	0	0	0	0	0	0	0	0	0	0	0	0	0	0	0	0	0	0	0	0	0	0	0	166.4034271	0	0	0	0	0	0	0
n	1039.76123	0	0	0	0	0	0	0	0	0	0	0	0	0	0	0	0	0	0	0	0	0	0	0	0	0	0	0	0	0	0	0	0	0	0	0	0	0	0	177.3227997	0	0	0	0	0	0	0	0	0	0	0	0	0	0	0	0	0	0	0	0	0	0	51.27209473	0	0	0	0	0	0	0	0	0	0	0	0	0	0	0	0	0	0	0	0	0	0	0	0	0	0	0	0	0	0	0	0	0	0	0	0	0	0	0	0	0	0	0	0	0	0	0	0	0	0	0	0	0	0	0	0	0	0	0	0	0	0	0	0	64.79153442	0	0	0	0	0	0	0	0	0	0	0	0	0	0	0	0	0	0	0	0	0	0	0	0	0	0	0	0	0	0	0	63.84894943	0	0	0	0	0	0	0	0	0	0	0	0	0	0	0	0	0	0	0	0	0	0	0	0	0	0	0	0	0	0	0	0	0
n	1039.77429	0	0	0	0	0	0	0	0	0	0	0	0	0	0	0	0	0	0	0	0	0	0	0	0	0	0	0	0	0	0	0	0	0	0	0	0	0	0	0	0	0	0	0	0	0	0	0	0	0	0	0	0	0	0	0	0	0	0	0	0	0	0	0	0	0	0	0	0	0	0	140.831665	0	0	0	0	0	0	0	0	0	0	0	0	0	0	0	0	0	0	0	0	0	0	0	0	0	0	0	0	0	0	0	0	0	0	0	0	0	0	0	0	0	0	0	69.09744263	0	0	0	0	0	0	0	0	0	0	0	0	0	0	0	0	0	0	0	0	0	0	0	0	0	0	0	0	0	0	0	0	0	0	0	0	0	0	0	0	0	0	0	0	0	0	0	0	0	0	0	0	0	0	0	0	0	0	0	0	0	0	0	0	0	0	0	0	0	179.8049164	0	0	0	0	0	0	0
n	1039.78027	0	0	0	0	0	0	0	0	0	0	0	0	0	0	0	0	0	0	0	0	0	0	0	0	0	0	0	0	0	0	0	0	0	0	0	0	0	0	0	0	0	0	0	0	0	0	0	0	0	0	0	0	0	0	0	0	0	0	0	0	0	0	0	0	0	0	0	0	0	0	0	0	0	0	0	0	0	0	0	0	0	0	0	0	0	0	0	0	0	0	0	0	0	0	0	0	0	0	0	0	0	0	0	0	0	0	0	0	0	0	0	0	0	0	0	0	0	0	0	0	0	0	0	0	0	0	0	0	44.41176987	0	0	0	0	0	0	0	0	0	0	0	0	0	0	0	0	0	0	0	0	0	0	0	0	0	0	0	0	0	0	0	0	0	0	0	0	0	0	0	0	0	0	0	0	0	0	0	0	0	0	0	0	0	0	0	0	0	0	0	0	0	0	0
n	1039.79443	0	0	0	0	0	0	0	0	0	0	0	0	0	0	0	0	0	0	0	0	0	0	0	0	0	0	0	0	0	0	0	0	0	0	0	0	0	0	0	0	0	0	0	0	0	0	0	0	0	0	0	0	0	0	0	0	0	0	0	0	0	0	0	0	0	0	0	0	0	0	0	0	49.27896881	0	0	0	0	0	0	0	0	0	0	0	0	0	0	0	0	0	0	0	0	0	0	0	0	0	0	0	0	0	0	0	0	0	40.60126877	0	0	0	0	0	0	0	0	0	0	0	0	0	0	0	0	0	0	0	0	0	0	0	0	0	0	0	0	0	0	0	0	0	0	0	0	0	0	0	0	0	0	0	0	0	0	0	0	0	0	0	0	0	0	0	0	0	0	0	0	0	0	0	0	0	0	0	0	0	0	0	0	0	0	0	0	0	0	0	0	0	0	0	0	0
n	1039.79736	0	0	0	0	0	0	0	0	0	0	0	0	0	0	0	0	0	0	0	0	0	0	0	0	0	0	0	0	0	0	0	214.8272247	0	0	124.2070999	77.31947327	0	0	0	0	0	0	0	0	0	0	0	0	0	0	0	0	0	0	0	0	0	0	0	0	0	0	0	0	0	0	0	0	0	0	0	0	0	0	0	0	77.80409241	0	0	0	73.3885498	69.3915863	0	0	0	0	0	0	0	0	75.8588028	0	0	0	0	0	0	71.15610504	68.06916046	0	0	0	0	71.71602631	0	0	84.11054993	0	0	0	0	0	0	0	57.83751297	0	300.8895569	0	0	57.38594818	0	102.2333527	93.64464569	0	0	74.24917603	0	0	0	0	0	0	0	0	62.42123795	0	0	0	0	0	0	0	0	0	136.5148773	89.61829376	170.8481598	0	0	102.0999527	0	133.1807404	0	128.3912506	0	90.47904968	0	0	0	88.48404694	0	0	0	0	0	0	0	0	67.76353455	0	0	0	0	0	0	94.65657806	0	100.3860931	198.4727783	62.0448761	0	0	73.49946594	0	0	0	0	0	0	0	0	0
n	1039.80798	0	0	0	0	0	0	0	0	157.127182	0	0	0	0	0	0	0	0	0	0	0	60.31534195	0	0	0	0	0	0	0	0	0	0	0	0	0	0	0	0	0	0	0	0	0	0	0	0	0	0	0	0	0	0	0	0	0	0	0	0	0	0	0	0	0	0	0	0	0	0	0	0	0	0	0	0	0	0	0	0	0	0	0	0	0	0	0	0	0	0	253.1333466	0	0	0	0	0	0	0	0	0	0	0	0	0	0	0	0	0	0	0	0	0	0	0	92.42641449	0	0	0	0	0	0	0	0	0	0	0	0	203.1919098	0	0	0	0	0	0	0	0	0	0	0	565.3603821	0	0	0	0	0	0	0	0	0	0	0	0	0	0	0	0	0	0	0	0	0	0	0	0	0	0	87.63784027	0	0	0	0	0	0	0	101.9156494	0	0	0	0	0	0	0	0	0	0	0	0	0	0	0	0	0	0	0	0
n	1039.82397	0	0	252.769455	0	105.6933594	141.7414093	0	216.4918823	145.0260773	0	0	470.1472931	0	0	121.3393555	0	0	0	0	0	0	0	77.61714935	0	410.8580475	154.8028259	273.4936142	0	526.0818863	206.7190552	228.9853592	236.4452362	277.6633911	392.7685394	0	0	0	0	0	0	0	0	0	0	0	0	0	0	499.8051453	0	93.31147003	0	94.22988892	0	0	0	0	0	0	0	81.90262604	0	0	0	0	0	0	0	0	0	0	0	146.6441956	0	250.1412659	0	0	0	0	0	0	0	0	0	0	0	0	0	0	0	0	0	0	0	0	0	274.4168625	114.7156906	0	0	135.2038422	168.854187	67.75888062	0	0	380.7466888	0	0	127.5864258	0	0	111.0177689	0	0	288.8231392	0	0	0	0	0	252.2515259	0	0	0	0	0	0	0	0	0	0	88.75743866	0	0	0	0	296.9057617	0	120.3201447	0	0	0	0	0	155.8233643	193.0274963	91.14845276	129.8709869	0	90.35061646	329.1072388	0	124.45755	151.529068	198.4874115	158.6325378	0	0	0	0	0	0	0	0	0	0	0	0	0	0	263.6849213	194.5513916	0	117.3969955	80.38168335	0	200.9840393	0	0	99.71621704	71.14096832	0	0	211.5416336	0	0	0	0	82.46069336	0	0	0
n	1039.82959	0	0	0	0	0	0	0	0	0	135.2348938	0	0	0	0	0	0	0	91.10122681	0	0	0	0	0	0	0	78.7725296	0	0	0	0	0	0	0	0	0	0	0	0	0	0	0	0	0	0	0	0	0	0	96.67754364	0	78.75087738	97.19149017	0	0	0	0	0	0	0	0	93.57575226	0	189.4143524	0	0	0	0	0	0	0	0	308.0749512	126.0289078	0	151.9866028	75.83672333	0	0	0	0	0	0	0	0	0	0	50.90594482	0	0	0	0	0	0	0	0	0	0	0	0	0	0	0	0	0	0	140.723877	0	0	117.3067627	0	0	61.87187958	0	0	138.3355637	0	0	0	0	0	107.668251	0	0	0	0	0	0	0	0	0	0	0	0	0	0	0	0	0	0	0	0	0	0	0	51.83350754	0	0	0	151.303299	74.48040771	0	57.645504	0	0	95.91899872	0	0	0	0	0	0	0	0	0	0	0	95.19804382	0	0	0	0	69.53418732	140.1551819	0	0	0	0	0	0	0	0	0	0	62.94364548	0	0	0	0	0	0	0	0
n	1039.83569	0	0	0	0	0	0	0	0	0	0	79.87162781	38.45697403	0	131.463501	0	0	0	0	0	0	0	0	0	0	0	0	0	0	0	0	0	0	0	0	0	0	0	0	0	0	0	0	0	0	0	0	114.1364594	0	0	0	0	0	0	0	0	0	0	0	0	0	0	0	0	0	0	0	0	0	0	0	0	0	0	0	0	0	0	0	0	0	0	0	0	0	0	0	0	0	0	0	0	0	0	0	0	0	0	0	0	71.62765503	0	0	0	0	0	0	0	0	0	0	0	0	0	0	0	0	0	0	0	0	0	0	0	0	0	0	0	0	0	0	0	0	0	0	0	0	0	0	0	0	0	0	0	0	0	0	0	0	0	0	0	0	0	0	0	0	0	0	0	0	0	0	0	133.7785645	0	0	77.67649078	0	73.16529846	0	0	0	0	0	0	0	0	0	0	0	0	0	0	0	0	0	0	0	0	219.8624115	0	0
n	1039.85352	0	0	0	0	0	0	0	0	95.33389282	0	0	0	0	0	0	0	0	0	0	0	0	0	0	0	0	80.10250854	0	0	0	0	0	0	0	0	0	0	0	0	0	0	0	0	0	0	0	0	0	0	0	0	0	0	0	0	0	0	0	0	0	0	0	0	0	0	0	0	0	0	0	0	0	0	83.26460266	0	0	0	0	0	0	0	0	0	0	0	0	0	0	0	0	0	0	0	0	0	0	0	0	0	0	0	0	0	0	0	0	0	0	53.06283188	0	0	0	0	0	0	0	0	0	0	0	0	0	0	0	0	0	0	0	0	0	0	0	0	0	0	0	0	0	0	0	297.4417419	0	0	0	0	0	0	0	0	0	0	0	0	0	123.563385	0	0	0	0	0	0	0	0	0	0	0	0	0	0	0	0	0	68.22939301	0	93.18003082	0	0	0	0	0	0	0	0	0	0	0	0	0	0	0	0	0	0
n	1039.85767	0	0	0	0	0	0	0	0	0	0	0	0	0	0	0	0	0	0	0	0	0	0	0	0	0	0	0	0	0	0	0	0	0	0	0	0	0	0	0	0	90.13001251	0	0	0	0	0	106.7572708	0	0	0	0	0	0	0	0	0	0	0	0	0	0	0	0	314.6425171	0	0	0	0	0	0	0	0	0	0	0	0	0	0	0	0	0	0	41.03906631	0	0	0	0	0	0	0	0	0	0	0	0	0	0	0	0	0	0	0	0	0	0	0	0	0	0	0	0	0	0	0	63.036026	0	0	0	0	253.8921509	0	0	0	0	0	0	0	0	0	0	0	0	0	0	0	0	0	0	0	0	0	0	0	0	0	0	0	0	0	0	0	0	0	0	0	0	0	0	0	0	0	0	0	0	0	0	0	0	0	0	0	0	0	0	0	0	0	0	0	0	0	0	0	0	0	0	0	0	0	0	0	0
n	1039.86829	0	0	0	0	0	0	0	0	0	0	0	0	0	0	0	0	0	0	0	0	0	0	0	0	0	0	0	0	0	0	0	0	0	0	0	0	0	0	0	0	0	0	0	0	0	0	0	0	0	68.03839111	0	0	0	0	0	0	0	0	0	0	42.99079895	0	0	0	0	0	0	0	0	0	0	0	0	0	0	39.54996109	0	0	0	0	0	0	0	0	0	0	0	0	0	0	0	0	63.99294281	0	0	0	0	0	0	0	0	0	0	0	0	0	0	0	0	0	0	0	0	0	0	0	0	0	0	0	0	0	0	0	0	0	0	0	0	0	0	0	0	47.78757095	0	0	0	0	0	0	0	0	0	0	0	0	0	0	0	0	0	0	0	0	0	0	0	0	0	0	0	0	0	0	0	0	0	0	0	0	0	57.68099976	0	0	0	0	0	0	0	0	0	0	0	0	0	0	0	0	0	271.6330566	0	0
n	1039.88208	0	0	0	0	0	0	0	0	0	0	0	0	0	0	0	0	0	0	0	0	0	0	0	0	0	0	0	0	0	0	0	0	0	0	0	0	0	0	0	0	0	0	0	0	0	0	0	0	0	0	0	0	0	0	0	0	0	0	0	0	0	0	0	0	0	0	0	0	0	0	0	0	0	0	0	0	0	0	120.7644272	0	0	0	0	0	0	0	0	0	0	0	0	0	0	0	0	0	0	0	0	0	0	0	0	0	0	0	0	0	0	0	0	0	0	0	54.44321442	0	0	0	0	0	0	0	0	0	0	0	0	0	0	0	93.33274841	0	0	0	0	0	0	0	0	0	0	0	0	0	0	134.6399994	0	0	0	0	0	0	70.22427368	0	0	0	0	0	0	0	0	0	0	0	0	0	0	0	0	0	0	0	0	0	0	0	0	0	0	0	0	0	0	0	0	0	0	0	97.93878174	0	0	0
n	1039.8927	0	0	79.97138214	0	0	140.7709656	0	0	0	0	0	0	0	0	0	0	0	110.0075607	0	0	0	0	0	0	0	0	0	0	0	0	0	0	0	0	0	0	0	0	0	0	0	0	0	0	0	0	0	0	0	0	0	0	0	0	0	0	0	0	0	0	0	0	0	0	0	0	0	0	0	0	0	0	0	67.08178711	0	0	0	0	0	0	0	0	0	0	0	0	0	0	0	0	0	0	0	0	0	0	0	0	0	0	0	0	0	0	0	0	0	0	0	0	0	0	0	0	0	0	0	0	0	0	0	0	0	0	0	0	0	0	0	0	0	0	0	0	0	0	0	0	0	0	0	0	0	0	0	0	0	0	0	0	0	0	0	0	0	0	0	0	0	0	0	0	0	0	0	0	0	0	0	0	0	0	0	0	0	0	0	0	0	0	0	0	0	0	0	0	0	0	0	0	0	0
n	1039.90295	0	0	0	0	0	0	0	0	0	0	85.36598969	0	0	0	0	0	0	0	0	0	0	0	0	0	0	0	0	0	0	0	0	0	0	0	0	0	0	0	0	0	0	0	0	0	0	0	0	0	44.99184036	0	0	0	0	0	0	0	431.4022522	117.9075775	0	0	0	0	0	0	0	0	0	0	115.4258957	0	0	0	0	0	0	0	0	0	0	0	0	0	0	0	0	0	0	0	71.80765533	0	0	0	0	0	0	0	0	0	0	0	0	0	0	0	0	0	0	0	0	0	0	0	0	108.3710098	0	0	0	0	85.24339294	0	54.87377548	0	0	0	0	0	0	0	0	0	0	0	0	0	0	0	0	0	0	0	0	0	0	0	0	0	0	0	0	0	0	0	0	0	0	0	0	0	0	0	0	0	0	0	0	0	0	0	0	0	0	0	0	0	0	0	0	0	0	0	0	0	0	0	0	0	0	0	0	0	0	0
n	1039.9137	0	0	0	0	0	0	0	0	0	0	0	0	0	0	102.0895462	0	0	0	0	0	0	0	0	0	0	0	0	0	0	0	0	0	0	0	0	0	0	0	0	0	0	0	0	0	0	0	0	0	0	0	0	0	0	0	0	0	0	0	0	0	0	0	0	0	0	0	0	0	0	0	0	0	0	0	0	0	0	0	0	0	0	0	0	0	0	0	0	0	0	0	0	0	0	0	0	0	0	0	0	0	0	0	0	0	0	0	0	0	0	185.8829193	0	0	0	0	0	0	0	0	0	142.9873657	68.2405014	0	0	0	0	0	0	0	0	0	0	0	0	0	0	0	0	0	0	0	0	0	0	0	0	0	0	0	0	0	0	0	0	0	0	0	0	0	0	0	0	156.4053345	0	0	0	0	0	0	0	0	0	0	0	0	0	0	0	0	0	0	0	0	0	0	0	0	0	0	0	0	0	0
n	1039.9231	0	0	0	0	0	0	0	0	0	0	0	0	0	0	0	0	0	0	0	0	0	0	0	0	0	0	0	0	0	0	0	0	0	0	0	0	0	0	0	0	0	0	0	0	0	0	0	0	0	0	77.9727478	0	0	0	0	0	0	0	0	0	0	0	0	0	0	0	0	0	0	0	0	0	0	71.85219574	0	0	0	0	0	0	0	0	0	0	0	0	0	0	0	0	0	0	0	0	0	0	0	0	0	0	0	0	0	0	0	0	0	0	0	0	0	0	0	0	0	0	0	0	0	0	0	0	0	0	0	0	0	0	0	0	0	0	0	0	0	0	0	0	0	0	0	0	0	125.2131195	0	0	0	0	0	0	0	0	0	0	0	0	0	0	0	0	0	0	0	0	0	0	0	0	73.11915588	0	0	0	0	0	0	0	0	0	0	0	0	0	0	0	0	0	0	0	0	0	0	0
n	1039.93262	0	0	0	0	0	0	0	0	0	0	0	0	0	0	0	0	0	0	0	0	0	0	0	0	0	0	0	0	0	0	0	0	0	0	0	0	0	0	0	0	0	0	0	0	0	0	0	0	0	222.7174072	0	0	0	0	0	0	0	0	0	0	0	0	0	0	0	0	0	0	48.96722412	0	0	0	0	0	0	0	0	0	0	0	0	0	0	0	0	0	0	0	0	0	0	0	0	0	0	0	0	0	0	0	0	0	0	0	0	0	0	0	0	0	0	0	0	0	0	0	0	0	0	0	0	0	0	0	0	0	0	0	0	0	0	0	0	0	0	0	0	0	0	0	0	0	0	0	0	0	0	0	0	0	0	0	0	0	0	0	0	0	0	0	0	0	0	0	0	0	0	0	0	0	0	0	0	0	0	0	0	0	0	0	0	0	0	0	0	0	0	0	0	0	0	0
n	1039.9375	0	0	0	0	0	0	0	0	0	0	0	0	0	106.1744537	0	0	0	0	0	0	0	346.3193054	0	0	0	0	0	0	0	0	81.23025513	0	0	0	0	0	0	0	0	0	0	0	0	0	0	0	0	0	0	0	0	0	0	0	0	0	0	0	0	92.14981079	0	0	0	0	0	0	0	0	0	0	0	0	0	0	0	0	0	0	0	0	0	0	0	0	0	0	0	0	0	0	0	0	0	0	0	0	0	0	0	0	0	0	0	0	0	0	0	0	0	0	0	0	0	0	0	0	0	0	100.290535	0	0	0	0	0	0	0	0	0	0	0	0	0	56.82049942	0	0	0	0	0	0	0	0	0	0	0	0	0	0	0	0	81.23310852	0	0	0	0	0	113.4724197	0	0	0	0	0	0	0	0	0	0	0	0	0	0	0	0	0	0	0	0	0	0	0	0	0	0	0	0	0	0	0	0	0	0	105.4969101	0
n	1039.95068	0	0	0	0	0	0	0	0	0	159.9284363	0	0	0	0	0	0	0	0	0	0	0	0	0	0	0	0	0	0	0	0	0	0	0	0	0	0	0	0	0	0	0	0	0	0	0	0	0	0	0	0	0	0	0	0	0	0	0	0	0	0	0	0	0	0	0	0	0	0	0	0	0	0	0	0	0	0	0	0	0	0	0	0	0	0	0	0	0	0	0	0	0	0	0	0	0	0	0	0	0	0	0	0	0	0	0	0	0	0	0	0	0	0	0	0	0	0	0	0	0	0	0	0	0	0	0	0	0	0	0	0	0	0	0	0	0	0	0	0	0	0	0	0	0	0	0	0	0	0	0	0	0	0	0	0	0	0	0	0	0	0	0	0	0	0	0	0	0	0	0	0	0	0	0	0	0	0	0	0	0	0	0	0	0	0	83.70595551	0	0	0	0	0	0	0
n	1039.96289	0	0	0	0	0	0	0	0	0	0	0	0	0	0	0	0	0	0	0	0	115.1740189	0	0	0	0	0	0	0	0	0	0	0	0	0	0	0	0	0	0	0	95.86669922	0	0	0	0	0	0	0	91.88630676	0	89.87431335	0	0	0	0	0	0	0	0	0	0	0	0	0	0	0	0	70.114151	52.43186951	0	0	0	0	0	0	0	0	0	0	0	0	0	0	56.27065659	0	0	0	0	0	0	0	68.93745422	0	0	0	0	0	0	0	0	0	0	0	0	0	0	0	0	0	0	0	0	0	0	0	0	0	0	0	0	0	0	0	0	0	0	72.05392456	0	0	0	0	0	0	0	80.35943604	0	0	74.23316956	0	0	0	0	0	0	0	0	0	0	0	0	50.22888565	0	0	0	186.2979889	0	0	108.3778992	0	0	56.15742111	0	0	0	0	68.26429749	0	0	0	0	0	0	0	0	0	0	0	0	0	0	0	0	0	0	0	0	0	0	0	0	0	0
n	1039.96912	0	0	0	0	0	0	0	0	0	0	0	0	0	0	0	0	0	0	0	0	0	0	0	0	0	0	0	0	0	0	0	0	0	0	0	0	0	0	0	0	0	0	0	0	0	0	0	37.0021286	0	0	0	0	0	0	0	0	0	0	0	0	0	0	0	0	0	0	0	0	0	0	0	0	0	0	0	0	0	0	0	0	0	0	0	0	0	0	69.81227875	85.08255005	0	0	0	0	0	0	0	0	0	0	0	0	0	0	0	0	0	86.55487061	0	0	0	0	0	0	0	54.06055069	0	0	258.0823669	0	0	0	0	0	0	0	0	0	0	0	0	0	0	0	71.37495422	0	0	0	0	0	0	0	0	0	0	0	0	0	0	0	0	0	0	0	240.6239471	0	0	96.44580078	0	0	0	0	0	0	0	0	0	0	0	0	0	0	0	0	0	0	0	0	68.26092529	0	0	0	0	0	0	0	0	0	0	0	0	0	0	0
n	1039.98267	0	0	0	0	80.01926422	0	0	0	0	0	0	0	0	92.86782074	0	0	0	0	0	0	0	0	0	0	0	0	0	0	0	69.50090027	0	0	0	0	0	0	0	0	0	0	0	0	0	0	0	0	0	0	0	0	0	0	0	0	0	0	0	0	0	0	0	0	0	0	0	0	0	0	0	0	0	0	0	0	0	0	0	0	0	0	0	0	0	0	0	0	0	0	0	0	0	0	0	0	0	0	85.64615631	0	0	0	0	0	0	0	0	0	0	0	0	0	0	0	0	0	0	0	0	0	0	0	0	0	0	0	0	0	0	0	0	0	0	0	0	0	0	0	0	0	0	0	0	0	0	0	0	0	0	0	0	0	0	0	0	0	0	0	0	0	0	0	0	0	0	0	0	0	0	0	0	0	0	0	0	0	0	0	0	0	0	0	0	0	0	0	0	0	0	0	0	0	0	0
n	1039.99097	0	0	0	0	0	0	0	0	0	0	0	0	0	0	0	0	0	0	0	0	0	0	0	0	0	0	0	0	0	0	0	0	0	0	0	0	0	0	0	0	0	0	0	0	0	0	0	0	0	0	0	0	56.21376038	0	0	0	0	0	0	0	0	0	0	241.1724548	45.89535141	0	0	0	0	0	0	0	0	92.65319061	0	0	0	0	0	0	0	0	0	0	0	0	0	0	0	0	0	0	0	45.63407135	0	0	0	0	66.59177399	0	0	0	0	0	0	0	0	0	0	0	0	0	0	0	0	0	0	0	0	0	0	0	0	0	0	0	0	0	0	0	0	0	0	0	59.90009308	0	0	0	0	0	0	0	0	0	57.77402496	0	0	0	0	0	124.2212219	0	0	0	0	0	0	0	0	0	0	0	0	0	0	0	0	0	0	0	188.9708252	89.01952362	0	0	0	0	86.66392517	0	0	0	0	0	0	103.0467758	0	0	75.25695801	0	0	0	0	0
n	104.035	0	0	0	0	312.9847412	71.57542419	0	261.714241	331.4224243	0	0	0	0	0	239.4799042	0	0	126.7531052	0	0	1088.437798	0	0	408.0894623	0	57.6769104	0	0	0	594.7288055	0	124.237442	80.26599121	0	123.4622765	65.95792389	77.96250153	0	0	0	0	0	0	291.0071411	0	115.6641769	0	0	150.4656525	0	0	125.2313995	446.1403809	409.8574677	102.3203506	220.2636337	250.4540253	0	0	323.8536835	0	325.3318634	0	0	347.5262909	88.33101654	100.9868164	0	189.6315613	0	0	0	0	774.3497009	0	486.6006165	0	419.5383606	45.76295853	0	0	0	0	696.6516876	187.5846405	0	365.2549133	0	0	0	0	0	0	476.862793	0	0	0	0	0	0	0	0	104.5247498	324.4951172	272.0505867	0	0	43.62512207	0	76.47813416	0	0	0	80.80675507	105.7815552	0	221.8571281	120.1471786	0	92.14745331	463.247757	0	322.9943237	0	477.8427124	0	0	290.1216125	92.24459076	0	309.8594894	0	563.9886169	300.3412476	0	0	0	0	0	386.7894669	0	155.7331696	434.9399567	116.7610779	0	0	257.7776871	622.3873138	0	0	0	68.64785004	0	186.8850479	0	0	130.3778839	0	193.6866989	128.5733643	0	341.3635559	1102.536148	0	0	0	0	0	243.0962219	744.9881134	0	0	0	0	0	80.17180634	183.0707893	0	535.0347061	57.41823196	0	406.4697037	0	0	0	108.9372101	72.13017273	54.90198517	267.6526337	0	106.056488	61.1015358
n	104.0351	1942.789597	1827.705818	1805.605902	2051.552261	1504.541763	1835.438889	872.1579056	602.6105194	772.2473755	532.3926888	208.3740692	505.8005981	1425.449158	1363.741001	1166.037327	1584.292587	1139.462845	1209.897192	2216.671402	4197.263153	1233.102432	3539.773094	2617.634918	2122.720444	989.1519356	1112.160744	586.8858032	2184.094185	1437.726894	637.5773964	575.2377167	544.0619087	630.3428955	75.67478943	212.269207	511.0370293	927.0178909	652.4118347	1357.263988	1210.204865	958.2875252	1434.571129	730.816349	1082.227234	1211.005386	1153.787857	1677.69986	2014.839172	1130.136513	1422.987579	1014.676186	1265.824974	905.3206482	831.4095764	864.9957428	518.0848541	954.9775543	2060.873665	1459.247139	1473.066936	929.048851	1407.81913	892.2129745	1597.713913	1391.948555	1366.761581	613.2724686	1225.154289	1502.33107	1089.375648	1158.160522	984.2796021	2448.448109	2087.152718	1722.897877	2369.425575	4114.620533	2862.435532	1517.261642	2997.283508	1578.414223	2103.353188	5524.185928	1222.633713	2077.727242	2041.591026	2020.658203	1690.996994	2175.556599	1654.586784	1586.466248	3396.401749	3081.292305	2115.366238	1887.62355	2734.046684	1347.850149	848.9912262	1884.70668	1506.900948	1652.408516	2056.638721	392.3610764	207.3806534	895.2407684	391.55159	608.0750999	690.0895615	1032.809189	736.6514206	1431.186829	973.173687	1587.428802	836.9240799	726.0603561	1510.468983	1235.775459	817.5452385	845.4645233	936.235424	982.7448196	3875.879986	2213.819946	2467.97728	4067.101929	3003.392838	2545.385986	2880.99205	1266.508392	1983.289612	1581.898994	2011.237663	1586.836678	3264.389977	2957.105774	6137.614632	5347.482979	2616.667053	587.2842789	716.9459457	1903.595619	1116.927559	1083.359703	922.5165176	1069.261818	908.533226	1255.332146	562.6656723	1499.137558	1454.997883	319.4338646	239.4063263	349.2834015	119.5617523	420.4454098	343.3174286	644.2043381	766.9495544	769.9053383	955.0928001	837.0291634	820.0972061	1569.415604	1474.144531	1501.7957	1152.676266	1038.178444	1387.749069	917.0449371	570.3769989	2515.92617	1884.712135	2058.264099	1349.820145	406.3040428	376.9360046	248.4814301	697.425415	558.7063675	487.5479126	1058.157555	596.2443771	1024.147781	1068.310997	1108.682426	820.3465881	515.7825317	517.7127151	969.2211304	1417.674431	1433.319031	782.1922112
n	104.0601	0	0	0	0	0	0	0	0	0	0	0	0	0	0	0	0	0	0	0	0	0	0	0	0	0	0	0	0	0	0	48.80868149	0	0	0	70.68575287	0	0	138.7966652	218.8776741	131.8180771	0	0	43.85644913	188.941864	48.52035522	0	0	121.723999	0	0	0	0	0	0	379.0431137	204.7349319	262.3947372	86.39838409	143.2963409	68.45663452	37.93430328	877.0755844	475.0886917	456.2685623	540.7732849	155.058342	57.77073288	71.15364838	150.5326538	113.0835495	0	62.55144501	0	0	0	43.36554337	0	0	0	67.31763458	0	75.27405548	60.28158188	0	0	0	0	0	64.51222992	0	0	0	0	56.68768311	53.07712173	57.46834183	0	0	0	0	36.54555893	0	0	50.60578156	0	0	0	0	0	82.25587463	327.1450577	144.9754181	0	111.450882	0	40.73443604	209.4364204	189.3725815	60.69075012	0	0	52.40821838	0	0	142.1802216	0	42.52470016	0	181.3015671	205.4271927	189.6650391	143.6937027	83.93205261	122.8219528	0	1070.385498	80.2248764	59.42251587	0	0	181.8325424	40.7967453	349.4846611	188.51054	0	40.58614349	0	70.19937134	0	0	0	56.28372574	0	0	0	69.7198391	0	86.65705109	95.96126556	114.7453308	77.87690735	203.2097931	59.70832825	224.1708298	76.09538269	0	0	0	68.99902344	0	0	0	0	0	0	60.28622437	0	0	0	0	100.5207024	95.89377594	0	123.0787773	75.82485199	148.489048	0	0	63.46154022	0	236.2883682	76.96735382
n	104.11244	0	0	0	0	0	0	0	0	0	0	0	0	0	0	0	0	0	0	0	0	0	0	0	0	0	0	0	0	0	0	0	0	0	0	0	0	0	0	0	0	0	0	0	0	0	0	0	0	0	0	0	0	0	0	0	0	0	0	0	0	0	0	0	0	0	0	0	0	0	0	0	0	0	38.67588806	0	0	0	0	0	0	0	0	0	0	0	0	0	0	0	0	0	0	0	0	0	0	0	0	0	0	0	0	0	0	0	0	0	0	0	0	0	0	0	0	0	0	0	0	0	0	0	0	0	0	0	0	0	0	0	0	0	0	0	0	0	0	0	0	0	0	0	0	0	0	0	0	0	0	0	0	0	0	0	0	0	0	0	0	0	0	0	0	0	0	0	0	0	0	0	0	0	0	0	0	25.55874252	0	0	0	0	0	0	0	0	0	0	0	0	0	0	0	0	0
n	104.45092	0	0	0	0	0	0	0	0	0	0	0	0	0	0	0	0	0	0	0	0	0	0	0	0	0	0	0	0	0	0	0	0	0	0	0	0	0	0	0	0	0	0	0	0	0	0	0	0	0	0	0	0	0	0	0	0	0	0	0	0	0	0	0	0	0	0	0	0	0	0	0	0	0	0	0	0	0	0	0	0	0	0	0	0	0	0	0	0	0	0	0	0	0	0	0	0	0	0	0	0	0	0	0	0	0	0	0	0	0	0	0	0	0	0	0	0	0	0	0	0	0	0	0	0	0	0	0	0	0	0	0	0	0	0	0	0	0	0	0	0	0	0	0	0	0	0	0	0	0	0	0	0	34.54229355	0	0	0	0	0	0	0	0	0	0	0	63.63989258	0	0	0	0	0	0	0	0	0	0	0	0	0	0	0	0	0	0	0	0	0	0	0	0	0	0	0
n	104.48907	0	0	0	0	0	0	0	0	0	0	0	0	0	0	0	0	0	0	0	0	0	0	0	0	0	0	0	0	0	0	0	0	0	0	0	0	0	0	0	0	0	0	0	0	0	0	0	0	0	0	0	0	0	0	0	0	0	0	0	0	0	0	0	0	0	0	0	0	0	0	50.71114349	0	0	0	0	0	0	0	0	0	0	0	0	0	0	0	0	0	0	0	0	0	0	0	0	0	0	0	0	0	0	0	0	0	0	0	0	0	0	0	0	0	0	0	0	0	0	0	0	0	0	0	0	0	0	0	0	0	0	0	0	0	0	0	0	0	0	0	0	0	0	0	0	0	0	0	0	0	0	0	0	0	0	0	0	0	0	38.4752655	0	0	0	0	0	0	0	0	0	0	0	0	0	0	0	0	0	0	0	0	0	0	0	0	0	0	0	0	0	0	0	0	0	0
n	104.55476	0	0	0	0	0	0	0	0	0	0	0	0	0	0	0	0	0	0	0	0	0	0	0	0	0	0	0	47.1011734	0	0	0	0	0	0	0	0	0	0	52.92943573	0	0	0	0	0	0	0	0	0	0	0	0	0	0	0	0	0	0	0	0	0	0	0	0	0	0	0	0	0	0	0	0	0	0	0	0	0	0	0	0	0	0	0	0	0	0	0	0	0	0	0	0	0	0	0	0	0	0	0	0	0	0	0	0	0	0	0	0	0	0	0	0	0	0	0	0	0	0	0	0	0	0	0	0	0	0	0	0	0	0	0	0	0	0	0	0	0	0	0	0	0	0	0	0	0	0	0	0	0	0	0	0	0	0	0	0	0	0	0	0	0	0	0	0	0	0	0	0	0	0	0	0	0	0	0	0	0	0	0	0	0	0	0	0	0	0	0	0	0	0	0	0	0
n	104.611	0	0	0	0	0	0	0	0	0	0	0	0	0	0	0	0	0	0	0	0	0	0	0	0	0	0	0	0	0	0	0	0	0	0	0	0	0	0	0	0	0	0	0	0	0	0	0	0	0	0	0	0	0	0	0	0	0	0	0	0	0	0	0	0	0	0	0	0	0	0	0	0	0	0	0	0	0	0	0	0	0	0	0	0	0	0	0	0	52.20228577	0	0	0	0	0	0	0	0	0	0	0	0	0	0	0	0	0	0	0	0	0	0	0	0	0	0	0	0	0	0	0	0	0	0	0	0	0	0	0	0	0	0	0	0	0	0	0	0	0	0	0	0	0	0	0	0	0	0	0	0	0	0	0	0	0	36.09515381	0	0	0	0	0	0	0	0	0	0	0	0	0	0	0	0	0	0	0	0	0	0	0	0	0	0	0	0	0	0	0	0	0	0	0	0	0
n	104.72463	0	0	0	0	0	0	0	0	0	0	0	0	0	0	0	0	0	0	0	0	0	35.98459244	0	0	0	0	0	0	0	0	0	0	0	0	0	0	0	0	0	0	0	0	0	0	0	0	0	0	0	0	0	0	0	0	0	0	0	0	0	0	0	0	0	0	0	0	0	0	0	0	0	0	0	0	0	0	0	0	0	0	0	0	0	0	0	0	0	0	0	0	0	0	0	0	0	0	0	0	0	0	0	0	0	0	0	0	0	0	0	0	0	0	0	0	0	0	0	0	0	0	0	0	0	0	0	0	0	0	0	0	0	55.85918427	0	0	0	0	0	0	0	0	0	0	0	0	0	0	0	0	0	0	0	0	0	0	0	0	0	0	0	0	0	0	0	0	0	0	0	0	0	0	0	0	0	0	0	0	0	0	0	0	0	0	0	0	0	0	0	0	0	0	0	0
n	104.95383	4279.779869	4509.466965	537.4728394	5149.04538	960.5731316	1159.374817	2506.037796	895.1981354	800.016243	5587.46891	4322.662781	6394.875977	1757.540592	6122.713791	564.2209549	4543.892227	3084.682415	991.3938427	5351.472504	1306.256348	511.4689407	4331.264114	4220.578743	661.3510628	5962.497208	794.0235901	5803.976395	1483.067158	8184.593628	957.9708405	7097.488846	2186.984215	3361.335815	6271.3731	1400.880005	1380.476789	929.7709961	1617.734695	624.1439896	2668.767395	4470.179131	4574.19519	1943.136093	705.5541077	1836.039703	809.9178925	2694.746353	1111.044563	7300.833313	2924.807816	4473.177666	1776.570343	1036.627541	920.723793	1024.366203	649.4355774	966.4538498	2661.27486	2432.101624	746.2105103	4851.468933	135.877594	719.1652908	1928.941177	284.7761383	1136.039829	1281.425293	4515.075478	389.0117493	1055.420242	1885.851295	3135.664429	3212.498672	477.8771019	3045.467903	858.1130104	2847.939667	1329.566284	1079.172672	1509.373955	3080.7883	2973.723629	2627.706131	602.8667984	533.3037262	2392.746368	548.0088959	1999.169483	3191.729156	706.5870285	3725.35788	3088.981155	2793.698502	1429.827545	532.9917297	514.6742287	4854.050453	8603.154591	874.7170601	1493.865158	647.0923843	4832.802029	1181.422977	915.3992958	1230.078682	2852.880375	5471.572617	2792.699974	2314.002502	3228.142952	419.7507935	3270.194733	1915.391487	476.2128143	4211.877625	3791.522804	440.7674255	1190.018135	3972.294601	510.9481277	674.5949707	2846.411404	1317.97274	4158.752411	439.4919548	4014.509659	2671.5242	608.0297165	3455.283195	3027.557693	473.9351425	1085.353317	425.1326294	649.3289185	1310.8992	519.4683533	469.989769	4421.996826	1358.358635	676.6001625	1853.763206	3316.078163	527.7324066	3276.769241	1433.571407	6080.790531	810.4687386	1171.33033	3521.437225	3671.589737	3191.952236	949.0425873	6246.226669	1007.848831	5888.58667	2947.815464	2948.111515	5494.896652	2185.444923	1013.278038	4638.519073	790.505024	94.06645203	1263.906483	1821.39212	5375.746754	811.5122833	3620.085907	1123.443361	507.6964989	2214.099655	1451.655655	5328.047028	3253.284321	5408.661308	615.0819092	1342.660828	6299.015709	1009.131516	3555.421196	733.5812302	674.8359985	1252.022079	2184.781982	3374.851196	2323.750938	3652.117767	3440.040001	405.7703514	3207.146114	514.6121674	1444.015102
n	104.96105	69.28408813	0	0	0	0	0	0	0	0	0	0	0	0	0	0	0	0	0	0	0	0	0	0	0	0	0	0	0	0	0	0	0	0	0	0	0	0	0	0	0	0	0	0	0	0	0	0	0	0	0	0	0	0	0	0	0	0	0	0	0	0	0	0	0	0	0	0	0	0	0	0	0	0	0	0	0	87.47159576	0	0	0	0	0	0	0	0	0	0	0	0	0	0	0	0	0	0	0	0	0	0	0	0	0	0	0	0	0	0	0	0	0	0	0	0	0	0	0	0	0	0	0	0	0	0	0	0	0	35.21445465	0	0	0	0	0	0	0	0	0	0	0	0	0	0	0	0	0	0	0	0	0	0	0	0	0	0	0	0	0	0	0	0	0	0	0	0	0	0	0	0	0	0	0	0	0	0	0	0	0	0	44.50788879	0	0	0	0	0	0	0	42.2665596	0	0	0	0	0	0
n	104.99973	0	0	0	0	0	0	0	0	0	0	0	0	0	0	0	0	0	0	0	0	0	0	0	0	0	0	0	0	0	0	0	0	0	0	0	27.01512527	0	0	0	0	0	0	0	0	0	0	0	0	0	0	0	0	0	0	0	0	0	0	0	0	0	0	0	0	0	0	0	0	0	0	0	0	0	0	0	0	0	0	0	0	0	0	0	0	0	0	0	0	0	0	0	0	0	0	0	0	0	0	0	0	0	0	0	0	0	0	0	0	0	0	0	0	0	0	0	0	0	0	0	0	0	0	0	0	0	0	0	0	0	0	0	0	0	0	0	0	0	0	0	0	0	0	0	0	0	0	0	0	0	0	0	33.53585052	0	0	0	0	0	0	0	0	0	0	0	0	0	0	0	0	0	0	0	0	0	0	0	0	0	0	0	0	0	0	0	0	0	0	0	0	0	0	0	0
n	1040.00366	0	0	0	0	0	0	0	0	0	0	0	0	0	0	50.56118011	0	0	0	0	0	0	0	0	0	0	0	0	0	0	0	0	0	0	0	0	0	0	0	61.48822021	0	0	0	0	0	0	0	0	0	0	0	0	0	0	0	0	0	0	0	0	0	0	0	0	0	0	0	0	0	0	0	0	0	0	155.4763641	0	0	0	0	0	0	0	0	0	0	0	0	0	0	0	0	0	0	0	0	0	0	0	0	0	0	0	0	0	0	0	0	0	0	0	0	0	0	0	0	0	0	0	0	0	0	0	0	0	0	0	0	0	0	0	0	0	0	54.06602097	0	0	0	0	0	0	0	0	0	0	0	0	0	0	0	0	0	0	0	0	0	0	0	0	0	0	0	0	0	0	0	0	0	0	0	0	0	0	0	0	0	0	0	0	0	0	0	0	0	0	0	0	0	0	0	0	0	0	0
n	1040.00757	0	0	0	0	0	0	0	0	0	0	0	0	0	0	0	0	0	0	0	0	0	0	0	0	0	0	0	0	0	0	0	0	0	0	0	0	0	0	0	0	0	0	0	0	0	0	0	0	0	0	0	0	0	0	0	0	0	0	0	0	0	0	0	0	0	0	0	0	0	0	0	0	0	0	0	0	0	0	0	0	0	0	0	0	0	0	0	0	0	0	0	0	0	0	0	0	0	0	0	0	0	0	0	0	0	0	0	0	0	0	0	0	0	0	0	0	493.2920227	0	0	0	0	0	0	0	0	0	0	0	0	0	0	0	0	0	0	0	0	0	0	0	0	0	0	0	0	0	0	0	0	0	0	0	0	0	0	0	84.98665619	0	0	0	0	0	0	0	0	0	0	0	0	0	0	0	0	0	0	108.3126068	0	0	0	0	0	0	0	0	0	0	0	0	0	0	0	0
n	1040.01526	0	0	0	0	0	0	0	0	0	0	0	0	0	0	0	0	0	0	0	0	0	0	0	0	0	0	0	0	0	0	0	0	0	0	0	0	0	0	0	0	0	0	0	0	0	0	0	0	0	0	0	0	0	0	0	0	0	0	0	0	0	0	0	0	0	0	0	0	0	0	0	0	0	0	0	0	0	0	0	0	0	0	0	0	0	0	0	0	0	0	0	0	0	0	0	0	0	0	0	0	0	0	0	0	0	0	0	0	0	0	146.3568268	0	0	0	0	0	240.1355286	0	0	0	0	0	0	0	0	0	0	0	0	0	0	0	0	0	0	0	0	0	0	0	0	0	0	0	0	0	0	0	0	0	0	0	0	0	0	0	0	0	0	0	0	0	0	0	0	0	0	0	0	0	0	0	0	0	0	0	0	0	0	0	0	0	0	0	216.8599091	0	0	0	0	0	0	0
n	1040.03064	0	0	0	0	0	0	0	0	0	0	0	0	0	0	0	0	0	0	0	0	0	0	0	0	0	0	0	0	0	0	0	0	0	0	0	0	0	0	0	0	0	0	0	0	0	0	0	0	0	0	0	0	0	0	0	0	0	0	0	0	0	0	0	0	0	0	0	0	0	0	0	0	0	0	0	49.53726196	0	0	0	0	0	0	0	0	0	0	0	0	0	0	0	0	0	0	0	0	0	0	0	0	0	0	0	0	0	0	0	0	0	187.7934875	0	0	0	0	0	0	0	0	0	0	0	0	0	0	0	0	0	0	0	0	0	0	0	0	0	0	0	0	0	59.90863037	0	0	0	0	0	0	0	0	0	0	0	0	0	0	0	0	0	0	0	0	0	0	0	0	0	0	0	0	0	0	0	0	0	0	0	0	0	0	0	0	0	49.02586746	0	0	0	0	0	0	0	0	0	30.83580399
n	1040.04089	0	0	0	0	0	0	0	0	0	0	0	0	0	108.4353943	0	0	0	0	0	0	0	0	0	0	0	0	0	0	0	0	0	0	0	0	0	0	0	0	0	0	0	0	0	0	0	0	0	0	0	0	0	0	0	0	0	0	0	0	0	0	0	0	0	0	0	0	0	0	0	0	0	0	0	48.34066391	0	0	0	0	0	0	0	0	0	0	0	0	0	0	0	0	0	0	0	0	0	0	0	0	0	0	0	0	0	0	0	0	0	0	0	0	0	0	0	0	0	0	0	400.6669006	0	0	0	0	0	0	0	0	0	0	0	0	121.5800476	0	0	0	0	0	56.25529861	0	0	0	0	0	0	0	0	0	0	0	0	0	0	0	0	0	0	0	0	0	0	0	0	0	0	0	0	0	0	0	0	0	0	0	0	0	0	74.1111908	0	0	0	0	0	0	0	0	0	0	0	0	0	0	0	0
n	1040.05029	0	0	0	0	0	0	0	0	0	0	73.5870285	0	0	0	0	0	0	0	0	0	0	0	0	0	0	0	0	0	96.16011047	0	0	0	0	0	0	71.59879303	0	0	0	86.74832153	0	0	0	0	0	0	0	0	0	0	0	0	0	0	0	42.27706528	0	0	0	0	0	0	0	0	0	0	0	0	0	0	0	0	0	0	0	0	0	0	0	0	0	0	766.4220581	0	0	0	0	0	0	0	0	0	0	0	0	0	0	0	0	0	0	0	0	0	0	0	0	0	0	0	157.4755096	0	0	0	0	0	0	0	0	0	0	0	0	0	0	0	0	0	0	0	0	0	0	0	0	0	0	0	0	0	0	0	0	0	0	0	0	0	0	0	0	0	0	0	0	0	0	0	0	74.55122375	0	0	0	0	0	0	0	0	0	0	0	0	0	0	0	0	0	0	0	0	0	0	0	70.45213318	0	0	0	0	0	0	0	0
n	1040.05627	0	0	0	0	0	0	0	0	0	0	0	0	0	0	151.1261597	0	0	0	0	0	0	0	0	0	0	0	0	0	0	0	0	0	0	0	0	0	0	0	0	0	0	0	0	0	0	0	0	0	0	0	0	0	0	0	0	0	0	0	0	0	0	0	0	0	0	0	0	0	0	0	0	0	0	0	0	0	0	0	0	0	0	0	0	0	0	0	0	0	0	0	0	0	0	0	0	0	0	0	0	0	0	0	0	0	0	0	0	0	0	0	0	0	0	0	0	0	0	0	0	0	0	0	0	0	0	0	0	0	0	0	0	0	0	0	0	126.6446457	0	0	0	0	0	0	0	0	0	0	0	0	0	0	0	0	0	0	0	0	0	0	0	0	0	0	307.1312256	0	0	0	0	0	0	0	0	0	0	0	0	0	0	0	0	0	0	0	0	0	0	0	0	0	0	0	0	0
n	1040.06885	0	0	0	0	0	0	115.7530441	0	0	0	0	0	0	0	0	0	0	0	0	0	0	0	0	0	0	0	65.19412994	0	0	0	200.8269348	0	0	0	0	0	0	0	0	0	0	0	0	0	0	0	0	0	0	0	0	0	0	0	0	0	0	0	0	0	0	0	0	0	0	0	0	0	117.1515198	0	0	0	0	38.52737808	0	64.0394516	0	0	0	0	0	0	0	0	0	0	0	0	0	0	0	0	0	0	0	0	0	0	0	0	0	0	0	0	0	0	0	0	0	0	0	0	0	0	0	0	0	130.982193	238.4837036	0	0	0	0	0	0	0	0	0	0	0	76.40625	0	0	0	0	0	0	0	0	0	0	0	0	0	0	0	0	98.61125946	0	0	0	0	0	0	0	0	0	0	0	0	0	0	0	0	0	0	0	0	0	0	0	0	0	0	0	0	0	0	0	0	0	0	0	74.25667572	0	0	0	0	0	0	0	0
n	1040.0824	0	0	0	0	0	0	0	0	0	0	0	0	0	0	0	0	0	0	0	0	0	0	44.08177185	0	0	0	0	0	0	0	0	0	0	0	0	0	0	0	0	0	0	0	0	0	107.0027542	0	0	0	0	0	0	0	0	0	0	0	0	0	0	0	0	0	0	0	0	0	0	0	0	0	0	0	0	0	0	0	0	0	0	0	0	0	0	0	0	0	0	0	0	0	0	0	0	0	0	0	0	0	0	0	0	0	0	0	0	0	0	0	0	0	0	0	0	0	0	0	0	0	0	0	0	0	0	0	0	0	0	0	0	0	0	0	0	0	0	0	0	0	0	0	0	0	0	120.7662506	0	0	0	0	0	0	0	0	0	0	0	0	0	0	0	0	0	0	0	0	0	0	0	0	104.7898712	0	0	0	0	0	0	0	0	0	0	0	0	0	0	0	0	0	0	0	0	0	0	0
n	1040.08618	0	0	0	0	0	0	0	0	0	0	0	0	0	0	0	0	80.6696167	0	0	0	0	0	0	0	0	0	0	0	0	0	114.1112976	0	0	0	0	0	0	0	0	0	0	0	0	0	0	0	0	0	0	0	0	0	0	0	0	0	0	0	0	0	0	47.4770546	0	0	0	0	0	0	0	0	0	0	0	35.87115097	0	0	0	0	0	0	0	0	0	0	0	0	0	0	0	0	0	0	0	0	0	0	0	0	0	0	0	0	0	0	0	0	0	0	0	0	0	0	0	0	0	0	0	0	0	0	0	0	0	0	0	0	0	0	0	0	0	0	0	0	0	0	0	0	0	0	0	0	0	0	0	0	0	0	0	0	0	0	0	0	0	0	0	0	0	0	0	124.7208328	0	0	0	0	0	0	0	0	0	0	0	0	0	0	0	0	0	0	0	0	0	0	0	0	0	0	0	0	0	0
n	1040.09973	0	0	0	0	0	0	0	0	0	0	0	0	0	0	0	0	0	85.25574493	0	0	0	0	0	0	0	0	0	0	0	0	0	0	0	0	0	0	0	0	0	0	0	0	0	0	0	0	0	0	0	0	0	0	0	0	0	0	0	0	0	0	0	0	0	0	0	0	0	0	0	0	0	0	0	0	0	0	0	0	0	0	0	0	0	0	0	0	0	0	0	0	0	0	0	0	0	0	0	0	0	0	0	0	0	0	0	0	0	0	0	0	0	0	0	0	0	0	0	112.6683121	0	0	0	0	0	0	47.14320374	0	0	0	0	0	0	0	0	0	0	0	0	0	0	0	0	0	0	0	0	0	0	0	0	0	0	0	0	0	0	0	0	0	0	0	0	0	236.3969269	0	0	0	0	0	0	0	0	0	0	0	0	0	0	0	0	0	0	0	0	0	0	0	0	0	0	0	0	0
n	1040.10864	0	0	0	0	0	0	0	0	0	0	0	0	87.73799133	0	0	0	0	0	0	0	0	0	0	0	0	0	0	0	0	0	0	0	0	0	0	0	0	130.7228241	0	0	0	0	0	0	0	0	0	0	0	0	0	0	0	0	0	0	0	0	0	0	0	0	0	0	0	0	0	0	0	0	203.4090576	0	0	0	0	0	0	0	0	0	0	0	0	0	0	0	0	0	0	0	0	0	0	0	0	0	0	0	0	0	0	0	0	0	0	0	0	0	0	0	0	0	0	0	80.87016296	0	228.1681061	0	0	0	0	0	0	0	0	0	0	0	0	0	0	0	0	0	0	0	0	0	0	0	0	0	0	0	0	0	0	0	0	0	0	0	0	0	0	0	0	0	0	0	0	0	0	0	0	0	45.14164352	0	0	0	0	0	0	0	0	0	0	0	0	0	0	0	0	0	0	0	0	214.9216766	0	0	0	0
n	1040.12268	0	0	0	0	0	0	93.64794159	0	0	0	0	0	0	0	0	0	0	0	0	0	0	0	0	0	0	0	0	0	0	0	0	0	0	0	0	0	0	0	0	0	0	0	0	0	0	0	0	0	0	0	0	0	0	0	0	0	0	0	0	0	0	0	0	0	0	0	0	0	0	0	0	0	0	0	81.66316223	350.1498413	0	0	0	0	0	0	0	0	0	0	0	0	0	0	0	0	0	0	0	0	0	0	0	0	0	0	0	0	0	0	0	0	0	0	0	0	0	0	0	0	0	0	0	0	0	0	0	0	0	0	0	0	0	0	0	0	0	0	68.41538239	0	0	0	0	0	0	0	0	0	0	0	0	0	0	36.68846893	0	0	0	0	0	0	0	0	0	0	0	0	0	0	0	0	0	0	0	0	0	0	0	0	0	0	0	0	0	0	0	0	0	0	0	0	0	0	0	0	0	0
n	1040.13062	0	0	0	0	0	0	0	70.74170685	0	74.39833069	0	0	0	0	0	0	0	0	0	0	0	0	0	0	0	0	0	0	0	0	0	0	0	0	0	0	0	0	0	0	87.07502747	0	0	0	59.49469376	0	0	0	0	0	0	0	0	0	0	0	0	0	0	0	0	0	0	0	0	0	0	0	65.27203369	46.5431633	0	0	0	0	0	0	0	0	0	0	0	0	0	0	0	0	0	0	0	0	0	0	0	0	0	0	0	0	0	0	0	0	0	0	0	0	0	0	0	0	0	0	72.39065552	0	0	0	0	0	0	0	0	0	0	0	0	0	0	0	0	0	0	0	0	0	0	0	0	64.28304291	0	0	0	0	0	0	0	0	0	0	0	0	0	0	0	0	0	0	0	0	83.86296844	0	0	0	0	0	0	0	0	0	0	0	0	0	0	0	0	0	0	0	0	0	0	0	0	0	0	0	0	0	0	0	0	0
n	1040.13855	0	0	0	0	0	0	0	0	0	0	0	0	0	0	0	0	0	0	0	0	0	0	0	0	0	0	0	0	0	0	45.66309357	0	0	0	0	0	0	0	0	0	0	0	0	0	0	0	0	0	0	0	0	0	0	0	0	0	0	0	639.3031616	0	0	0	37.16199112	0	0	0	0	0	0	0	0	0	0	0	0	0	0	0	0	0	0	0	0	0	0	0	84.66123962	0	0	0	0	0	0	0	0	0	0	0	0	0	0	0	0	0	0	0	0	0	0	0	0	0	0	0	0	0	0	0	0	0	0	0	0	0	0	0	0	0	0	0	0	0	0	0	0	0	0	0	0	0	0	0	0	0	0	0	0	0	0	0	0	0	0	0	0	0	0	0	0	0	0	0	0	0	0	0	0	0	0	0	0	0	0	0	0	0	0	0	0	0	69.24920654	0	0	0	0	0	0	0	0	0	0	0
n	1040.14514	0	0	0	0	0	0	0	0	0	0	0	0	0	0	0	0	0	0	0	0	0	0	0	0	0	0	0	0	0	0	0	0	0	0	0	0	0	74.86008453	0	0	0	0	0	0	0	0	0	0	0	0	0	0	0	0	0	0	0	0	0	0	0	0	0	0	0	0	0	0	0	0	0	0	0	0	0	0	0	0	0	0	0	0	0	0	0	0	0	0	0	0	0	0	0	0	0	60.41396332	0	0	0	0	0	0	0	0	0	0	0	0	0	0	0	0	0	0	0	0	0	0	0	0	0	0	0	0	0	0	0	0	0	0	60.8211441	0	0	0	0	0	0	39.67042923	0	0	0	0	0	0	0	0	0	0	0	0	0	0	0	0	0	0	0	0	0	0	0	88.70590973	0	0	0	0	48.81055832	0	0	0	0	0	0	0	0	0	0	0	0	42.76590347	0	0	0	0	0	0	0	0	0	0	0	0
n	1040.16248	0	0	0	0	0	0	0	0	0	0	0	0	0	0	0	0	0	0	0	0	129.7376099	0	0	0	0	0	0	0	0	0	0	0	0	0	0	0	0	0	0	0	0	0	0	0	0	0	181.0859833	0	0	0	0	0	0	0	0	0	0	0	0	0	0	0	0	0	0	0	0	0	0	0	0	0	0	0	0	88.68356323	0	0	0	0	0	0	0	88.4335022	0	0	84.66524506	0	0	0	0	0	0	0	0	0	0	0	0	0	0	0	0	0	0	0	0	0	0	0	179.4398804	0	0	0	0	0	252.0388641	0	0	0	0	0	0	0	0	0	0	0	0	0	0	0	0	0	0	286.604248	0	0	0	0	0	0	0	0	0	0	0	0	0	0	0	0	0	0	0	0	0	0	0	0	0	0	0	0	0	0	0	0	0	0	0	66.40706635	0	0	0	0	0	0	0	0	0	0	0	0	0	0	0	0	0	0	0	0
n	1040.16858	0	0	0	0	0	0	0	0	0	0	0	0	0	0	0	0	0	0	0	0	0	0	0	0	0	0	0	0	0	0	0	0	0	0	0	0	0	0	0	0	0	0	0	0	0	0	0	0	0	0	0	0	0	0	0	0	0	0	0	0	0	0	0	0	0	0	0	0	0	0	0	0	0	0	0	0	0	0	0	0	0	0	0	92.43058014	0	0	0	0	0	0	0	94.40893555	0	0	0	0	0	0	0	0	0	0	0	0	0	0	0	0	0	0	0	0	0	0	0	0	0	0	0	163.0926819	0	0	0	0	0	0	0	0	0	0	0	0	0	0	0	0	0	0	0	0	0	0	0	0	0	0	0	0	0	0	0	0	0	0	0	0	0	0	0	0	0	0	0	0	0	0	0	0	0	0	0	0	0	0	0	0	0	0	0	0	0	0	0	0	0	0	0	0	0	0	0	0
n	1040.18164	0	0	0	0	0	0	0	0	0	0	0	0	0	0	0	0	0	0	0	0	0	0	0	0	0	0	0	0	0	0	0	0	0	0	0	0	0	0	0	0	0	0	0	0	0	0	0	0	0	0	0	0	0	0	0	0	0	0	0	0	0	0	0	0	0	0	0	0	0	99.08306122	0	0	0	0	0	0	0	0	0	0	0	0	0	0	0	0	0	0	0	0	0	91.82582855	0	0	0	0	0	0	0	0	0	0	0	0	0	0	0	0	0	0	0	61.56406784	0	0	0	0	0	0	0	0	0	0	0	0	0	0	0	0	0	0	0	0	0	0	0	0	0	0	0	0	0	0	0	0	0	0	0	0	0	0	0	0	0	0	0	0	0	0	0	0	0	0	0	0	0	0	0	0	0	0	0	0	0	0	0	0	0	0	169.6871796	0	0	0	149.6469574	0	0	0	0	0	0	0	0	0
n	1040.1947	0	0	0	0	0	0	0	0	0	0	0	0	0	0	0	0	0	0	0	0	0	0	0	0	0	0	0	0	0	0	0	0	0	0	0	0	0	0	0	0	0	0	0	0	0	0	0	0	0	0	0	0	0	0	0	0	0	0	0	0	0	0	0	0	0	0	0	0	0	0	0	0	0	0	0	44.51228714	0	0	0	0	0	0	0	0	0	0	0	0	0	0	0	104.5157547	0	0	0	0	0	0	0	0	0	0	0	0	0	0	0	0	0	0	0	62.72579575	0	0	0	0	280.842041	0	0	0	0	0	0	0	0	0	0	0	0	0	0	0	0	0	0	0	0	0	0	0	0	0	0	0	0	0	0	0	0	0	0	0	0	200.6789093	0	0	0	0	0	0	0	0	0	0	0	0	0	0	0	0	0	0	0	0	0	0	0	0	0	0	0	0	0	0	0	0	0	0	0	0	0	0
n	1040.20483	0	0	0	0	0	0	0	0	0	0	0	0	0	0	0	0	0	0	0	0	0	0	0	0	0	0	0	0	0	0	0	0	0	0	0	0	0	0	0	0	0	0	0	0	0	0	0	0	0	0	0	0	0	0	0	0	0	0	0	0	0	0	0	0	0	0	0	0	0	0	0	0	0	0	0	0	0	0	0	0	0	0	0	0	0	0	0	0	0	0	0	0	0	0	0	0	0	0	0	0	0	0	0	0	0	0	0	0	0	0	0	0	0	0	0	0	0	0	0	0	0	0	0	0	0	0	0	0	0	0	0	0	0	0	0	0	0	0	0	0	0	0	0	0	0	0	0	0	0	0	0	141.2310944	0	0	0	0	0	0	0	0	0	0	0	51.88405609	0	0	0	0	0	0	0	0	0	0	0	0	0	0	0	0	0	0	0	0	0	0	0	0	0	0	0	0
n	1040.2124	0	0	0	0	0	0	0	0	153.1606445	0	0	0	0	0	0	0	0	0	0	0	0	0	0	0	0	0	0	0	0	115.3797379	0	0	0	0	50.40560532	112.6052132	0	0	0	0	0	0	0	0	0	0	0	0	0	0	79.58341217	0	0	0	0	0	0	0	0	0	0	0	0	0	0	0	0	0	0	0	52.82867432	0	0	0	0	0	92.2204361	0	0	0	0	60.79719162	0	0	0	0	0	0	0	0	0	0	0	0	0	0	0	0	79.79504395	0	88.84519958	0	0	0	0	0	0	0	0	0	0	0	0	0	86.30155182	0	0	0	0	0	115.4241867	0	0	72.63832092	0	0	0	0	0	0	0	0	0	0	0	0	0	0	0	0	0	0	0	0	0	120.2657394	74.33917236	0	0	0	61.09811401	80.6961441	173.5247803	0	0	173.0140686	0	0	0	0	0	0	0	0	0	0	0	0	103.4320602	65.38587189	0	0	0	0	0	0	0	0	0	0	0	0	0	0	0	0	0	0	0	0	0	220.3986053
n	1040.21753	190.2279663	0	0	0	0	0	0	0	0	0	0	0	0	0	0	0	0	0	0	0	0	0	0	0	0	0	0	0	0	0	0	0	0	0	0	0	0	0	0	0	0	0	0	0	0	0	0	0	0	0	0	0	108.0969086	0	0	0	0	0	0	0	0	0	0	0	0	0	0	0	0	0	0	0	0	0	0	0	0	0	0	0	0	0	0	0	0	0	0	0	0	0	0	0	0	0	0	0	0	0	0	0	0	81.08511353	0	0	0	0	0	0	0	0	0	0	0	0	0	0	191.3873291	0	0	0	69.2387085	0	0	0	0	0	0	0	0	0	0	0	87.72661591	0	0	0	0	0	0	0	0	0	0	0	0	0	0	0	0	0	0	0	0	0	0	0	0	0	0	0	0	0	0	40.74094009	130.2536316	0	0	0	0	0	0	0	0	0	0	0	0	78.72480011	0	0	0	0	0	0	0	0	0	0	0	0	0	0
n	1040.23047	0	0	0	0	0	0	0	0	0	0	0	0	0	0	0	0	0	0	0	0	0	0	0	0	0	0	0	0	0	0	0	0	0	0	0	0	0	0	0	0	0	0	0	0	0	0	0	0	0	0	0	0	0	0	0	0	0	0	0	0	0	0	0	0	0	0	0	0	0	0	0	0	0	0	0	0	0	0	0	53.0697937	0	0	0	0	0	0	0	0	0	0	0	0	0	0	132.7396698	0	0	0	0	0	0	0	0	65.0375061	0	0	0	0	0	0	0	0	0	0	0	0	0	0	0	0	0	0	96.67826843	0	0	0	0	0	0	0	0	0	84.31796265	0	0	0	0	0	0	0	0	0	0	0	0	0	0	0	0	0	0	0	0	0	0	0	0	0	0	0	0	0	0	0	0	0	0	0	0	0	0	0	0	0	0	0	0	0	0	0	0	0	0	0	0	0	0	0	0	0	0	0
n	1040.23999	4594.180359	1416.075317	1768.582214	2358.387115	1368.500992	1623.83078	2502.702354	4014.081848	1863.557465	4451.282082	1704.159958	3207.374512	3165.051117	2915.673828	1530.757278	1032.681313	1520.739044	1990.804703	3058.678673	1456.808624	1223.546074	1233.595428	1112.60321	1600.776001	3634.001518	2381.858887	3183.317215	0	4295.059509	2633.300667	1901.70282	915.8213043	1536.758209	1730.292496	284.4948807	990.8046494	301.1287994	327.2248802	0	0	0	85.93927002	0	0	0	0	0	0	2353.157623	1353.478897	1279.273548	1909.276886	1492.068245	1331.91291	0	0	0	0	0	0	1350.779831	0	0	0	0	0	0	210.5962372	0	0	0	0	1979.924927	0	1758.696869	313.519043	405.2916794	781.7835045	609.6647644	0	0	0	0	0	144.6112595	0	0	250.176445	136.660099	106.2816696	198.0091629	0	0	0	111.9776077	64.80188751	1878.245499	769.2568245	971.1886749	1101.81414	1487.503815	1144.529633	603.4252167	293.2792587	0	1314.665642	380.0139618	463.716095	738.2929764	0	0	637.701889	0	0	1127.677109	140.3193016	0	78.48110962	212.760643	0	1491.586876	526.1003418	428.5691147	252.3667679	0	313.9285126	359.614006	0	0	0	0	0	285.2713089	0	308.7943573	0	0	0	816.329483	0	0	209.2928581	0	0	1279.395935	1545.341537	720.7234344	1321.786621	1936.442093	1388.004395	1246.926735	1055.098991	2180.592773	2130.361603	1444.406517	1246.189339	458.0942612	0	0	0	365.0401306	0	0	0	0	0	0	0	893.9955215	1359.702011	1345.920074	1511.649498	1415.654984	1805.406052	1250.375877	463.9570541	1497.593735	825.756012	631.7585449	1004.087769	194.7814026	176.6801605	0	532.7805862	0	68.61061859	260.4612656	73.36862946	45.19269943	0	0	0
n	1040.25305	0	0	0	0	0	0	0	0	0	0	0	0	0	0	0	0	0	0	0	0	0	0	0	0	0	0	0	0	0	0	0	0	0	0	0	0	0	0	0	0	0	0	0	0	0	0	0	0	0	0	0	0	0	0	0	0	0	0	0	0	0	139.8576508	0	0	0	0	0	0	0	19.54777908	0	0	0	0	0	0	0	105.2967453	0	0	0	0	0	0	0	0	0	0	0	0	0	0	0	0	0	0	0	0	0	0	0	0	0	0	0	0	0	0	0	0	0	0	0	0	0	0	353.1099548	0	0	0	0	0	0	0	0	0	0	0	0	0	0	0	0	0	0	0	0	0	0	0	0	0	0	0	0	0	0	0	0	0	0	46.33626175	0	0	0	0	0	0	0	0	0	0	0	0	0	0	0	0	0	0	0	0	0	0	0	0	0	0	0	0	0	0	0	0	0	0	0	0	0	0	0	86.24404907
n	1040.2616	0	0	0	0	0	0	111.5371246	270.909668	0	0	0	0	0	229.7589722	0	0	0	0	0	0	0	0	0	0	0	0	0	0	118.1598892	0	0	0	0	0	0	0	0	0	0	0	0	0	0	0	0	0	0	171.4600983	0	0	0	0	0	0	0	0	0	0	0	0	0	0	0	0	0	0	0	0	0	0	0	0	0	0	0	0	0	0	0	0	0	0	0	0	0	0	0	0	0	0	0	0	0	0	0	0	0	0	0	0	0	0	0	0	0	0	0	0	0	247.9953156	0	0	0	0	0	0	0	0	0	0	85.46971893	0	0	146.3854828	0	0	0	0	0	0	0	0	0	0	0	0	0	0	0	0	0	0	0	0	0	0	0	0	0	0	0	0	0	174.0498047	0	0	0	87.52643585	0	66.22603607	0	0	0	0	0	0	0	0	0	0	0	0	0	0	0	0	0	0	0	0	0	0	0	0	0	0	0	92.9578476	0	0	0	0
n	1040.26648	0	0	0	0	0	0	194.6078186	0	0	0	0	0	48.05986023	0	0	0	0	0	137.6811676	0	0	0	0	0	0	0	0	0	0	0	0	0	0	0	0	0	0	0	0	0	0	0	0	0	0	0	0	0	0	0	0	0	0	0	0	0	0	0	0	0	0	0	0	0	0	0	0	0	0	0	0	0	0	0	0	0	0	0	0	0	0	0	0	0	0	0	0	0	0	0	0	0	0	0	0	0	0	0	0	0	0	0	0	0	0	0	0	0	0	0	0	0	0	0	0	0	0	0	0	0	0	0	0	0	0	0	0	0	0	0	0	0	0	0	0	0	0	0	0	0	0	0	97.91748047	0	0	0	63.63290024	62.73490524	0	0	0	0	0	0	0	0	0	0	0	0	0	0	0	0	0	0	0	0	0	0	0	0	0	0	0	0	0	0	0	0	0	0	0	0	0	0	0	0	0	0	0	0
n	1040.27747	0	0	0	341.127594	0	0	65.45304108	0	93.15916443	0	0	0	0	0	0	65.99007416	0	0	77.36122894	0	0	0	0	0	0	0	0	0	0	0	0	0	0	0	0	0	0	0	0	0	0	0	0	0	0	0	0	0	0	0	0	0	0	0	0	0	0	0	0	0	0	0	0	0	0	170.8810425	0	0	0	0	0	0	0	0	0	0	0	82.78192139	0	0	0	0	0	0	0	0	0	0	0	0	0	0	0	0	0	0	0	0	0	0	0	0	0	0	0	0	0	0	0	0	0	0	0	0	0	0	0	0	0	0	0	0	0	0	0	0	0	0	0	0	0	0	0	0	0	0	0	0	0	0	0	0	0	0	0	0	0	0	0	0	0	0	0	0	0	0	0	0	0	0	0	0	0	0	0	0	0	0	0	0	0	0	0	0	0	0	0	0	0	0	0	0	0	0	0	0	0	0	0	341.51828	0	0
n	1040.28687	0	0	0	0	0	0	48.04418945	0	0	0	0	0	0	0	0	0	0	0	204.3451233	0	0	0	0	0	35.57155991	0	0	0	0	71.9015274	0	0	0	0	0	0	0	0	0	0	0	0	0	0	0	0	0	0	0	0	0	0	0	0	0	0	0	0	0	0	0	0	0	0	0	0	0	0	0	0	0	0	0	0	0	0	0	0	0	0	0	0	0	0	0	0	0	0	0	0	0	0	0	0	0	0	0	0	0	0	0	0	0	0	0	0	0	0	0	0	0	0	0	0	0	0	0	0	0	0	0	0	0	0	0	0	0	0	0	0	0	0	0	0	0	0	0	44.46338654	0	0	0	0	0	0	0	0	0	0	0	0	0	0	0	0	0	0	0	0	0	0	0	0	0	0	0	0	0	0	0	0	0	0	0	0	0	0	0	0	0	0	0	0	0	0	0	0	0	0	0	0	0	0
n	1040.30298	0	0	0	0	0	0	0	0	0	0	0	0	0	0	0	0	0	0	0	0	0	0	0	0	0	0	0	0	0	0	0	0	0	0	0	0	0	0	0	0	0	0	0	0	0	0	0	0	0	0	0	0	0	0	0	0	0	0	0	0	0	0	0	0	0	0	0	0	0	0	0	0	0	0	0	0	0	0	0	0	0	0	0	0	0	0	0	0	0	0	0	0	0	0	0	0	0	0	0	0	0	0	0	0	0	0	0	0	0	0	0	0	0	0	88.68843842	0	0	0	0	0	0	0	0	0	0	0	0	0	0	0	0	0	0	0	0	0	0	0	0	0	0	0	0	0	0	0	0	0	0	0	0	0	0	0	0	0	0	0	0	0	0	0	0	0	0	0	0	0	0	0	0	0	0	0	0	0	0	0	0	0	0	0	0	0	0	0	0	0	0	149.8526001	0	0
n	1040.30542	0	0	0	0	0	0	0	0	0	0	0	0	0	0	0	0	0	0	0	0	0	0	0	0	0	0	0	0	0	0	0	0	0	0	0	0	0	0	0	0	0	0	0	0	0	0	0	0	0	0	0	0	0	0	0	0	0	0	0	0	0	0	0	0	0	0	0	0	0	0	0	0	0	0	0	0	0	0	0	0	0	0	0	0	0	0	0	0	0	0	0	0	0	0	0	0	0	0	0	0	0	0	0	0	0	0	0	0	0	52.45789337	0	0	0	0	0	0	903.2958679	0	0	0	0	0	0	0	0	0	0	0	0	0	0	0	0	0	0	0	0	0	0	0	0	0	98.13521576	0	0	0	0	0	0	0	0	0	0	0	0	0	0	0	0	0	0	0	0	0	0	0	107.8800507	214.181015	0	0	0	0	0	0	0	0	0	0	0	0	0	0	0	0	0	0	0	0	0	0	0	0
n	1040.31812	0	0	0	0	0	0	0	0	0	0	0	0	0	0	0	81.51866913	0	0	0	0	0	0	0	0	0	90.07201385	0	0	0	0	0	0	0	0	0	0	0	0	0	0	0	0	0	0	0	0	0	0	0	0	0	0	0	0	0	242.1661224	0	0	0	0	0	0	0	0	0	0	0	0	0	0	0	0	0	0	0	0	0	0	0	0	0	0	0	0	0	0	0	0	59.6173439	0	0	0	147.0368042	0	0	0	0	0	0	0	0	0	0	0	0	0	0	0	0	0	0	0	0	0	0	0	0	0	0	0	0	0	0	0	0	0	0	0	0	0	0	0	0	0	0	0	0	0	0	0	0	0	0	0	0	0	0	0	0	0	0	0	0	0	0	0	0	0	0	0	0	0	131.8820953	0	0	0	0	0	0	0	0	0	0	0	0	0	0	0	0	0	0	0	0	0	0	0	0	0	0	0	0	0
n	1040.33264	0	0	0	0	0	0	0	0	0	0	0	0	0	0	0	0	0	0	0	0	0	0	106.8661957	0	0	0	0	0	0	0	0	0	0	0	0	0	0	0	131.7257233	0	0	0	0	0	0	0	258.4728394	0	0	0	0	0	0	0	0	0	0	0	0	0	0	0	0	0	0	0	0	0	0	0	0	0	0	0	0	0	0	0	0	0	0	0	0	0	0	0	0	0	75.34022522	0	0	0	0	0	0	0	0	0	0	0	0	0	0	0	0	0	0	0	0	0	0	0	0	0	0	0	0	0	0	0	0	0	0	0	0	0	0	0	0	0	0	0	0	0	0	0	0	0	0	0	0	0	0	0	0	0	0	0	0	0	0	0	0	0	0	0	0	0	0	0	0	0	0	0	0	0	0	0	0	0	0	0	0	0	0	0	0	0	0	0	0	0	0	0	0	0	0	0	0	0	0	0
n	1040.33862	0	0	0	0	0	0	0	0	0	0	0	0	0	0	0	0	0	0	0	0	0	116.0074387	0	0	0	0	0	0	0	199.5745239	0	0	0	0	0	0	0	0	0	0	0	0	0	0	0	0	0	0	0	0	0	0	0	0	0	0	0	0	0	0	0	0	0	0	0	0	0	0	0	0	0	0	0	0	187.856369	0	0	0	0	0	0	0	0	0	0	0	0	0	0	0	0	0	0	0	0	0	0	0	0	0	0	0	0	0	0	0	0	0	0	0	0	0	0	0	0	0	0	0	0	0	0	0	0	0	0	0	0	0	0	0	0	0	0	0	0	0	0	0	0	0	0	0	102.2365341	0	0	0	0	0	0	0	0	0	0	0	0	0	0	0	0	0	0	0	0	0	0	0	0	0	0	0	0	0	0	70.27926636	0	0	0	0	0	0	0	0	0	0	0	0	0	0	0	0	0	0
n	1040.34656	0	0	0	0	0	0	0	0	0	0	0	0	0	0	0	0	0	0	0	0	0	0	0	0	0	0	77.66004181	0	0	0	0	0	0	0	0	0	0	0	0	0	0	0	0	0	0	0	0	0	0	0	0	0	0	0	0	0	0	0	0	0	0	0	0	0	0	0	0	0	108.0454712	0	0	0	0	0	0	0	0	0	0	0	0	0	0	0	0	0	0	0	0	0	0	0	0	0	0	0	0	0	0	0	0	0	0	0	0	0	0	0	0	0	0	0	0	0	0	0	0	0	0	0	0	0	0	0	0	0	0	0	0	0	0	0	0	231.4284058	0	0	0	0	0	0	0	0	0	0	0	0	0	0	0	0	0	0	0	0	0	0	0	0	0	0	0	0	0	0	0	0	0	0	0	0	0	0	0	0	0	0	44.34111404	0	0	0	0	0	0	0	0	0	0	0	0	0	0	0
n	1040.36462	0	0	0	0	0	0	0	0	0	0	0	0	0	0	0	0	0	0	0	0	0	0	0	0	0	0	0	0	0	0	63.23957062	0	0	0	0	0	0	0	0	0	0	0	0	0	0	0	0	0	0	0	0	0	0	0	0	0	0	0	0	0	0	0	0	0	0	0	0	0	0	0	0	0	0	0	0	0	0	0	0	0	0	0	0	0	0	0	0	0	0	0	0	0	0	0	0	0	0	0	0	0	0	0	0	0	0	0	0	0	0	0	692.9873047	0	0	106.8018112	0	0	430.5457115	0	0	0	70.70831299	0	0	0	0	92.75627136	0	0	0	0	0	0	0	0	0	0	0	0	0	0	0	0	0	0	0	0	0	0	0	0	0	0	0	0	0	0	0	0	0	0	0	0	0	0	0	0	0	0	0	0	0	0	0	0	0	0	0	0	0	0	96.54927826	0	0	0	0	0	0	103.4225464	0	0	0	0
n	1040.37048	0	0	0	0	0	0	0	0	0	0	0	0	0	0	0	0	0	0	0	0	0	0	0	0	0	0	0	0	0	0	0	0	0	0	0	0	0	0	0	0	0	0	0	0	0	0	0	0	0	0	0	0	41.61717987	0	0	0	0	0	233.6863403	0	0	0	0	0	0	0	0	0	0	0	0	0	0	0	0	0	0	0	0	0	0	0	0	0	0	0	0	0	0	0	0	0	0	0	0	0	0	0	0	0	0	0	0	0	0	0	0	0	74.64006042	0	0	0	0	0	0	0	0	0	0	0	0	0	0	57.30539322	0	0	0	0	0	0	0	0	0	0	0	0	0	0	0	0	0	0	0	0	0	0	0	0	0	0	0	0	0	0	0	0	0	0	0	0	0	0	0	0	0	0	0	0	0	0	0	0	0	0	0	0	0	0	0	0	0	0	0	0	0	0	0	0	0	0	0	0
n	1040.37756	0	0	0	0	0	0	0	0	0	0	0	0	0	0	92.9163208	0	0	0	0	0	0	0	0	0	0	0	0	0	0	0	0	0	0	0	0	92.80987549	0	0	0	0	0	0	0	0	0	0	0	0	0	76.68260193	0	0	0	0	0	0	0	0	0	0	0	0	584.8724976	295.8725281	0	0	0	0	0	0	0	61.15145111	0	0	0	0	0	0	0	0	0	0	0	0	0	0	73.78768921	0	0	0	0	0	0	0	0	0	0	0	109.1703262	0	0	0	0	0	0	0	0	0	0	0	0	77.23405457	0	0	0	57.31372452	0	0	0	0	0	0	0	0	0	0	0	0	0	0	0	0	0	0	0	0	0	0	0	0	0	0	0	0	0	0	0	0	0	0	122.2725754	0	0	0	85.35881042	105.3022537	0	60.16200638	0	0	0	0	0	0	0	0	0	0	0	0	0	0	0	0	0	89.74925232	0	0	0	214.8705673	0	0	0	0	0	0	52.72880554	0	90.16931152	0	0	0
n	1040.39185	0	0	0	0	0	0	0	0	0	0	0	0	0	0	0	0	0	0	0	0	0	0	99.83698273	0	0	0	0	0	0	0	0	0	76.4670105	0	0	0	0	0	0	0	0	0	0	0	0	0	0	0	0	50.96829224	0	0	0	69.73371124	0	0	0	376.1932373	0	0	0	0	0	0	0	0	0	0	0	0	0	0	0	0	0	0	0	0	0	0	0	0	0	0	0	0	0	0	0	0	0	0	0	0	0	0	0	0	0	0	0	0	0	0	0	0	0	0	0	0	0	0	0	0	0	0	0	0	0	0	0	0	0	0	0	0	0	0	0	0	0	0	0	0	0	0	0	0	0	0	0	0	0	0	0	0	60.78141022	0	0	0	0	0	0	0	82.14407349	0	0	0	0	0	0	0	134.124939	0	0	0	0	0	0	0	0	0	0	0	0	0	0	0	0	0	0	0	0	0	0	0	0	149.8547211	0	0	0	0
n	1040.4043	0	0	84.81928253	0	0	0	0	0	133.9309845	78.8769455	0	0	0	0	0	0	0	0	0	0	0	0	0	0	129.2979584	149.8033142	0	0	0	0	0	147.3439598	0	102.0176926	0	163.5151672	0	0	0	0	0	0	0	0	0	0	0	0	0	0	0	0	0	0	0	0	0	0	0	0	86.11942291	0	0	0	0	0	0	0	0	0	0	0	0	0	0	73.44065094	0	0	0	0	0	0	0	0	0	0	0	0	0	68.29406738	0	91.08132172	0	0	0	0	0	0	71.72595978	0	0	0	0	0	0	127.9296875	0	66.4010849	0	0	0	0	145.3224449	0	0	59.71900558	408.3064575	0	0	0	0	0	0	0	0	0	263.7799072	0	0	0	0	0	0	0	0	0	230.8710327	0	95.84037018	0	0	0	0	0	0	0	0	130.6766968	0	0	0	0	0	129.3699036	0	0	0	0	0	0	0	0	0	0	0	165.2436066	0	0	0	0	0	0	0	0	0	0	84.40653229	0	0	0	145.7772369	0	0	0	0	0	52.93486786	0	0	0	0	0
n	1040.41199	0	0	0	0	0	0	0	0	0	0	0	0	0	0	0	0	0	0	0	0	68.21151733	0	29.96928787	0	0	260.7720108	0	0	0	0	0	0	304.9710922	0	0	0	0	0	0	0	0	0	0	0	0	0	0	0	0	0	0	68.04658508	0	0	0	0	0	0	0	0	247.5453568	0	0	0	0	0	0	0	0	0	0	0	91.44419098	0	0	0	0	60.75259399	0	0	0	0	0	335.2005005	0	0	125.1327286	0	0	0	0	0	0	0	0	0	0	0	0	0	75.61125183	0	0	0	0	179.8437729	0	0	0	0	0	139.9324379	0	0	0	0	0	0	0	0	0	0	0	83.29406738	0	0	0	0	0	0	0	0	0	0	0	0	0	0	0	0	0	0	0	0	0	0	0	0	157.743782	65.72541046	0	0	59.29097748	0	0	0	0	0	0	0	0	0	0	0	0	0	0	0	160.7242661	73.26651001	0	0	0	0	91.77778625	0	106.9746094	0	0	57.91436768	0	0	0	0	0	0	0	0	110.9869919	0	0	0
n	1040.41553	0	0	0	0	0	0	0	0	0	0	0	0	0	0	0	0	0	0	0	0	0	0	0	0	0	0	0	0	0	0	0	0	0	0	0	0	0	0	0	0	0	0	0	0	0	0	0	0	0	0	0	0	0	0	0	0	0	210.7723541	0	0	0	0	0	0	0	0	0	0	0	0	0	0	0	0	0	0	0	0	0	175.7623444	0	0	0	0	0	0	0	0	0	0	0	0	0	0	0	0	0	0	0	0	0	0	229.4737701	0	0	0	0	0	0	0	0	0	0	0	0	0	414.2730408	0	0	0	0	0	0	0	0	0	0	0	0	0	0	0	0	0	0	0	0	0	0	0	0	0	0	0	0	0	0	0	0	0	0	0	0	84.59980011	0	0	0	0	0	0	0	0	0	0	0	0	0	0	0	0	0	0	0	0	0	0	0	0	0	0	0	0	0	0	0	0	0	0	0	0	0	0
n	1040.42639	0	0	0	0	0	0	0	0	0	0	0	0	0	0	100.7849121	0	0	0	0	0	0	0	0	0	0	0	0	0	0	0	0	0	0	0	0	0	73.12718964	0	0	0	0	199.0883636	0	0	0	0	0	0	0	0	0	50.0962944	0	0	0	0	0	0	0	0	0	0	0	0	116.8674316	0	0	0	0	0	0	0	0	0	0	0	0	0	0	0	0	0	0	0	0	0	0	0	0	0	0	0	0	0	80.79878998	0	0	0	0	0	69.66051483	0	66.89037323	0	0	0	0	0	0	0	52.73887253	0	0	0	0	0	0	0	0	0	0	0	0	0	0	0	0	0	0	0	0	0	0	0	0	0	0	0	0	0	0	0	0	0	0	0	0	0	0	0	0	0	0	0	0	0	0	0	0	0	0	0	0	52.18793488	0	0	0	0	0	0	79.45698547	0	0	0	0	0	0	0	0	0	0	0	0	0	0	0	0	0	0	0	0	0
n	1040.44324	0	0	0	0	0	0	0	0	0	0	0	0	0	0	0	0	0	0	0	0	0	67.23764038	0	0	0	0	0	0	0	0	0	0	0	0	0	0	0	0	0	0	0	0	0	0	0	0	0	0	0	0	0	0	0	0	0	0	0	0	0	0	0	0	0	54.13756561	0	0	0	0	0	0	0	0	0	0	0	0	0	0	0	0	0	0	0	0	0	0	0	0	0	0	0	0	0	0	0	0	0	0	0	0	0	0	0	0	0	0	0	0	0	0	0	0	202.6165466	0	0	110.2045746	0	0	0	0	0	0	0	0	0	0	0	78.71378326	0	0	0	0	0	0	0	0	0	0	0	0	0	0	0	0	0	0	0	0	0	0	0	0	0	0	0	0	0	0	0	0	0	0	0	0	0	0	0	0	0	0	0	0	0	0	0	0	0	0	0	0	0	0	0	0	0	0	0	0	127.7153625	0	0	0
n	1040.44629	0	0	0	0	0	0	0	0	0	0	0	0	0	0	0	0	0	0	0	0	0	0	0	0	0	0	0	0	0	99.96320343	0	0	0	0	0	0	0	0	0	0	0	0	0	0	0	47.80428696	0	0	0	62.6957016	0	0	0	0	0	0	0	0	0	0	0	0	0	0	0	0	0	0	0	0	0	0	0	0	0	0	0	0	0	0	0	0	0	82.03186798	0	0	0	0	0	0	0	0	0	0	0	0	0	0	0	0	0	0	0	0	0	0	0	0	0	0	0	0	0	153.6186523	0	0	0	0	0	0	0	0	0	0	0	0	0	0	0	0	0	0	0	0	0	596.5282593	0	0	0	0	0	0	0	0	0	0	0	0	0	0	0	0	0	0	0	0	0	0	0	0	0	0	0	0	0	0	0	0	0	0	0	0	0	0	0	0	0	0	0	0	0	74.85129547	0	0	0	0	0	0	0	0	0	0
n	1040.4574	0	0	0	0	0	0	0	112.7524796	0	0	0	0	0	0	0	0	0	0	0	0	0	0	0	0	0	0	0	0	0	0	0	0	0	0	0	0	0	288.7036438	0	0	0	0	0	0	0	0	0	0	0	0	0	0	0	0	0	0	0	0	0	0	0	0	102.3002472	0	0	0	0	0	0	0	0	0	0	0	0	0	0	0	0	0	0	0	0	0	0	0	0	0	0	0	0	0	0	0	0	0	0	0	0	0	48.10316849	0	0	0	0	0	0	0	0	0	161.6469421	0	0	0	0	0	455.7512207	0	0	0	0	0	0	0	0	0	0	0	0	0	0	0	0	0	0	0	0	0	0	0	0	0	0	0	0	0	0	0	0	0	57.03872299	0	0	0	0	0	0	0	0	0	0	0	0	0	0	0	0	0	0	0	0	0	0	0	0	0	0	0	0	0	0	0	0	0	0	0	0	0	110.1474915	0	0	0
n	1040.47046	0	0	0	0	0	0	0	0	0	0	0	0	0	0	0	0	0	0	0	0	0	0	0	0	0	0	0	0	0	0	0	0	0	0	0	0	0	0	0	0	0	0	0	0	0	0	0	0	0	0	0	0	0	0	0	0	0	0	0	0	0	0	0	0	0	0	0	0	224.4938049	0	0	0	0	0	0	0	0	0	0	0	0	0	0	0	0	0	0	0	0	0	0	0	0	0	0	0	0	26.45275497	0	0	0	0	0	0	0	0	0	0	0	0	0	0	0	0	0	0	0	0	0	0	0	0	0	0	0	0	0	0	0	0	0	0	0	0	71.19380188	0	0	0	0	75.0592041	0	0	0	0	0	0	0	0	0	0	0	0	0	0	0	95.81115723	0	0	0	0	0	0	0	0	0	151.172226	0	0	0	0	0	0	0	0	0	0	0	0	0	0	0	0	0	0	0	0	0	0	0	0	0	0
n	1040.48425	0	0	0	0	0	0	0	0	0	0	0	0	0	0	0	0	0	0	0	0	0	0	0	0	0	0	0	0	0	0	0	0	0	0	0	0	0	0	0	0	0	0	0	0	0	0	0	0	0	0	0	0	0	0	0	0	0	0	0	0	0	0	0	0	0	0	0	0	0	0	0	0	0	0	0	0	0	0	0	0	0	0	0	0	0	0	0	0	0	0	0	0	0	0	0	0	0	0	0	0	0	0	0	0	0	0	0	0	0	0	0	0	0	0	0	0	0	0	0	0	0	0	0	0	0	0	0	46.7525444	0	0	0	0	0	0	0	0	0	0	0	0	0	0	0	0	0	0	0	0	0	0	0	0	0	0	0	0	0	0	0	82.29573059	0	47.35334778	0	0	0	0	0	0	0	0	0	0	0	0	0	0	0	0	0	0	0	0	0	0	0	0	0	0	0	0	0	0
n	1040.48853	0	0	0	0	0	0	0	0	0	0	0	0	0	0	0	0	0	0	0	0	0	0	0	0	0	0	0	0	0	0	0	0	0	0	0	0	0	0	0	0	0	0	0	0	0	0	0	0	0	0	0	0	0	0	0	0	0	0	0	0	0	0	45.80886459	0	0	0	0	0	0	0	0	0	0	0	0	0	0	0	0	0	0	0	0	0	0	0	0	0	0	0	0	0	0	0	0	0	0	0	0	0	0	0	0	0	0	0	0	0	0	0	0	0	0	0	0	0	0	0	0	0	0	0	0	0	0	0	0	0	0	0	0	0	0	0	0	0	0	0	0	0	0	0	0	0	0	0	0	0	0	0	0	0	0	0	0	0	0	0	0	0	0	0	0	0	0	0	0	0	0	0	0	0	0	0	0	0	0	0	0	0	0	0	0	0	0	0	0	0	0	0	0	0
n	1040.4989	593.1856689	0	0	0	0	0	0	0	127.6783371	0	0	0	0	0	0	0	0	0	0	0	0	0	0	0	0	0	0	0	0	0	0	0	0	0	0	0	0	0	0	0	0	109.0836105	0	0	0	0	0	0	0	68.71148682	0	0	0	43.85035324	0	0	0	60.73802185	0	0	0	0	0	0	0	0	0	0	0	0	0	0	0	0	0	0	0	0	0	0	0	0	0	0	0	0	0	0	0	0	0	0	0	0	0	0	0	0	0	0	0	0	0	0	0	0	0	0	0	60.44681549	0	0	0	0	0	0	0	0	0	0	0	0	0	0	0	0	0	0	0	0	0	0	0	0	65.10852051	0	0	0	0	0	0	0	0	0	0	0	0	0	0	0	0	0	0	0	0	0	0	0	0	0	0	0	0	0	165.9610443	0	0	0	0	0	0	0	0	0	0	0	0	0	0	0	0	0	0	0	0	0	0	0	0	0	0	0
n	1040.50574	0	0	0	0	0	0	0	0	0	0	0	0	0	0	0	0	0	0	0	0	0	0	0	0	0	0	0	0	0	0	0	0	0	0	0	0	0	0	0	0	0	0	0	0	0	0	0	0	0	0	0	0	0	0	0	0	0	0	0	0	0	0	0	0	0	0	0	0	0	0	0	0	0	0	0	0	0	0	0	0	0	0	0	0	0	0	0	0	0	0	0	0	0	0	0	0	0	0	0	0	60.38649368	0	0	0	0	0	0	0	0	0	0	0	0	0	0	0	0	0	0	0	0	0	0	0	0	0	0	0	124.2630463	0	0	0	0	117.4519882	0	0	0	0	0	0	0	0	0	0	0	0	0	0	0	0	0	0	0	0	0	0	0	0	0	0	0	0	0	0	0	0	0	0	0	0	0	0	0	0	0	0	0	0	0	0	0	0	0	0	0	0	0	0	0	0	0	0
n	1040.51526	0	0	0	0	0	0	0	0	0	0	0	329.7928314	0	161.850769	0	0	0	0	115.1099777	0	0	0	0	0	0	81.07216644	0	0	0	0	0	0	0	0	0	0	0	0	0	0	0	0	0	0	0	0	0	0	0	0	80.8473053	0	0	0	0	0	0	0	0	0	0	0	0	0	0	0	0	0	0	0	0	0	0	0	0	0	0	0	66.11516571	0	0	0	0	0	0	0	0	0	0	0	0	0	0	0	0	0	0	0	0	0	0	0	0	0	81.15814972	0	0	0	0	0	0	0	0	0	0	0	0	0	0	0	0	0	0	0	0	182.2354012	0	0	0	0	0	0	0	0	0	0	0	0	0	0	0	0	0	0	0	0	0	0	0	0	0	0	0	0	0	0	0	0	0	0	0	49.65921783	0	0	0	0	0	0	0	0	0	44.34888077	0	0	0	0	105.2637634	0	0	0	0	0	0	0	0	87.24225616	0	0	0	0	0	0
n	1040.53345	0	0	0	0	0	0	0	0	0	0	0	0	0	0	0	0	0	0	0	0	0	0	0	0	0	0	0	0	0	0	0	0	0	0	0	0	0	0	0	0	0	0	0	0	0	0	0	0	0	0	0	0	0	0	0	0	0	0	0	0	0	0	270.3858337	0	0	0	0	0	0	0	0	0	0	0	0	0	0	0	0	0	0	0	0	0	0	0	0	0	0	113.0484543	0	0	0	0	0	0	0	0	0	0	0	0	0	0	0	0	0	0	0	0	578.8786011	0	0	0	0	0	0	0	0	0	46.74001694	0	0	0	0	0	0	0	0	0	0	0	0	0	0	0	0	0	0	0	0	0	0	0	0	0	0	0	0	0	0	0	0	0	0	0	0	0	0	0	0	0	0	0	0	0	0	0	0	0	0	0	0	0	0	0	0	0	0	0	0	0	0	0	0	0	0	0	0	0	0	0
n	1040.5448	0	0	0	0	0	0	0	0	0	0	0	0	0	0	0	0	0	0	0	0	0	0	0	0	0	0	0	0	0	0	0	0	0	0	61.99766159	0	0	0	0	75.96876526	0	0	0	0	0	0	0	0	0	0	0	0	0	0	0	0	0	0	0	0	0	0	0	0	0	0	0	0	0	0	0	0	0	0	0	0	0	0	0	0	59.59033203	0	82.20061493	0	0	0	0	0	0	0	0	0	0	0	0	0	0	0	0	0	0	0	0	0	0	0	0	0	0	0	0	0	0	0	0	0	0	55.04485321	0	0	0	0	0	0	0	0	0	0	0	0	124.8721161	0	0	0	0	0	0	0	0	0	0	0	0	0	0	0	0	0	0	0	0	0	0	0	99.88237762	0	0	0	58.15922165	0	69.37038422	0	0	0	0	88.39273834	0	0	0	0	0	0	0	0	0	0	0	0	0	0	0	0	0	0	0	0	0	0	0	0	0	0
n	1040.54797	0	0	0	0	0	0	0	0	0	0	0	0	0	0	0	0	0	0	0	0	0	0	0	0	0	0	0	0	0	0	0	0	0	0	0	36.91867828	0	0	0	0	0	0	0	89.83195496	0	0	0	0	0	83.62171936	0	0	0	0	0	0	0	77.71578217	0	0	0	0	185.4930573	0	0	0	0	0	0	0	0	0	0	148.7650719	0	0	0	0	0	0	0	0	0	0	66.04416656	0	0	0	0	0	0	0	0	0	0	0	0	0	0	0	0	0	0	0	0	0	0	107.2660217	0	0	0	0	0	0	0	0	0	0	0	143.4843903	0	0	0	0	0	0	0	0	0	0	0	65.08959961	68.90247345	0	0	337.9754028	0	53.28542328	0	0	0	0	0	0	0	0	0	0	0	0	0	0	0	84.87586212	0	0	0	0	49.18153	50.78002167	0	0	0	0	0	0	0	64.73918915	0	0	0	0	0	0	0	0	0	0	0	88.70139313	0	0	0	0	0	0	0	0	0	0	0	0
n	1040.5647	0	0	0	0	167.6597443	0	0	0	0	0	0	0	0	0	0	0	0	0	62.8106308	0	0	0	0	0	0	0	0	0	0	76.54802704	78.78022003	0	0	0	0	0	0	123.1121902	0	0	0	0	83.03219604	0	0	0	0	0	0	0	0	0	0	0	0	0	0	0	0	0	41.5863533	0	0	0	0	0	128.6960754	0	50.44082642	0	0	0	0	0	0	0	0	0	0	0	0	0	0	0	0	0	0	0	0	0	0	0	0	0	0	62.81506729	0	0	0	0	0	0	106.1519547	125.9543381	71.96613312	0	0	0	58.79067612	0	0	0	0	0	0	154.2717438	364.7983704	148.1413574	114.7491837	0	0	0	0	0	0	0	0	0	0	0	0	0	54.82331848	0	0	0	0	0	0	76.44185638	0	0	0	0	0	0	0	91.58213043	0	0	0	0	0	0	0	0	0	0	0	0	0	0	0	0	0	0	0	0	0	0	0	0	0	0	0	164.8075562	0	0	86.33045197	0	0	0	69.27605438	0	53.47356033	0	0	170.1237335	0	0	0	0
n	1040.56799	0	0	0	0	0	0	0	0	0	0	0	0	0	0	0	110.4997406	0	0	0	0	0	0	0	0	0	0	0	0	0	0	0	288.3936996	268.0454941	0	245.9133034	0	457.1861801	309.9993057	271.4561806	293.0547714	334.0782547	355.882019	199.8457947	46.27909851	161.2741737	71.86035156	65.77081299	0	92.175354	216.9504852	96.26888275	0	58.33010483	86.09066772	0	0	57.87784195	120.1407776	0	0	405.0633316	0	0	0	0	67.78091431	194.3806534	519.8411179	0	287.0332336	334.3786163	348.3721313	105.6657486	132.7682114	0	75.56162262	76.54104614	136.1178284	331.0741806	220.7331619	194.661972	122.1600647	68.19116974	195.7049561	467.9308777	66.94820404	65.10638428	396.1107178	282.2722778	302.915329	386.2621956	263.8608475	128.2683945	424.4368668	334.9367409	259.8179703	0	303.8224869	0	168.854435	0	58.64776993	278.6461487	482.6148834	0	350.9020386	651.6490784	419.5911255	189.0809174	127.5641136	0	542.2420883	206.0395584	54.02043915	478.9510117	129.7230988	262.0017738	191.3939362	334.8765182	248.4162292	0	166.1859512	157.2171021	106.9220123	39.65174866	0	294.1786613	198.6876221	0	0	0	86.7382431	447.4137726	65.45779419	395.3428116	0	0	264.8221207	458.0811005	97.60310364	121.3125954	117.1427612	94.7933197	271.6937714	0	157.1142502	94.72394562	117.8175087	0	0	225.2602158	132.0807495	383.9810257	116.5906296	109.5101242	61.60609055	644.8625717	420.862751	256.5896988	120.7057648	482.0440445	424.5717239	46.47613144	168.9772301	151.7607269	268.654335	157.793335	0	127.6171608	0	76.28128052	83.14044189	0	106.6082153	423.6639404	161.4642258	81.57647705	325.5449142	91.52545166	202.4837761	396.0849915	111.4712296	230.8260651	433.0616989	185.0400543	342.1320953	436.3478699	306.6852951	139.4238243	213.9468002	49.12419891	71.96598053
n	1040.58313	0	0	0	0	0	0	0	0	0	0	0	0	0	0	0	0	0	0	0	0	0	0	0	0	0	0	0	0	0	0	0	0	0	0	0	0	0	0	0	0	0	0	0	0	0	0	0	0	0	0	0	0	0	0	0	0	0	0	0	0	0	0	0	0	0	0	0	0	0	0	0	0	0	0	0	0	0	0	0	0	0	0	0	0	0	0	0	53.84981918	44.53404617	0	0	0	0	0	0	0	0	0	0	0	0	0	0	0	0	0	0	0	0	0	0	0	0	0	0	0	0	0	0	0	0	0	0	0	0	0	0	0	0	0	88.2183075	0	0	0	39.95339584	0	0	0	0	0	0	0	0	0	0	0	0	51.08994293	0	0	0	0	0	0	0	0	0	0	0	0	0	0	0	0	0	0	0	0	0	0	0	0	0	0	0	0	0	0	0	0	0	0	0	0	0	0	0	0	0	0	0	0
n	1040.59424	0	0	0	0	0	0	0	0	0	0	0	0	0	0	0	0	0	0	0	0	0	0	0	0	0	0	0	0	0	0	0	0	0	0	0	0	0	0	0	0	0	0	0	66.1869812	0	0	0	0	0	0	0	0	0	0	0	0	0	0	0	0	0	0	0	0	0	0	0	54.7092247	0	0	0	0	0	0	0	0	0	0	0	0	0	0	0	0	0	0	0	0	0	0	0	0	0	0	0	0	0	0	0	0	0	0	0	0	0	0	0	0	0	0	171.3087769	0	0	0	0	0	235.4540253	0	0	0	0	120.7234116	0	126.6322861	0	0	0	0	0	0	116.2796707	0	0	0	0	0	0	0	0	0	0	0	0	0	0	0	0	0	0	0	0	0	0	0	0	0	0	0	0	0	0	0	194.000946	0	0	0	0	0	19.61480331	0	0	0	0	0	0	0	0	0	0	0	0	0	0	0	0	0	0	0	0	0	0	0
n	1040.60388	0	0	0	0	0	0	0	0	0	0	0	0	0	0	0	0	0	0	0	0	0	0	0	0	0	0	0	0	0	0	0	0	0	0	0	0	173.5496216	0	0	0	0	0	0	0	0	0	0	0	0	0	0	0	0	0	0	0	0	0	0	0	0	0	0	0	39.75261688	44.52016068	0	0	0	0	0	0	0	0	0	0	0	0	0	0	0	0	0	0	0	0	0	0	0	0	0	0	0	0	0	0	0	0	0	0	0	0	0	0	0	0	0	0	0	0	0	0	0	0	0	0	0	0	0	0	0	0	0	0	0	0	0	0	0	0	0	0	0	0	0	0	0	0	0	0	0	0	0	0	0	0	0	0	0	0	0	0	0	0	0	0	0	0	0	0	0	0	0	0	0	0	0	0	0	0	0	0	0	0	0	0	0	0	0	0	0	0	0	0	0	0	0	0	0	0	0	0
n	1040.61108	0	0	0	0	0	0	0	0	0	0	0	0	0	0	0	0	0	70.67124939	0	0	0	0	0	0	0	0	0	0	0	0	0	0	0	0	0	0	0	0	0	0	0	0	0	0	0	0	0	0	0	0	0	0	0	0	0	0	0	0	0	0	0	0	0	0	0	0	0	0	0	0	0	45.67289352	0	0	0	0	0	0	0	0	0	0	0	39.04933929	0	0	0	0	0	0	0	0	0	0	0	0	0	0	0	0	0	0	0	0	0	0	0	0	0	0	0	0	0	0	0	0	0	103.2554398	0	0	0	0	0	0	0	0	0	0	0	0	0	0	0	0	0	0	0	0	0	0	0	0	0	0	0	0	0	37.02331161	0	0	0	0	0	0	0	0	0	0	0	0	0	0	0	0	0	0	66.39972687	0	0	0	0	0	0	0	0	0	0	0	0	0	0	0	0	0	0	0	0	0	0	0	0	0
n	1040.62061	0	0	0	0	0	0	0	0	0	0	0	0	0	0	0	0	0	0	0	0	0	0	0	0	0	0	0	0	0	0	0	0	0	0	0	0	0	0	0	0	0	0	0	0	0	0	0	0	0	0	0	0	0	0	0	0	0	0	0	0	0	0	0	0	0	0	0	0	0	0	0	0	0	0	0	0	0	0	0	0	0	0	0	0	0	0	0	0	0	0	0	0	0	0	0	0	0	0	0	0	0	0	0	0	0	0	0	0	0	0	0	0	0	0	0	0	242.498703	0	0	0	0	0	0	118.8762436	0	0	0	0	0	35.57628632	0	0	0	65.49473572	0	0	0	0	0	0	0	0	0	0	0	0	0	0	0	0	0	0	0	0	0	0	0	0	0	0	0	0	0	0	0	0	0	0	0	0	0	0	0	0	0	0	0	0	0	0	0	0	0	0	0	0	0	0	0	0	0	0
n	1040.62952	0	0	0	0	0	0	0	0	0	0	0	0	0	0	0	0	0	0	0	0	0	0	0	0	0	0	0	0	170.1729584	0	0	0	0	0	0	0	0	0	0	0	0	0	0	0	0	0	0	0	0	0	0	0	0	0	0	0	0	0	0	0	0	0	0	0	0	0	0	0	0	0	0	0	0	0	0	0	0	0	0	0	0	0	0	0	0	0	0	0	0	0	0	0	0	0	0	0	0	0	0	0	0	0	0	0	0	0	0	0	0	0	0	0	0	0	0	0	0	0	0	0	0	0	0	0	0	0	0	0	0	0	0	0	0	0	0	0	0	0	0	0	0	0	0	0	0	0	0	0	0	0	0	0	0	0	0	0	0	0	0	0	0	0	0	0	0	0	0	0	0	57.65795135	63.5574913	0	0	0	0	0	0	0	0	0	0	0	0	0	0	0	0	0	0	0	0	0
n	1040.64148	0	0	0	0	0	0	0	0	0	0	0	0	0	0	0	0	0	0	0	397.2053833	0	0	0	0	0	0	0	0	0	0	0	0	0	0	0	0	0	0	0	0	0	0	0	0	0	0	0	0	0	0	0	0	0	0	0	0	0	0	0	0	0	0	0	0	0	0	0	0	0	0	0	0	0	0	0	0	0	0	0	0	0	0	0	0	0	0	0	0	0	0	0	0	0	0	0	0	0	0	0	0	0	0	0	0	0	0	0	0	0	0	0	0	0	0	0	0	0	0	0	0	0	0	0	0	0	0	0	0	0	0	0	0	0	0	0	0	0	0	0	0	0	0	0	0	0	0	0	0	0	0	0	0	0	0	0	0	0	0	0	0	72.50688934	0	0	0	0	0	0	0	0	0	0	0	0	0	0	0	0	0	0	0	0	0	0	0	0	0	0	0	0	0	0	0
n	1040.64954	0	0	0	0	0	0	0	0	0	0	0	0	0	0	0	0	81.96414185	0	0	0	0	0	0	0	0	0	141.6431274	0	0	0	0	0	0	0	0	0	0	0	0	0	0	0	0	0	0	0	0	0	0	0	0	0	0	0	0	0	0	0	0	0	0	0	0	0	0	0	0	0	0	0	0	0	0	0	0	0	0	0	0	0	0	0	0	0	0	0	0	0	0	0	0	0	0	0	0	173.515686	0	0	0	0	0	0	0	0	0	0	0	68.71433258	0	0	0	0	0	0	0	0	0	0	0	0	0	0	96.80523682	63.75061417	0	0	0	0	0	0	0	0	0	0	0	0	0	0	53.71143723	0	0	0	0	0	0	0	0	0	0	0	0	0	0	214.0422821	0	0	0	0	0	0	0	0	210.822937	0	0	0	0	0	0	0	0	0	0	0	0	0	0	0	0	0	0	0	0	0	0	0	0	0	0	0	0	0
n	1040.66284	0	0	0	0	0	0	0	0	0	0	0	0	0	0	0	0	0	0	0	0	0	0	0	0	0	0	0	0	0	0	0	0	0	0	0	0	0	0	0	0	0	0	0	0	0	0	0	0	0	0	0	0	0	0	0	0	0	0	0	0	0	0	0	0	0	0	0	0	0	0	0	0	0	0	0	0	0	0	0	0	65.91587067	0	0	0	0	0	0	0	0	0	0	0	0	0	0	0	0	0	0	0	0	0	0	0	0	0	0	0	0	0	0	0	0	0	0	0	0	0	0	0	0	0	0	0	0	0	0	0	0	0	0	0	0	0	0	0	0	0	0	0	0	0	0	0	0	0	0	0	0	0	0	0	0	0	0	0	0	0	0	0	0	0	0	0	52.91314697	0	0	0	0	0	0	0	0	0	0	0	0	0	0	0	0	0	0	0	0	0	0	0	0	0	0	0
n	1040.66821	0	0	0	0	0	0	0	0	0	0	0	0	0	0	0	0	0	89.5716095	0	0	149.7131042	0	0	0	0	0	0	0	0	0	0	0	0	0	0	0	0	0	0	0	0	0	0	0	0	0	0	0	0	0	0	0	0	0	0	0	0	0	0	0	0	0	0	0	0	0	0	0	0	34.65114212	0	0	0	0	0	0	0	0	0	0	0	0	0	0	0	0	0	0	0	0	0	0	0	0	0	0	0	0	0	0	0	0	0	0	0	0	0	0	0	0	0	0	0	95.12400055	0	0	0	0	0	0	0	0	0	0	0	0	0	0	0	0	0	0	0	0	0	0	0	0	0	0	0	0	0	0	0	0	0	0	0	0	0	0	0	0	0	0	0	0	0	0	0	0	0	0	0	0	0	0	0	69.58636475	0	0	0	0	0	0	0	0	0	0	0	0	0	0	0	0	0	0	0	0	0	0
n	1040.67651	0	0	0	0	0	0	0	0	0	0	0	0	110.4738464	0	0	0	0	0	0	0	0	0	0	0	0	0	0	0	0	0	0	0	0	0	0	0	0	0	0	0	0	0	0	0	0	0	0	0	0	0	0	0	0	0	0	0	0	0	0	0	0	0	308.9530029	0	0	0	0	0	0	0	0	0	0	0	0	0	0	0	0	0	0	0	0	0	0	0	0	0	0	0	0	0	0	0	0	0	0	0	0	0	0	0	0	0	0	0	0	0	0	0	0	0	0	0	0	0	0	0	0	0	0	0	0	0	0	0	0	0	0	0	0	0	0	0	0	0	0	0	0	0	0	0	0	0	0	0	0	0	0	0	0	0	0	0	0	0	0	0	0	0	0	0	0	0	0	0	0	0	0	0	0	0	0	0	0	0	0	0	0	0	0	0	0	0	0	0	0	0	0	0	0	0
n	1040.69299	0	0	0	0	0	0	0	0	0	0	0	0	0	0	0	114.2088089	0	0	0	0	0	0	0	0	0	0	0	0	0	0	0	0	0	0	0	0	0	0	0	0	0	0	0	0	0	0	0	0	0	0	0	0	0	0	0	0	0	0	0	0	0	0	0	0	0	0	0	0	0	0	0	0	0	0	0	0	0	0	0	0	0	0	48.37785721	0	0	0	0	0	0	0	0	0	0	0	0	0	0	0	0	0	0	0	0	0	0	0	0	0	0	0	0	0	0	120.5392609	0	0	0	0	0	0	0	0	0	0	0	0	0	106.1474686	0	0	0	0	54.99802399	0	0	0	0	0	0	0	0	133.6749725	0	0	0	0	0	0	0	0	0	0	0	0	0	0	0	0	0	227.1871185	0	0	0	0	0	0	0	0	0	0	0	0	0	0	0	0	0	0	0	0	0	0	0	0	0	0	0	0	0	0	0	0
n	1040.70154	0	0	0	0	0	0	0	0	0	0	0	0	0	0	0	0	0	0	0	0	0	164.9202881	0	0	0	0	0	0	0	0	0	0	0	0	0	0	0	0	0	0	0	0	0	0	0	0	0	0	0	0	0	0	0	0	0	0	0	0	0	0	0	0	0	0	0	0	0	0	0	0	0	0	0	0	0	0	0	0	0	0	0	0	0	0	0	0	0	0	0	0	0	0	0	0	0	0	0	0	100.8116684	0	0	0	0	0	0	0	0	0	0	0	0	107.2098923	0	0	0	0	0	0	0	0	0	0	0	0	0	0	0	0	0	0	0	0	0	0	0	0	0	0	0	0	0	0	0	0	0	0	0	0	0	0	0	0	0	0	0	0	0	0	0	0	0	0	0	0	0	0	0	0	0	0	0	0	0	0	0	0	0	0	0	0	0	0	0	0	0	0	0	0	0	0	0	45.98088837
n	1040.70813	0	0	0	0	0	0	0	0	0	0	0	0	0	0	0	0	0	0	0	0	0	0	0	0	0	0	0	0	0	0	0	0	0	0	0	0	0	0	0	0	0	0	0	0	0	0	0	0	0	0	0	0	0	0	0	0	0	0	0	0	0	0	0	0	0	0	0	0	0	0	0	0	0	0	0	0	0	0	0	0	0	0	0	0	0	0	0	0	0	0	0	0	0	0	0	0	0	0	0	0	0	0	0	0	0	0	0	0	0	0	0	0	0	212.7128906	0	0	223.271225	0	0	0	0	0	100.4244843	143.7281494	0	0	0	0	0	0	0	0	0	0	0	0	0	0	0	0	0	0	0	0	0	0	0	0	0	0	0	0	0	0	0	0	0	0	0	0	0	0	0	0	0	0	0	0	0	0	0	0	0	0	0	0	0	0	0	0	0	0	0	0	52.59589767	0	0	0	135.3725739	0	0	0
n	1040.71545	0	0	0	0	0	0	0	0	0	0	0	0	0	0	0	0	0	0	0	0	0	0	0	0	0	0	0	0	0	0	0	0	0	0	0	0	0	0	0	0	0	0	0	0	0	0	0	0	0	0	0	0	0	0	159.9793243	0	0	0	0	0	0	0	0	0	0	0	0	0	0	0	0	0	0	0	0	0	0	0	0	0	0	88.43551636	0	0	0	0	0	0	0	0	0	0	0	0	0	0	0	0	0	0	0	0	0	0	0	0	0	0	0	0	0	0	0	144.7672119	0	0	0	0	0	0	0	0	72.28934479	0	0	0	0	0	0	0	0	0	0	0	0	0	0	0	0	0	0	0	0	0	0	0	0	0	0	0	0	0	0	0	0	0	0	0	0	0	0	0	0	0	0	0	0	0	0	0	0	0	0	0	0	0	0	0	0	0	0	0	0	0	0	0	0	0	0	0	0	0
n	1040.73462	0	0	0	0	0	0	0	0	0	0	0	0	0	0	0	0	0	0	0	0	0	0	0	0	0	0	0	0	0	0	0	0	0	0	0	0	0	0	0	0	0	0	0	0	0	0	0	0	0	0	0	0	0	0	0	0	0	0	0	0	0	0	0	0	0	0	0	0	0	0	0	0	0	0	0	0	0	0	0	0	0	0	0	0	0	0	0	76.7829895	0	0	0	0	0	0	0	0	0	0	0	0	0	0	0	0	0	0	0	0	0	0	0	0	0	0	0	0	352.3895874	0	0	0	0	0	0	0	0	0	0	0	0	0	0	0	0	0	0	0	0	0	0	0	0	0	0	0	0	0	0	0	0	0	0	0	0	0	0	0	0	0	0	0	0	0	0	0	0	0	0	0	0	0	0	0	0	0	0	0	0	0	0	0	0	0	0	0	0	0	0	0	0	0	0	0
n	1040.74255	0	0	0	0	0	0	0	0	0	0	0	0	0	0	0	0	0	0	0	0	0	0	0	0	0	0	0	0	0	0	0	70.62995911	0	0	0	0	0	0	0	0	0	0	0	0	0	0	0	0	0	0	0	0	0	0	0	0	0	0	0	0	0	0	65.51194763	0	0	0	0	0	0	0	0	0	0	110.1386719	0	0	0	0	0	0	0	0	0	0	0	0	0	0	0	0	0	0	0	0	0	0	0	0	0	0	0	0	0	0	0	0	0	0	0	0	0	0	0	199.5088959	0	0	0	0	0	0	0	0	0	0	0	0	0	0	0	0	0	0	0	0	0	0	0	0	0	0	0	0	0	0	0	0	0	0	0	0	0	0	0	0	0	0	0	0	0	0	0	0	0	0	0	0	0	140.0720673	0	0	0	0	0	0	0	0	0	0	0	0	0	0	0	0	0	0	0	0	0	98.95823669	0	0
n	1040.75427	0	0	0	0	0	0	0	0	0	0	0	0	0	0	0	0	0	0	0	162.5096283	0	0	0	0	0	0	0	0	0	0	0	0	0	0	0	0	0	0	0	0	0	0	0	0	0	0	0	0	0	0	0	0	0	0	0	0	0	0	0	0	0	35.64194107	0	0	0	0	0	0	0	0	0	0	0	0	0	0	0	0	0	0	0	362.6619873	0	0	0	0	0	0	0	0	0	0	0	0	0	0	0	0	0	0	0	0	0	0	0	0	0	0	0	0	0	0	0	0	0	0	0	0	0	0	0	0	117.5385284	0	0	0	0	0	0	0	68.94582367	0	0	0	0	0	0	0	0	0	0	0	0	0	0	0	0	0	0	0	0	0	0	0	0	0	0	0	0	0	0	0	0	0	0	33.99457932	0	0	0	0	0	0	0	0	0	0	0	0	0	0	0	0	0	0	0	0	0	0	0	0	0	0
n	1040.76074	0	0	0	0	0	0	0	0	0	0	0	0	0	0	0	0	0	0	0	0	0	0	0	0	0	0	0	0	0	0	0	0	0	0	0	0	0	0	0	0	0	0	0	0	0	0	0	0	0	0	0	0	0	46.64467239	0	0	0	0	0	0	0	0	0	0	0	0	0	0	0	0	0	0	74.11209106	0	0	0	0	0	0	0	0	0	0	0	0	0	0	0	0	0	0	0	0	0	0	0	0	0	0	0	0	0	0	0	0	0	0	0	0	0	0	0	0	0	0	0	392.0725403	0	0	0	0	0	0	0	0	0	0	0	0	0	0	0	0	0	0	0	0	0	0	0	41.43374634	0	0	0	0	0	0	0	0	0	0	0	0	0	0	0	0	0	0	0	0	0	0	0	0	0	0	0	0	0	0	0	0	0	0	0	0	0	0	0	0	0	0	0	0	0	0	0	0	0	0	0
n	1040.76599	0	0	0	0	0	0	0	0	0	0	0	0	0	0	0	0	0	0	0	0	0	0	0	0	0	0	0	0	0	0	0	0	0	0	0	0	0	0	0	0	0	0	0	0	0	0	0	0	0	0	0	0	0	0	0	0	0	0	0	0	0	0	0	0	0	0	0	0	0	0	0	0	0	79.20649719	0	0	0	0	0	0	0	0	0	0	0	0	0	0	0	0	0	0	0	0	0	0	0	0	0	0	0	0	0	0	0	0	0	0	0	0	202.0656128	0	0	152.5795746	0	0	0	0	0	0	0	0	0	0	0	0	0	0	0	0	0	0	0	0	0	0	0	0	0	0	0	0	0	0	0	0	0	0	0	0	0	0	0	0	0	0	0	0	0	0	0	0	0	0	0	64.0699234	0	0	0	0	0	0	0	0	0	0	0	0	0	0	0	0	0	0	0	0	0	0	0	497.533905	0	0
n	1040.78369	0	0	0	0	0	0	0	0	0	0	0	0	0	0	0	0	0	0	0	0	0	0	0	0	0	0	0	0	0	0	0	0	0	0	0	20.47828484	0	0	0	0	63.86457443	0	0	0	0	0	0	0	0	0	0	0	0	0	0	0	0	0	0	0	0	0	136.1865082	0	0	0	0	0	0	0	0	0	0	0	0	0	339.5126648	0	0	0	0	0	0	66.33231354	0	0	0	0	0	0	0	0	0	0	0	0	0	0	0	0	0	0	0	0	0	0	0	0	0	0	0	0	0	0	0	0	355.3136292	0	0	0	0	0	0	0	0	0	0	0	0	0	0	0	0	0	0	0	0	0	0	0	0	0	0	0	0	0	0	0	0	0	0	0	0	0	0	0	0	0	0	0	0	0	0	0	0	0	0	0	0	0	0	0	0	0	0	0	0	0	0	0	0	0	0	0	0	0	0	0	0	0	0	0
n	1040.79468	163.4962769	0	0	0	0	0	0	0	72.34009552	0	0	0	0	0	0	0	0	0	0	0	0	0	0	0	117.8813248	0	0	0	0	0	0	0	0	0	0	126.8141022	0	0	0	0	0	0	0	0	0	0	0	0	0	0	0	0	78.01713562	0	0	0	0	0	0	0	0	0	0	0	0	0	0	0	0	0	0	0	78.26604462	0	0	0	0	111.3893204	0	0	0	0	0	0	0	0	0	0	0	0	71.65627289	0	0	0	0	0	0	0	77.99712372	70.1778183	0	0	0	0	0	0	0	0	0	0	0	0	0	0	0	0	0	0	0	0	0	0	0	0	0	0	0	0	0	0	0	0	77.68679047	0	0	0	0	0	0	0	0	63.27967453	0	0	0	0	0	0	0	0	0	0	0	0	0	0	0	0	0	0	0	0	0	0	0	47.98700333	0	0	0	91.54696655	0	0	0	103.1875839	0	0	0	0	0	0	0	0	0	0	0	0	0	0	0	0	0	0
n	1040.79578	0	0	0	127.1269608	0	0	0	0	0	0	0	0	0	0	0	0	0	0	0	0	0	0	0	0	0	70.32472229	0	0	0	0	0	95.81420135	0	0	0	85.29396057	77.22104645	0	0	0	58.78066635	0	0	0	0	0	0	0	0	0	0	114.0066376	0	0	0	0	0	0	0	0	0	0	0	116.2080994	0	0	0	0	0	0	0	0	0	0	0	0	0	0	0	0	0	308.6070786	0	0	0	0	0	0	0	0	0	0	0	0	0	0	92.10042572	47.9659996	0	0	86.42828369	0	0	0	0	0	74.77924347	0	76.73899841	0	0	109.7590485	0	0	0	0	0	0	0	0	0	0	0	0	0	0	0	0	0	0	0	0	0	0	0	0	0	0	0	0	0	0	0	0	0	0	98.34928894	0	0	0	169.1186371	0	0	0	0	60.55334473	0	0	0	0	0	0	0	0	0	0	0	0	0	103.6868362	0	0	0	0	0	0	0	101.278862	158.1118164	0	90.24352264	0	0	0	0	0	0	0	0	0	0	47.32231903
n	1040.81323	0	0	0	0	0	0	0	0	0	0	0	0	0	0	0	0	0	0	0	0	0	0	0	0	0	0	0	0	0	0	0	0	0	70.9068985	74.27272034	0	0	0	0	0	0	0	0	0	0	0	0	0	0	0	0	0	0	0	0	0	0	0	0	0	0	0	0	0	0	0	0	0	0	0	0	0	0	0	0	0	153.8164978	0	0	0	0	0	0	0	0	0	0	0	0	0	0	0	0	0	0	0	0	0	0	0	0	0	0	0	0	0	0	0	0	0	0	0	0	0	0	0	107.0527115	0	0	0	0	118.9093475	245.0986786	0	0	0	0	0	42.63468552	0	0	0	0	0	0	0	0	0	0	0	0	0	0	0	0	0	0	0	0	0	0	0	0	0	0	0	86.40223694	0	0	0	0	0	0	0	0	0	0	0	0	0	0	0	0	0	0	0	0	0	0	0	0	0	0	0	0	0	0	0	0	0	0	45.36370087
n	1040.82178	0	350.4940796	222.0943985	205.8556366	207.9373169	0	0	323.426178	116.3565521	0	0	133.9666443	0	0	235.1408005	0	0	0	0	0	0	0	0	0	381.7177048	354.0220871	505.8824005	0	435.1974716	93.93354797	408.0457306	0	92.51032257	357.0192108	0	0	80.15396881	0	0	0	0	0	0	0	0	0	0	0	173.9445343	214.5833206	195.8013458	85.68798828	109.3886948	0	0	0	0	0	217.367691	0	83.24701691	0	0	0	0	0	0	0	0	0	0	0	185.0482635	0	216.9118652	0	0	0	0	0	0	0	0	0	0	0	0	0	0	0	0	0	0	0	0	114.5784225	389.1958466	0	0	92.37361908	0	212.0173798	0	0	0	206.1788864	0	0	0	0	0	121.1789322	0	0	100.2222595	0	0	0	0	0	0	0	0	0	181.4230804	0	0	0	0	0	0	0	0	0	0	0	0	0	150.475708	0	0	0	0	0	97.57687378	0	97.27033234	108.0327072	126.84729	141.6769562	96.08895111	97.4106369	505.2808914	353.0650024	0	113.2785034	0	127.2654037	0	0	0	0	0	305.1402893	0	54.27680588	0	80.51494598	0	0	233.3797607	70.30004883	0	76.39826202	306.5603867	0	261.1160049	93.00473022	112.4906387	0	0	0	0	55.92560196	0	0	0	0	0	0	0	0
n	1040.83118	0	0	0	0	0	0	0	0	0	0	115.923439	0	0	0	0	0	0	0	0	0	0	0	0	0	45.84531784	0	0	0	0	0	0	0	0	98.30547333	0	0	0	0	0	0	0	0	0	0	0	0	0	0	72.62295532	0	0	0	0	0	0	0	0	0	0	0	0	0	0	0	0	0	0	0	0	0	0	0	202.4244537	0	0	0	0	0	0	0	0	0	0	0	0	0	0	0	0	0	0	0	0	0	0	0	115.4696274	0	0	0	0	0	0	0	0	0	0	0	0	0	0	0	0	118.6888123	0	0	474.3794861	0	0	0	0	0	0	0	0	0	0	0	0	0	0	0	0	0	0	0	0	0	0	0	0	0	0	0	0	0	0	0	0	0	0	0	125.3368759	0	0	60.14698029	0	0	0	0	0	0	0	0	0	0	0	0	0	113.0894394	0	0	0	0	0	0	0	0	0	67.4841156	0	0	0	0	0	0	0	0	0	0	0	0
n	1040.84204	0	0	0	0	0	0	0	0	53.78914642	0	0	0	0	0	0	0	0	0	0	0	0	0	0	0	0	0	0	0	0	0	0	0	0	0	0	0	0	0	0	0	0	0	0	105.5582886	0	0	0	0	0	0	0	0	0	0	0	0	0	0	0	0	0	0	0	0	0	0	0	0	0	0	0	0	0	0	0	0	0	0	0	0	0	0	0	0	0	0	0	0	0	0	0	0	0	85.38626099	120.3142471	0	0	0	0	0	0	0	0	0	0	0	0	0	0	0	0	0	0	0	0	0	0	0	0	0	0	0	0	0	0	0	0	0	0	0	0	0	0	0	0	0	0	0	0	0	0	0	0	0	0	0	95.67177582	0	0	0	86.82269287	58.8192482	0	0	0	0	0	0	0	0	0	0	0	0	0	0	0	0	0	103.45121	0	0	0	0	0	0	0	0	0	0	0	0	0	0	0	0	0	0	0	0	0	308.5183067
n	1040.85083	0	0	0	0	0	0	0	0	0	0	0	0	0	50.96776962	0	0	0	0	134.8068085	0	0	0	0	0	0	0	0	0	0	0	0	0	0	0	0	0	0	0	0	0	0	0	0	0	0	0	0	0	0	91.16106415	0	0	0	0	0	0	0	0	0	0	0	0	39.37932587	0	0	0	0	0	48.47954941	0	0	0	0	0	0	0	0	0	0	0	0	0	0	0	0	0	0	0	53.26428604	0	0	0	0	0	0	0	0	0	0	0	0	0	0	0	0	0	0	0	0	0	0	0	0	0	0	0	0	0	0	0	0	0	146.3258362	0	0	62.90570068	79.64610291	0	0	0	0	0	0	0	0	0	0	0	0	0	0	0	0	0	0	0	0	0	0	0	0	81.58518982	54.1591568	0	0	0	0	0	0	0	0	0	66.6446228	0	0	0	0	0	0	0	0	0	0	0	0	0	0	0	0	0	0	0	0	0	0	0	0	0	0	0	0	0
n	1040.85791	0	0	0	0	0	0	0	0	0	0	0	0	0	0	0	0	0	0	0	0	0	0	0	0	0	0	0	0	0	0	0	0	0	0	0	0	0	0	0	0	0	0	0	0	142.4870911	0	0	0	0	0	0	0	0	0	0	0	0	0	0	0	0	0	0	0	0	0	0	0	0	0	0	0	0	0	0	75.99581146	0	0	0	0	0	0	0	0	0	0	0	0	0	0	0	0	0	0	0	0	0	0	0	0	0	0	0	0	0	0	0	0	0	0	0	0	0	0	0	0	425.2142792	0	0	0	0	0	0	0	0	0	0	0	0	0	0	0	0	0	0	0	0	0	0	0	0	0	0	0	0	0	0	0	0	0	0	0	0	0	0	0	0	0	0	0	0	0	0	0	0	0	0	0	0	0	0	0	0	0	0	0	0	0	0	0	0	0	0	0	0	0	0	0	0	0	0	0
n	1040.87341	171.867569	0	0	0	0	0	0	0	0	0	0	0	0	0	0	0	0	0	0	0	0	0	0	0	0	0	0	0	0	0	0	0	0	0	0	0	0	0	0	0	0	0	0	0	0	0	0	0	0	0	0	0	0	0	0	0	0	0	0	0	0	0	196.5814667	0	0	0	0	0	0	0	0	0	0	0	0	0	0	0	0	0	0	0	0	0	0	0	0	0	0	0	0	0	0	0	0	0	0	0	0	0	0	0	0	0	0	0	0	0	0	0	0	0	0	60.89529037	0	0	706.3848267	0	0	0	0	0	0	0	0	0	0	0	0	0	0	0	0	0	0	0	0	0	0	0	0	0	0	0	0	0	0	0	0	0	0	0	0	0	0	0	0	0	0	0	0	0	0	0	0	0	0	0	0	0	0	0	0	0	0	0	0	0	0	0	0	0	0	0	0	0	0	0	0	0	0	0
n	1040.87939	0	0	0	0	0	0	0	0	0	0	0	0	0	0	0	0	0	0	0	0	0	0	0	0	0	0	0	0	0	0	0	0	0	0	0	0	0	0	0	0	0	0	0	0	0	0	0	0	0	0	0	0	0	0	0	0	0	0	0	0	0	0	0	130.9687195	53.06712723	0	0	0	0	55.33078003	0	0	0	0	0	0	0	0	0	0	0	0	0	0	0	0	0	0	0	0	0	0	0	0	65.56873322	0	0	0	0	0	0	0	0	0	0	0	0	0	0	0	0	0	0	0	0	0	112.1345825	0	0	0	0	0	0	0	0	196.2037811	0	0	0	0	0	0	0	0	0	0	0	0	0	0	0	0	0	0	0	0	0	0	0	0	0	61.66578293	0	0	0	0	0	0	0	0	0	0	0	0	0	0	0	0	0	0	0	0	0	0	0	0	0	0	0	0	0	0	0	0	0	0	0	0	0	0	0	0
n	1040.88892	0	0	0	0	0	0	0	0	0	0	0	0	0	0	0	0	0	0	0	0	0	0	0	0	0	0	0	0	0	0	0	0	0	0	0	0	0	0	0	0	0	0	0	0	0	0	0	0	0	0	0	0	0	0	0	0	0	0	0	0	42.46417236	0	0	0	0	53.40260315	0	0	0	0	0	0	0	0	0	0	0	0	0	0	0	0	0	0	0	0	0	0	0	0	0	0	0	0	0	0	0	0	0	0	0	0	0	0	0	0	0	0	0	0	0	0	0	0	100.5821228	0	0	0	0	0	0	0	0	0	181.4978485	90.86191559	0	0	0	0	0	0	0	0	0	0	0	0	0	0	0	0	0	0	0	0	0	0	0	0	0	0	0	0	0	0	0	0	0	0	0	0	0	0	0	0	0	0	0	0	0	0	0	0	0	0	0	0	0	0	0	0	0	0	0	0	0	0	0	0	0	0
n	1040.89514	0	0	0	0	0	0	0	157.4382019	0	172.53302	0	0	0	0	0	0	0	0	0	0	0	0	0	0	0	0	0	0	0	0	0	0	0	0	0	0	0	0	0	0	0	0	0	0	0	0	0	0	0	0	0	0	0	0	0	0	0	0	0	0	0	0	41.11384964	90.62393188	0	0	0	0	0	0	0	0	0	0	0	0	0	0	0	0	0	0	0	0	0	0	0	0	0	0	0	0	0	0	0	0	0	0	0	0	0	0	0	0	0	0	0	0	0	0	0	0	0	0	0	0	648.5803223	0	0	0	0	0	186.6842957	0	0	0	0	0	0	0	0	0	0	0	0	0	0	0	0	76.45919037	0	0	0	0	0	0	0	0	0	0	0	0	0	0	0	0	158.5648041	0	0	0	0	0	0	0	0	0	0	0	0	0	0	0	0	0	0	0	0	0	0	0	0	0	0	0	0	0	0	0	0	0	0	0
n	1040.90601	0	0	79.98994446	0	0	0	0	0	0	0	0	0	0	0	0	0	0	0	0	0	0	0	0	0	0	0	0	0	0	0	0	0	0	185.9122162	0	0	0	0	0	0	0	0	0	43.02760315	0	0	0	0	0	0	0	0	0	64.44699097	0	0	0	0	0	0	0	0	0	0	0	0	0	0	0	0	0	0	0	0	0	0	0	0	0	0	0	0	0	0	0	0	0	0	0	0	0	0	0	0	0	0	0	0	0	0	0	0	0	0	0	0	0	0	0	0	0	0	0	0	79.37609863	0	0	0	0	0	0	0	0	0	0	0	0	0	0	0	0	0	0	0	0	0	0	0	0	0	0	0	0	0	44.37004089	0	0	0	0	0	0	0	0	0	0	0	0	0	0	0	0	0	0	0	0	0	0	0	0	0	0	0	0	0	0	0	0	0	0	0	0	0	0	0	0	0	0	0	0	0	0	0
n	1040.91699	0	0	0	0	0	0	0	0	0	0	0	0	0	0	0	0	0	0	0	0	0	0	0	0	0	0	0	241.2454681	0	0	0	0	0	0	52.68986511	0	0	0	0	0	0	0	0	0	0	0	0	0	0	0	0	0	0	0	0	0	0	0	495.3827209	0	0	0	0	0	0	0	0	0	0	0	0	0	0	0	0	0	0	0	0	0	0	0	0	0	0	0	0	0	0	0	0	0	0	81.35883331	0	0	0	0	0	0	0	0	0	0	0	0	0	0	0	0	0	0	0	0	0	0	293.4879456	0	0	0	0	0	0	0	0	0	0	250.9289856	0	0	0	0	0	0	0	0	0	0	0	0	0	0	0	0	0	0	0	68.61040497	0	0	0	0	0	0	0	0	0	0	0	0	0	0	0	0	0	0	0	0	0	0	0	0	0	0	0	0	0	0	0	0	0	0	0	0	0	0	0	0	99.61100769	0	0	0
n	1040.92627	0	0	0	0	0	0	0	0	0	127.7023697	0	0	0	0	0	0	0	0	0	148.0881348	0	0	0	0	0	0	0	0	0	0	0	0	0	0	0	0	0	0	0	0	0	0	0	0	0	0	0	0	0	0	0	0	0	0	0	0	0	0	0	0	0	0	0	0	0	0	0	0	0	0	0	0	0	0	0	0	0	0	0	0	0	0	0	0	0	0	0	0	0	0	0	0	0	0	0	0	0	0	0	0	0	0	0	0	0	0	0	0	0	0	0	0	0	0	0	0	0	0	0	0	0	0	0	0	0	0	0	0	0	0	0	0	0	0	0	125.9733429	0	0	0	0	0	0	0	0	0	0	0	0	0	0	0	0	0	0	0	0	0	0	0	0	0	0	0	0	0	0	0	0	0	0	0	0	0	0	0	0	0	0	74.04017639	0	0	0	0	0	0	0	0	0	0	0	0	0
n	1040.94019	0	0	0	0	0	0	0	0	0	0	0	0	0	0	0	0	0	0	0	0	0	0	0	0	0	0	0	0	0	0	0	0	47.64437866	0	0	0	0	0	0	0	0	0	0	0	0	0	0	0	0	0	0	0	0	0	0	0	0	0	0	0	0	47.644207	0	0	0	0	0	0	0	0	0	0	0	0	0	0	479.7206726	0	0	0	0	0	0	0	0	0	0	0	0	0	0	0	0	0	0	0	0	0	0	0	0	0	0	0	0	0	0	0	0	0	0	0	60.27504349	0	0	0	0	0	0	0	0	0	0	0	0	0	0	0	0	0	0	0	0	0	0	0	0	0	0	0	0	0	0	0	0	0	0	0	0	0	0	0	0	0	0	0	0	0	0	0	0	0	0	0	0	0	0	0	0	0	0	0	0	0	0	0	0	0	0	0	0	0	0	0	0	0	0	0	118.4600601	144.1529388	0	0
n	1040.95081	0	0	0	0	0	0	0	0	0	0	0	0	0	0	0	0	0	0	0	0	0	0	0	0	0	0	0	0	0	0	0	0	0	0	0	0	0	44.80554962	0	0	0	0	0	0	0	0	0	0	0	0	0	0	0	0	0	0	0	0	0	0	49.94215393	0	0	0	0	0	0	0	0	0	0	0	0	0	0	0	105.5218124	0	0	0	0	0	0	0	0	0	0	0	0	0	0	0	0	0	0	0	0	0	0	0	0	0	0	0	0	0	0	0	0	46.31365967	0	0	0	0	0	0	0	0	0	0	0	0	0	0	0	0	0	0	0	0	0	0	0	0	0	0	0	0	0	0	0	0	0	0	0	0	0	0	0	0	0	0	0	121.3414764	0	0	0	0	0	0	0	0	0	0	0	0	0	0	0	0	0	0	0	0	0	0	0	0	0	0	0	0	0	0	0	0	0	0	0	0	0	0
n	1040.9585	0	0	0	0	0	0	0	0	0	0	0	0	0	0	0	0	0	0	0	0	0	0	0	0	0	0	0	0	0	0	0	0	32.21449661	0	0	0	0	0	0	70.86805725	0	0	0	0	0	0	0	0	0	0	0	0	0	0	0	0	0	0	0	0	0	0	0	0	0	0	0	0	0	0	0	0	0	0	0	0	0	0	0	0	0	0	0	0	0	0	0	0	0	0	0	0	0	0	0	0	0	0	0	46.89637756	0	0	0	0	0	0	0	0	0	0	0	53.4733429	0	119.334137	0	0	0	0	0	0	107.6007309	81.28310394	212.4850159	0	0	0	0	0	0	0	0	90.0847702	0	0	0	0	0	0	0	0	0	0	0	0	0	0	0	0	0	0	0	0	0	0	0	0	0	0	59.89932251	0	0	0	0	0	0	0	0	0	0	0	0	0	0	0	0	0	0	0	0	0	134.4035339	0	0	0	0	102.9148178	0	0	0	0	0	0
n	1040.96741	0	0	0	0	0	0	0	0	0	0	0	0	0	0	0	0	0	0	0	116.839592	0	0	0	0	0	0	0	0	0	0	0	0	0	0	0	0	0	0	0	0	0	0	0	0	0	0	0	78.49010468	0	0	0	0	0	0	0	0	0	0	0	0	36.92482758	0	0	0	0	0	0	80.65318298	0	0	0	0	0	0	0	0	0	0	0	0	0	0	0	0	0	0	0	0	0	0	0	0	0	0	0	0	0	0	0	0	0	0	0	70.53578186	0	0	0	0	0	0	0	0	163.6615753	0	172.0592804	0	852.5869751	0	0	0	0	0	0	0	0	0	0	0	0	42.34482956	0	0	81.80762482	0	0	0	0	0	0	0	0	0	0	0	0	0	0	0	0	0	0	0	0	0	68.8318634	0	0	0	0	0	0	0	0	0	0	0	0	0	0	0	0	0	0	0	0	0	0	0	0	0	0	0	0	0	0	0	0	0	0	0	0	0
n	1040.98254	0	0	0	0	0	0	0	0	0	140.5574951	0	0	0	0	0	0	0	0	0	0	0	0	0	0	0	0	0	0	0	0	57.07317734	0	0	0	0	0	0	0	0	0	0	0	0	0	0	0	0	0	0	0	0	0	0	0	0	0	0	0	0	0	0	0	0	0	0	0	0	0	0	0	0	0	0	0	0	0	0	0	0	0	0	0	0	0	0	0	0	0	0	0	0	0	0	0	0	0	0	0	0	0	0	0	0	0	0	0	64.69447327	0	0	0	0	0	0	0	0	0	0	0	0	152.486557	0	0	0	0	0	0	0	0	0	0	0	109.6184387	86.48752594	0	0	0	0	0	0	0	0	167.7571106	0	0	0	0	0	0	0	0	0	0	0	0	0	0	0	0	0	0	0	0	0	0	0	0	0	0	0	0	0	58.14632034	0	0	0	0	0	0	0	0	0	0	0	0	0	0	0	0	0	123.7539825	0	0
n	1040.98669	0	0	0	0	0	0	0	0	0	0	0	0	0	0	0	0	0	0	0	0	0	0	0	0	0	0	0	0	0	0	0	0	0	0	0	0	0	0	0	0	0	0	0	0	0	0	0	0	0	0	0	0	0	0	0	0	88.48104095	0	0	0	0	0	0	0	370.3305664	0	0	0	0	0	0	0	0	0	0	0	97.50035095	0	0	0	0	0	0	0	0	0	0	0	0	0	0	0	0	0	0	0	0	0	0	0	95.68447113	0	0	0	0	0	0	0	0	0	0	0	0	0	0	0	823.8867798	0	0	0	0	0	179.2457886	0	0	0	0	0	0	0	0	0	0	0	0	0	0	0	0	0	0	0	0	0	0	0	0	0	0	0	0	0	0	0	0	0	0	0	0	0	0	0	0	0	0	54.04611588	0	0	0	0	0	0	0	0	0	0	47.26276779	0	0	0	0	0	0	0	0	0	0	0	0	0	0	0
n	1041.00232	0	0	0	0	0	0	0	0	0	0	0	0	0	0	94.84418488	0	0	0	0	74.26956177	0	0	0	0	0	0	0	0	0	0	0	0	0	0	0	0	0	0	0	0	0	0	0	0	0	0	0	0	0	0	0	0	0	0	0	0	0	0	0	0	0	0	0	0	0	0	0	0	0	0	0	0	0	0	0	0	0	0	0	0	0	0	0	0	0	0	0	0	0	0	0	0	0	0	0	0	0	0	0	0	0	0	0	0	0	0	0	0	0	0	0	0	0	0	0	0	0	0	0	0	0	0	0	0	0	0	0	0	0	0	0	0	0	0	0	0	0	0	0	0	0	0	0	0	0	0	0	0	0	0	0	0	0	0	0	0	0	0	184.73423	0	0	0	0	0	0	0	0	0	0	0	0	0	0	0	0	0	0	0	0	0	0	0	0	0	0	0	0	0	0	285.9038086	0	0
n	1041.00647	0	0	0	0	0	0	0	0	0	0	0	0	0	0	0	0	0	0	0	0	0	0	0	0	0	0	0	0	0	0	0	0	0	0	0	0	0	0	0	0	0	0	0	0	0	0	0	0	0	0	0	0	0	0	0	0	0	0	0	0	0	0	0	0	0	0	0	0	0	0	0	0	0	0	0	0	0	0	0	0	0	0	0	0	0	0	0	0	0	0	0	0	0	0	0	0	46.44603729	0	0	0	0	0	0	0	0	0	0	0	0	0	0	0	0	0	0	0	0	0	0	0	0	0	218.5739899	0	0	0	0	0	0	0	0	0	0	0	0	0	0	0	0	0	0	0	0	0	0	0	0	0	0	0	0	0	0	0	0	0	0	0	0	0	0	0	0	0	0	0	0	0	0	69.09486389	0	0	0	0	0	0	0	0	0	0	0	0	0	0	0	0	0	0	0	0	0	0
n	1041.01917	0	0	0	0	0	0	0	0	0	0	0	0	0	0	0	0	0	0	0	0	0	0	0	0	0	0	0	0	0	0	0	0	0	0	0	0	0	0	0	0	0	0	0	0	0	0	0	0	0	0	0	0	0	0	0	0	0	0	0	0	0	0	0	0	0	0	0	0	0	0	0	0	0	0	0	0	0	0	0	0	0	0	0	0	0	0	0	0	0	0	0	0	0	0	0	0	0	0	0	0	0	0	0	0	0	0	41.99513245	0	0	0	0	0	0	0	0	0	0	0	0	0	0	0	0	0	0	0	0	0	0	0	0	0	0	0	0	0	0	0	0	0	0	0	0	0	0	0	0	0	0	0	0	0	0	0	0	0	0	0	0	0	0	0	0	0	0	0	0	0	0	46.74771881	0	0	0	0	0	0	0	0	0	0	0	0	0	0	0	0	0	0	0	0	0	0
n	1041.0321	0	0	0	0	0	0	0	0	0	0	0	0	0	0	0	0	0	0	0	0	0	0	0	0	0	0	0	0	0	0	0	0	0	0	0	0	0	0	0	0	0	0	0	0	0	0	0	0	0	0	0	0	0	0	0	0	0	0	0	0	0	0	0	0	0	0	0	0	0	0	0	0	56.18162537	0	0	0	0	0	0	0	0	0	0	0	0	0	0	0	0	0	62.00873566	0	0	0	0	0	0	0	0	0	0	0	0	0	0	0	0	0	0	0	110.7335892	0	0	0	0	0	323.9186707	0	0	0	0	0	0	0	193.0402985	0	0	0	0	0	0	0	0	0	0	0	0	0	0	0	0	0	0	0	0	0	0	0	0	0	0	0	0	0	0	0	0	0	0	0	0	0	0	0	0	0	0	0	0	0	0	0	0	0	0	0	0	0	0	0	0	0	0	0	0	0	0	0	0	0	0	0
n	1041.04346	0	0	0	0	0	0	0	0	0	0	0	0	0	0	0	0	0	0	0	0	0	0	0	0	0	0	0	0	0	0	0	0	0	0	0	0	0	0	0	0	0	0	0	0	0	0	0	0	0	0	0	0	0	0	0	0	0	0	0	0	0	0	0	0	0	91.16708374	0	0	0	0	0	0	0	0	0	47.06683731	0	0	166.0307007	0	0	0	0	0	0	0	0	0	0	0	0	0	0	0	0	0	0	0	0	0	0	0	0	0	0	0	0	0	0	0	0	0	0	0	0	0	0	0	0	0	0	0	186.5701752	0	0	0	102.1730347	0	0	0	0	0	0	0	0	0	0	0	0	0	0	0	0	0	0	0	0	0	0	0	0	0	0	0	0	0	0	0	0	0	0	0	0	0	0	0	0	0	0	0	0	0	0	0	0	0	0	0	0	0	0	0	0	0	0	0	0	0	0	0	0	0
n	1041.0498	0	0	0	0	0	0	0	0	0	0	0	0	0	0	0	0	0	0	0	0	0	0	36.38049316	0	0	0	0	0	0	0	0	0	0	0	0	0	0	0	0	0	0	0	0	0	0	0	0	0	0	0	0	0	0	0	0	0	0	0	0	0	0	128.8508453	0	0	0	0	0	0	0	0	0	0	0	0	0	0	0	0	0	0	0	0	0	0	0	0	0	0	57.86224747	0	0	0	0	0	0	0	0	0	0	0	0	0	0	0	0	0	0	0	0	0	0	0	0	0	0	182.1587524	0	0	0	0	0	0	0	0	0	0	0	0	0	0	0	0	0	0	0	0	0	0	0	0	0	0	0	0	0	0	0	0	0	0	0	0	0	0	0	0	0	139.7050323	0	0	0	0	0	0	0	0	0	0	56.3013649	0	0	0	0	0	0	0	0	0	0	0	0	0	0	0	0	0	0	0	0	0	0	0
n	1041.06189	0	0	0	0	0	0	0	0	0	0	0	0	0	0	0	0	0	0	0	0	0	0	0	0	0	0	0	0	0	0	0	0	0	0	0	0	0	0	0	0	0	0	0	0	0	0	0	0	0	0	0	0	0	0	0	0	0	0	0	0	0	0	0	0	0	0	0	0	0	0	0	0	0	0	0	0	0	0	0	0	0	0	0	0	0	0	0	0	0	0	0	0	0	0	0	0	0	0	0	0	0	0	0	0	0	0	0	0	0	0	0	0	0	0	0	0	491.3933411	0	0	0	0	0	199.0207825	0	0	0	0	0	0	0	0	0	0	0	0	0	0	0	0	0	0	0	97.25005341	0	0	0	0	0	0	0	0	0	0	0	0	0	0	135.0327301	0	0	0	0	0	0	0	0	0	0	0	0	0	0	0	0	0	0	0	0	0	0	0	0	73.08468628	0	0	0	0	0	0	0	0	0
n	1041.07153	0	0	0	0	0	0	0	0	0	0	0	0	0	0	0	0	0	0	0	0	0	0	0	0	0	0	0	0	0	0	0	0	0	0	0	0	0	80.08757782	0	0	0	0	0	0	0	0	0	0	0	0	0	0	0	0	0	0	0	0	0	0	0	0	0	0	0	0	0	0	0	0	0	0	0	0	0	0	0	0	0	0	0	0	0	0	0	0	0	0	0	0	0	0	0	0	0	0	0	0	0	0	0	0	0	0	0	0	0	0	0	203.8661346	0	0	0	0	0	0	502.8008423	0	0	0	0	0	0	0	0	0	0	0	0	0	0	0	0	0	0	0	0	0	0	0	0	75.51563263	0	0	0	51.36901474	0	0	0	0	0	0	0	0	0	0	0	0	0	0	0	85.70413971	0	0	0	0	0	0	0	64.31829071	0	0	0	0	0	0	0	0	0	0	0	0	0	0	0	0	0	0	0	89.81377411	0	0
n	1041.08105	0	0	0	0	0	0	0	0	0	0	0	0	0	0	0	0	0	0	0	0	0	0	0	0	0	0	0	0	0	0	0	0	0	0	0	0	0	0	0	0	0	0	0	0	0	0	0	0	0	0	0	0	0	44.48871231	0	0	0	0	0	0	0	87.92189026	0	0	0	0	0	0	0	0	0	0	0	0	0	0	0	0	0	0	0	0	0	0	0	0	0	0	0	0	0	0	0	0	0	0	0	48.69235611	0	0	0	0	0	0	0	0	0	0	0	402.5213013	0	0	0	0	0	0	0	0	0	167.0725555	0	0	0	0	185.7883148	0	0	0	0	0	0	0	0	0	0	0	0	0	0	0	0	0	0	0	0	0	0	0	0	0	0	0	0	0	0	77.73802948	0	0	0	0	0	0	0	0	0	0	0	0	0	0	0	0	0	0	0	0	0	0	0	0	0	0	59.34408569	0	0	0	0	0	0	0	0	0
n	1041.08582	0	0	0	0	0	0	0	0	0	0	0	0	0	99.87380219	0	0	0	0	0	0	0	0	0	0	0	0	0	0	0	0	0	0	0	0	0	0	0	102.8753586	0	0	0	0	0	0	154.894516	0	0	0	0	0	51.07194519	0	0	0	0	0	0	0	0	0	0	0	0	0	0	0	0	0	0	0	0	0	0	0	0	0	0	0	46.26375961	0	0	0	0	0	0	0	0	0	0	0	0	0	0	0	0	0	0	0	0	0	0	0	0	0	0	0	0	0	0	0	0	0	0	0	0	0	633.7694092	0	0	115.3935623	0	0	0	0	0	0	0	0	0	0	0	0	0	0	0	0	0	0	0	0	0	0	0	0	0	0	0	0	0	0	0	0	0	0	0	0	0	0	0	0	0	0	0	0	0	0	0	0	0	0	0	0	0	0	0	0	0	0	0	0	0	0	0	0	0	0	0	0	0	0	0	0
n	1041.10242	0	0	0	0	0	0	0	0	0	0	0	0	0	0	0	0	0	0	0	0	0	0	0	0	0	0	0	0	0	0	0	0	0	0	0	0	0	0	0	0	0	0	0	0	0	0	0	0	0	73.22687531	0	0	0	0	0	0	0	0	0	0	0	0	0	0	99.32017517	0	0	0	0	0	0	0	0	0	0	42.37962341	0	0	0	0	0	0	0	0	0	0	0	0	0	0	0	0	0	0	0	0	0	0	0	0	0	0	0	0	0	0	0	0	0	0	0	0	0	60.90495682	0	0	689.1069336	0	0	0	82.22924042	0	0	0	0	0	0	0	0	39.56204224	0	0	0	0	0	0	0	0	0	0	0	0	0	0	0	46.85055923	0	0	0	0	0	0	0	0	0	0	0	0	0	0	0	119.7941208	0	77.25834656	0	0	0	0	0	0	0	0	0	0	0	0	0	0	0	0	0	0	0	0	0	0	0	0	0	0	0	0
n	1041.10999	0	0	0	0	0	0	0	0	0	0	0	0	0	0	0	0	0	0	0	0	0	0	0	0	0	0	0	0	0	0	0	0	0	0	0	0	176.8756409	0	0	0	0	0	0	0	0	0	0	0	0	0	0	0	0	0	0	0	0	0	0	0	0	0	0	0	0	0	0	0	0	0	0	0	0	0	0	0	0	0	0	0	162.7346649	0	0	0	0	0	0	0	0	0	0	0	0	0	0	0	0	0	0	0	0	0	0	0	0	0	0	0	0	0	0	0	0	0	0	0	0	0	0	0	0	0	0	122.9335403	0	0	0	0	0	0	0	0	0	0	0	0	0	0	0	46.12804031	0	0	0	0	0	0	0	0	0	0	0	0	0	0	0	0	0	0	0	0	0	0	0	0	0	0	0	0	0	0	0	0	0	0	0	0	0	0	0	0	0	0	0	0	0	0	0	0	0	0	0	0
n	1041.11853	0	0	0	0	0	0	0	0	0	0	0	0	0	0	0	0	0	0	0	0	0	0	0	0	0	0	0	0	0	0	0	0	0	0	0	0	0	0	0	0	0	0	0	0	0	0	0	0	0	0	0	0	0	0	0	0	0	0	0	0	0	0	0	0	0	0	0	0	0	0	0	48.3561821	0	50.45862198	0	0	0	0	0	0	0	0	0	0	0	0	0	0	0	0	0	0	0	0	0	0	0	0	0	62.20130539	0	0	0	0	0	0	0	0	0	0	0	0	0	0	0	0	440.6154175	0	0	0	0	0	390.8310394	0	0	0	0	0	0	0	0	0	0	0	0	0	0	0	0	44.92454529	0	0	0	62.5558815	0	0	0	0	0	0	0	0	0	0	0	0	0	0	0	0	0	0	0	0	0	0	0	0	0	0	0	0	0	0	68.3212738	0	0	0	0	0	0	0	0	0	0	0	0	0	0	0	0	0
n	1041.13208	0	0	0	0	0	0	125.1688232	0	0	0	0	0	0	0	0	0	0	0	0	0	0	0	0	0	0	0	0	0	0	0	0	0	0	0	0	0	0	0	0	0	0	0	0	0	0	0	0	0	0	87.92314911	0	0	0	0	0	0	0	0	0	0	0	0	0	0	0	0	0	0	0	0	0	0	0	0	0	0	0	0	0	0	0	0	0	0	0	0	0	0	0	0	0	0	0	0	0	0	0	0	0	0	0	0	0	0	0	0	0	0	0	149.9910126	0	0	79.8822403	0	0	0	0	0	0	0	0	0	0	0	0	0	0	0	0	0	0	0	0	0	0	0	0	0	0	0	0	0	0	0	0	50.49637222	0	0	0	0	0	0	0	0	0	0	0	0	0	0	0	0	0	0	0	0	0	37.24744034	0	0	0	0	0	0	0	0	0	0	0	0	0	0	0	0	0	0	0	0	0	0	0	0
n	1041.14099	0	0	0	0	0	0	0	0	53.40075302	0	0	0	0	0	0	0	0	0	0	0	0	0	0	0	0	0	0	0	0	0	0	0	0	0	0	0	0	0	0	0	0	0	0	0	0	0	0	0	0	0	0	0	0	0	0	0	0	0	0	0	0	0	0	0	0	0	0	0	0	0	0	0	0	0	0	47.87260056	0	0	76.80782318	0	0	0	0	0	0	91.56414032	0	0	0	0	0	0	0	0	0	0	0	0	0	0	0	0	0	0	0	0	0	0	0	0	0	0	417.7102661	0	0	0	0	0	0	0	0	0	0	0	0	0	0	0	0	0	0	0	0	0	0	0	0	0	0	0	0	0	0	0	0	0	0	0	0	0	0	0	0	0	0	0	0	0	0	0	0	0	0	0	0	0	0	0	0	0	0	0	0	0	0	0	0	0	0	0	0	0	0	0	0	0	0	0	0	0	0	0
n	1041.14587	0	0	0	0	0	0	0	0	0	0	0	0	0	0	0	0	0	0	0	0	0	0	0	0	0	0	0	0	0	0	0	0	0	0	0	0	0	0	0	0	0	0	0	0	0	0	0	0	0	0	0	0	0	0	0	0	0	0	0	0	0	0	0	0	0	0	0	0	549.8899536	0	0	0	0	0	0	0	0	0	0	0	0	0	0	0	0	0	0	0	0	0	0	0	0	0	0	0	0	0	0	0	0	0	0	0	0	0	0	0	0	0	0	0	0	0	0	0	0	0	0	0	0	0	0	0	0	0	0	0	0	0	0	0	0	0	0	89.26220703	0	0	0	0	0	0	0	0	0	0	33.78722763	0	0	0	0	0	0	0	0	0	0	0	0	0	0	0	0	0	0	0	0	0	0	0	0	0	0	0	0	0	0	0	0	0	0	0	0	0	0	0	0	0	0	0	0	0
n	1041.16467	0	0	0	0	0	0	0	0	0	0	0	0	0	0	0	0	0	0	0	0	0	0	0	0	0	0	0	0	0	0	0	0	0	0	0	0	0	0	0	0	0	0	0	131.1014099	0	0	0	0	0	0	0	0	0	0	0	0	0	0	0	0	0	0	0	0	93.94963837	0	0	0	0	0	0	0	0	0	0	0	0	0	0	0	0	0	0	0	0	0	0	0	0	0	0	0	0	0	0	0	0	0	0	0	0	0	0	0	0	0	0	0	0	0	0	0	0	0	0	0	0	0	0	0	0	0	0	0	0	0	0	0	0	0	0	0	0	0	0	0	0	0	0	0	0	0	0	0	0	0	0	0	0	0	0	0	0	0	0	0	0	0	0	0	0	0	0	0	0	0	0	0	0	0	0	0	0	0	0	0	0	0	0	0	0	0	0	0	0	0	0	0	100.0385971	0	0	0
n	1041.18445	0	0	0	0	0	0	0	0	0	0	0	0	0	0	0	0	0	0	0	0	0	0	0	0	0	0	0	0	0	0	0	0	0	0	0	0	0	0	0	0	0	0	0	0	0	0	0	0	0	0	0	0	0	0	0	0	169.4375916	0	0	0	0	0	0	0	0	0	0	0	0	0	0	52.57120514	0	0	0	0	0	0	0	0	0	0	0	0	0	0	0	0	0	0	0	0	0	0	0	0	0	0	0	0	0	0	0	0	0	0	0	0	0	0	0	0	0	0	0	0	0	0	0	0	0	0	0	0	0	0	0	0	0	0	0	0	0	0	0	0	0	0	0	0	0	0	0	0	0	0	0	0	0	0	0	0	0	0	0	0	0	0	0	0	0	0	0	0	0	0	0	0	0	0	0	0	0	0	0	0	0	0	0	0	0	0	0	0	0	0	0	0	0	0	0	0
n	1041.18665	0	0	0	0	0	0	0	0	0	0	0	231.4591064	0	0	0	0	0	0	0	0	0	0	0	0	0	0	0	0	0	0	0	0	0	0	0	0	0	0	0	0	0	0	0	0	0	0	0	0	0	0	0	0	0	0	0	0	0	0	0	0	0	0	0	0	0	0	0	0	0	0	0	0	0	0	0	0	0	0	0	0	0	0	0	0	0	0	0	0	0	0	0	0	0	0	0	0	0	0	0	0	0	0	0	0	0	0	0	0	0	0	0	0	0	0	0	0	0	0	0	0	0	0	0	0	0	0	0	0	0	0	0	0	104.4758682	0	0	0	0	0	0	0	0	0	0	0	0	0	0	0	0	0	0	0	0	0	0	0	0	0	0	0	0	0	0	0	0	0	0	0	0	0	0	0	0	0	0	0	0	0	0	0	0	0	0	0	0	0	0	0	0	0	0	0
n	1041.203	0	0	0	0	0	0	0	0	0	0	0	0	0	0	0	0	0	42.55353546	0	0	0	0	0	0	0	91.85282135	0	0	0	0	0	0	0	0	0	0	0	0	0	0	0	0	0	0	0	0	0	0	0	0	0	0	0	0	0	0	0	0	0	0	0	0	0	0	0	0	0	0	0	0	0	0	0	0	0	0	0	0	0	0	0	0	0	0	0	0	0	0	0	0	0	0	0	96.52359009	0	0	0	0	0	0	0	0	0	0	0	0	0	0	0	0	0	0	0	0	0	144.5110016	0	0	0	0	0	0	0	0	176.9496307	306.3927002	0	0	0	0	0	0	0	0	0	0	0	0	0	0	0	0	0	0	0	0	0	0	0	0	0	0	0	0	0	0	0	0	0	0	0	0	0	0	0	0	0	0	0	0	0	0	0	0	0	0	0	0	0	0	61.71351624	0	0	0	0	0	0	0	0	0	0	0
n	1041.21143	270.8256531	0	0	0	0	0	0	0	0	0	0	0	0	0	0	0	0	0	0	0	0	0	0	64.94668579	0	0	0	0	0	95.11566925	89.56295013	108.9490662	132.3478851	0	0	0	0	0	0	0	0	86.33830261	0	0	0	0	0	0	0	80.13500214	0	0	0	0	72.44155884	0	0	0	0	0	0	85.22286797	0	0	0	0	0	0	0	0	0	0	44.14325333	0	0	0	0	0	0	0	0	0	0	0	0	0	0	0	0	0	0	0	0	0	0	0	0	58.65597153	0	0	0	0	112.1148071	0	0	0	0	0	0	0	0	0	0	0	159.1054993	0	360.9725647	0	0	0	0	0	146.8826447	0	0	0	0	0	0	0	0	0	0	0	0	0	131.2754822	0	0	0	0	0	0	0	0	0	82.63050079	0	0	71.06227875	0	0	0	131.8790131	0	0	0	0	0	0	0	0	0	0	0	0	0	0	0	124.7526627	0	0	0	0	0	0	0	0	92.03981781	0	62.21389008	0	0	0	0	0	0	0	0	0	0	0
n	1041.224	0	0	0	0	0	0	0	0	34.8903389	0	0	0	97.00096893	0	0	0	0	0	0	0	150.8402863	0	0	0	0	0	0	0	0	0	0	0	0	0	0	0	0	0	0	0	0	0	0	0	0	0	0	0	89.39611816	0	0	0	0	0	0	0	0	0	0	0	0	0	0	0	0	0	0	0	0	0	0	0	0	0	0	0	0	0	0	0	0	0	0	0	0	0	0	0	0	0	0	0	0	0	0	0	0	0	0	0	0	0	0	0	0	0	0	0	0	0	0	0	0	0	0	0	0	0	0	0	0	0	0	114.9508362	0	0	0	0	0	0	0	0	0	0	0	0	0	0	0	0	0	0	0	0	0	0	0	0	0	0	0	0	0	0	0	0	0	0	0	0	0	0	0	0	0	0	0	0	0	0	0	0	0	0	0	33.41827393	0	0	0	0	0	0	0	0	0	0	0	0	0	0	0	0
n	1041.23401	0	0	0	0	0	0	210.608902	0	0	0	0	0	0	0	0	0	0	0	0	0	0	0	0	48.18239594	0	0	0	0	0	0	0	0	0	0	0	0	0	60.53274155	84.66400909	0	0	0	0	0	0	0	0	0	0	0	0	0	0	61.25905991	0	0	0	0	58.68015289	0	0	0	0	0	0	0	0	0	0	0	0	0	0	0	0	0	0	0	0	0	0	0	0	0	0	0	0	0	0	0	0	58.88086319	0	0	0	0	0	0	0	0	0	0	0	0	0	0	0	0	0	0	0	0	0	0	0	0	369.1244202	0	0	0	0	0	180.5322418	0	0	0	0	0	0	0	0	0	0	0	0	0	0	0	0	0	0	0	0	0	0	0	0	0	0	0	0	0	0	0	0	0	0	0	0	0	0	0	0	0	0	0	0	0	0	0	83.03857422	0	0	0	0	0	0	0	0	0	0	0	0	104.1508713	0	0	65.39515686	0	0	0	0	0
n	1041.23657	205.4690857	0	130.8809814	200.1622467	0	0	195.2512817	902.3583832	157.1553173	906.8418198	464.0739746	816.1525726	641.3894806	716.0595245	0	219.1545105	313.3264618	359.2637024	965.7249451	388.4412231	67.16027832	392.4523926	265.4960785	484.4327087	881.4623337	425.0300598	676.0502777	0	1066.970383	566.9407196	448.6964569	90.70889282	0	232.8916397	61.48755264	0	0	131.5013123	0	0	0	0	0	0	0	0	0	0	109.1820221	116.8060837	218.7866516	230.7307739	73.25113678	172.0632935	0	0	0	0	0	0	0	0	0	0	0	0	0	0	0	0	0	0	213.7515182	0	338.0294113	75.77238464	0	0	0	0	0	0	0	0	0	0	0	0	0	0	0	0	0	0	0	0	457.729866	91.23877716	0	123.6225204	255.5736694	69.85235596	0	0	0	222.0691071	0	0	0	0	0	0	0	0	129.7028198	0	0	0	0	0	0	0	0	0	0	0	0	0	0	0	0	0	0	0	0	0	0	0	145.4335632	0	0	0	0	0	0	71.91836548	148.9662857	119.2642517	447.5662689	108.6344147	96.84098816	94.53676605	115.9222565	0	0	0	0	0	0	0	0	0	0	0	0	0	0	0	0	170.4410782	91.48892975	72.87491608	92.44077301	70.52616119	0	0	0	0	0	0	0	0	0	0	0	0	0	0	0	0	0	0
n	1041.24951	0	0	0	0	0	0	0	0	0	0	0	0	0	0	0	0	0	0	0	0	0	0	0	130.1833801	0	0	143.2789612	0	0	0	0	0	0	0	0	0	0	0	0	0	0	0	0	0	0	0	0	0	0	0	0	0	0	0	0	0	0	0	0	0	0	0	0	0	0	0	0	0	0	0	0	0	0	0	0	0	0	0	0	0	0	0	0	0	0	0	0	0	0	0	0	0	0	0	0	0	0	0	0	0	0	0	0	0	0	0	0	0	0	0	0	0	0	0	0	0	205.7809753	0	0	0	0	0	0	0	242.2281189	0	0	0	0	0	0	0	0	0	0	0	0	0	0	0	0	0	0	0	0	0	0	0	0	0	0	0	0	0	0	0	0	0	0	0	0	0	0	0	0	0	0	0	0	0	0	0	0	0	0	0	0	0	0	0	0	0	0	0	0	0	0	0	0	0	0	0
n	1041.26123	0	0	0	0	0	0	0	0	70.07958221	0	0	132.5715332	241.6307983	0	0	0	0	0	134.5731659	0	0	0	0	0	0	0	0	0	0	0	0	0	0	0	0	38.05345917	0	0	0	0	0	0	0	0	0	0	0	0	0	0	59.05483627	0	0	0	0	0	0	0	0	0	0	0	0	0	0	0	0	0	0	0	0	0	0	0	0	0	0	0	0	0	0	0	0	0	0	0	0	0	0	0	0	0	0	0	0	0	0	0	0	0	0	0	0	0	0	0	0	0	0	0	0	0	0	0	0	0	247.6289063	0	0	0	107.7008896	69.98991394	150.0996704	0	0	0	0	0	0	0	0	0	0	0	0	0	0	0	0	0	0	0	0	0	0	0	0	0	0	0	0	0	0	0	0	0	0	0	0	0	0	0	0	0	0	0	0	0	0	90.69333649	0	0	0	0	0	0	0	0	0	0	0	0	0	0	0	0	0	0	0	0	90.1659317	0
n	1041.27368	0	0	0	0	0	0	133.4866753	0	0	126.3560715	0	0	0	0	0	149.333847	76.58985138	0	0	0	0	0	93.42269897	0	0	0	0	0	0	0	0	0	0	0	0	0	0	0	0	0	0	0	0	0	0	0	0	0	0	0	0	0	0	0	0	0	0	0	0	0	0	0	0	0	0	0	0	0	0	0	0	0	0	0	0	0	0	0	0	0	0	0	0	0	0	0	0	0	0	0	0	0	0	0	0	0	0	0	0	0	0	0	0	0	0	0	0	0	0	0	0	0	0	0	0	0	0	0	0	0	0	0	0	0	0	0	0	0	0	0	0	0	0	0	0	0	0	0	0	0	0	0	0	0	0	0	0	0	0	0	0	0	0	0	0	0	0	0	231.5367432	0	0	0	0	0	0	0	0	0	0	0	0	0	0	0	0	0	0	0	0	0	0	0	0	138.9620056	0	0	0	0	0	0	0	0
n	1041.28381	0	0	0	0	0	0	0	0	0	0	0	0	0	0	0	0	0	0	0	0	0	0	0	0	0	0	0	0	0	0	0	0	0	0	0	0	0	0	0	0	0	0	0	0	0	0	0	0	0	0	0	0	0	0	0	44.9187088	0	0	55.12927246	0	0	0	0	0	0	0	0	0	0	0	0	0	0	0	0	107.6800919	0	0	0	0	0	0	0	0	0	0	0	0	0	0	0	0	0	0	0	0	0	0	0	0	0	0	0	0	0	0	0	0	0	0	0	0	0	0	0	0	0	0	0	0	0	0	147.6691895	0	0	0	0	0	0	0	0	0	0	0	0	0	0	0	0	0	0	0	0	0	0	0	0	0	0	0	0	0	0	0	0	0	0	0	0	0	0	0	0	0	0	0	0	0	0	0	0	0	0	0	0	0	0	0	0	0	0	0	0	0	0	0	0	0	0	0	0	0
n	1041.29419	0	0	0	134.0579376	0	0	0	0	80.29846954	0	0	0	0	0	0	0	0	0	0	0	0	0	0	0	0	0	0	0	34.07803345	0	0	0	0	0	0	0	0	0	0	0	0	0	0	0	0	0	0	0	0	0	0	0	0	0	0	42.50788879	0	79.09941101	55.20781326	0	0	0	0	0	0	0	0	0	0	0	0	0	46.1764946	0	0	0	0	0	0	0	0	58.23123932	0	0	0	0	0	0	0	0	0	0	0	0	0	0	0	0	0	0	0	0	0	0	0	0	0	0	0	0	0	0	0	0	0	0	0	0	0	0	0	0	0	0	0	0	0	0	0	0	0	0	0	0	0	0	0	0	0	0	0	0	0	0	0	0	0	0	0	0	0	0	0	0	0	0	0	0	0	0	0	0	0	0	0	0	0	0	0	0	0	0	0	0	0	0	0	0	0	0	0	0	0	0	0	0	0	0	0	0	0	0
n	1041.29688	0	0	0	0	0	0	0	0	0	0	0	0	0	0	0	0	0	0	0	127.4730148	0	0	0	0	0	0	0	0	0	0	0	0	0	0	0	0	0	0	0	0	0	0	0	0	0	0	232.7631531	0	0	0	0	0	0	0	0	0	0	0	316.4906921	0	0	0	0	0	0	0	0	0	0	0	0	0	0	0	0	0	67.49265289	0	0	0	0	0	0	0	0	0	0	0	0	0	0	0	0	0	98.79101563	0	0	0	0	0	0	0	0	0	0	0	0	44.99712753	0	0	0	0	0	0	0	0	0	0	0	0	0	0	0	0	0	0	0	0	0	0	0	0	0	0	0	0	0	0	0	0	0	0	0	0	0	0	0	0	0	0	0	0	0	0	122.2162552	0	0	0	0	0	0	0	0	0	0	0	0	0	0	0	100.2194901	0	0	0	0	0	60.796875	0	0	0	0	0	0	0	0	0	0	0	0	0	0	0
n	1041.31335	0	0	0	0	0	0	0	0	0	0	0	0	0	0	0	0	0	0	0	0	0	0	0	0	0	0	0	0	0	0	0	0	0	0	0	0	0	0	0	0	0	0	0	0	0	0	0	0	0	0	0	0	0	0	0	0	0	0	0	0	0	0	0	0	0	0	0	0	0	0	0	0	0	0	0	0	0	0	0	0	0	0	0	0	0	0	0	0	0	0	0	0	0	0	0	0	0	0	0	0	0	0	0	0	0	0	0	0	0	0	0	0	0	0	0	0	0	0	0	0	0	0	0	0	0	0	0	0	0	0	0	0	0	0	0	0	0	0	0	0	0	0	0	0	0	0	0	0	0	0	0	0	0	0	0	0	0	0	0	0	0	0	0	0	0	0	0	0	0	0	0	0	0	0	0	0	0	0	0	0	0	0	0	0	0	0	0	0	0	0	0	0
n	1041.31665	0	0	0	0	0	0	0	0	0	0	0	0	0	0	0	0	0	0	0	0	0	0	0	0	0	0	0	0	0	0	0	76.56398773	0	0	0	0	0	0	0	0	0	0	0	0	0	0	0	0	0	0	0	0	0	0	0	0	0	54.82804489	0	0	0	0	0	0	0	0	0	0	0	0	0	0	0	0	0	98.20864868	0	0	0	0	0	0	0	0	0	0	0	0	0	0	0	0	0	0	0	0	0	0	0	0	0	0	0	0	0	0	0	0	0	0	0	0	0	0	275.7920837	0	0	0	0	0	0	0	96.45941925	0	0	0	0	0	0	0	0	0	0	0	0	0	0	0	0	0	0	0	0	0	0	0	0	0	0	0	0	0	0	0	0	0	0	0	0	0	0	0	0	0	0	0	0	0	0	0	0	0	140.8551178	0	0	0	0	0	0	0	0	0	0	0	0	0	0	0	0	0	0	0
n	1041.32947	347.2888184	0	0	0	136.0402679	0	0	0	0	0	0	0	0	0	0	0	0	75.10368347	0	0	0	132.0899048	0	0	0	286.6381683	0	0	0	0	0	0	0	0	47.98033142	0	0	0	0	0	0	0	0	0	0	0	0	0	59.03329468	178.8080215	0	50.44364166	0	70.96517181	0	0	0	0	0	0	0	0	0	0	0	0	0	0	0	0	0	0	0	0	0	0	65.5484848	85.14992523	48.06947327	0	0	0	0	0	0	0	0	0	0	0	0	0	54.20565414	0	0	55.3293457	0	0	74.62250519	0	154.7223587	0	0	0	0	0	0	0	0	323.4057617	0	0	0	0	0	0	0	121.1789322	0	0	61.13504791	59.1357193	0	0	373.8184814	0	0	0	41.88435745	0	0	0	77.04425049	0	0	0	0	0	0	0	0	0	0	0	52.0343399	0	0	0	0	0	0	97.12227631	0	0	0	0	51.52481842	0	0	0	0	0	0	0	0	0	0	0	0	0	0	0	63.30460358	57.11770248	0	0	0	0	0	0	0	0	0	0	0	46.85437012	0	0	0	0	0	0
n	1041.34448	0	0	0	0	0	0	0	0	52.47677612	0	0	0	0	0	0	0	0	0	0	0	0	0	0	0	0	0	0	0	0	0	0	0	0	0	0	0	0	0	0	0	0	0	0	0	0	0	0	0	0	0	0	0	24.2336731	0	0	0	0	0	0	0	0	0	0	0	0	0	0	0	0	0	54.78529739	0	0	0	0	0	0	0	0	0	0	0	0	0	175.6064301	0	0	0	54.30908203	0	0	0	0	0	0	0	0	0	0	0	0	0	0	0	0	0	0	0	0	0	0	0	0	0	0	346.6636047	0	0	0	0	0	55.72992325	0	0	0	0	0	0	0	0	0	0	0	0	0	0	0	0	0	0	0	0	0	0	0	0	0	0	0	0	0	0	0	0	0	0	0	0	0	0	0	0	0	0	0	0	0	0	0	0	0	0	0	0	0	0	0	0	0	0	0	0	0	0	0	0	0	0	0	0	45.64364624	0
n	1041.35425	113.4519348	0	0	0	0	0	0	0	0	0	0	0	0	0	0	0	0	0	0	0	0	0	0	0	0	0	0	0	0	0	0	0	0	0	0	0	0	0	0	0	0	0	0	0	0	0	0	0	0	0	0	0	0	0	0	45.45053864	0	0	0	0	0	0	0	0	0	0	0	0	258.4049377	0	0	0	0	0	0	0	0	0	0	0	0	0	0	0	0	0	0	0	0	0	0	0	0	0	0	0	0	0	0	0	0	0	0	0	0	0	107.367569	0	0	0	0	0	0	0	110.7178345	0	0	0	105.176506	0	0	0	116.2095337	0	0	0	0	119.6546173	0	0	0	0	0	0	0	0	0	0	0	0	0	0	0	0	63.40800095	0	0	0	0	0	0	0	0	0	0	0	0	0	0	0	71.49564362	0	0	0	247.7640686	0	344.5499878	0	0	0	0	0	0	0	0	0	0	0	0	0	0	0	0	0	0	0	0	58.40864563	0	0	0	0
n	1041.36108	0	0	0	0	0	0	0	90.57765961	0	0	0	0	0	0	0	0	0	0	0	0	0	0	0	0	0	0	0	0	0	0	0	0	0	0	0	0	0	0	0	0	0	0	0	0	0	0	0	0	0	0	0	0	0	0	0	0	0	0	0	0	0	0	0	0	0	0	0	0	0	0	55.30702209	0	0	0	0	104.4608459	0	0	0	0	0	0	0	0	0	0	0	0	0	0	0	0	0	0	0	0	0	0	0	0	0	0	0	0	0	0	0	0	0	0	0	0	0	0	0	0	0	0	0	0	0	0	0	0	0	0	0	0	0	0	0	0	0	0	0	0	0	0	0	0	0	0	0	0	0	0	0	0	0	0	0	0	0	0	0	0	0	0	280.2753906	0	0	0	0	0	0	0	0	0	0	0	0	115.8586197	0	0	0	0	0	0	0	0	79.47105408	0	0	0	0	0	0	0	0	0	0	42.70209885
n	1041.37244	0	0	0	0	0	0	0	0	0	0	0	0	93.10706329	0	0	0	0	0	0	0	0	0	0	0	0	0	0	0	0	87.15683746	0	0	0	0	0	44.17741013	0	0	83.92159271	0	0	0	0	0	0	0	0	0	0	0	0	0	101.3363647	0	0	0	0	0	0	0	0	0	0	0	0	0	41.89740753	0	0	0	54.75311279	0	0	0	0	0	0	0	0	0	0	0	0	0	0	0	0	0	0	0	0	0	0	0	118.5711212	0	0	0	0	0	0	0	0	0	0	0	0	0	0	0	0	0	0	0	0	0	0	0	0	0	0	0	0	0	0	0	0	0	0	0	0	42.67172623	0	0	0	0	0	0	0	0	0	0	0	0	0	79.86154175	0	0	0	43.4704628	0	0	0	0	0	59.9901619	0	0	0	0	0	0	0	0	0	0	0	0	0	0	0	0	0	0	0	0	0	0	0	0	0	0	0	0	0	0	0	0	0	0	0	0
n	1041.37634	0	0	0	0	0	0	0	0	75.95513153	0	0	0	0	0	0	0	0	0	0	0	0	0	0	0	0	0	0	0	0	0	0	0	0	0	0	0	0	0	0	0	0	0	0	0	0	0	0	0	66.40136719	74.92040253	0	0	0	0	0	0	0	0	0	0	0	0	0	0	0	0	0	0	0	0	0	0	0	61.95984268	0	0	0	201.9554138	0	0	0	46.45894623	0	0	0	0	0	0	0	0	0	0	0	0	0	76.55033112	0	0	0	0	0	0	0	0	0	0	0	57.83162689	0	0	209.2971802	0	0	43.74533463	0	0	0	0	0	0	0	0	0	57.75368118	0	0	0	51.38449097	0	0	0	0	0	0	0	0	0	40.49650574	0	0	0	0	0	0	0	0	0	0	0	0	0	0	0	0	0	0	0	0	0	0	0	0	0	0	0	55.7481308	0	0	0	0	0	0	0	0	0	0	0	0	0	0	0	0	0	154.0835419	0	0	0	0	0	0	0	0
n	1041.3905	0	0	0	0	0	0	0	0	0	0	0	0	0	0	0	0	0	0	0	0	0	0	0	0	0	0	0	0	0	0	0	0	0	0	0	0	0	0	0	0	0	0	0	0	0	0	0	0	0	0	0	0	0	0	0	0	0	0	0	0	0	0	0	0	0	0	0	0	197.5235748	0	0	0	0	0	0	121.8612289	0	0	0	0	0	0	0	0	0	0	0	0	0	0	0	0	0	0	0	0	0	0	0	0	0	0	0	0	0	0	0	0	0	0	0	0	0	0	0	0	849.1309204	0	0	0	0	0	0	0	0	0	0	0	0	0	0	0	0	0	0	0	0	0	99.86282349	0	0	0	0	0	0	0	0	0	0	0	0	0	0	0	0	0	0	0	0	0	0	0	0	0	0	0	0	0	48.81874084	0	0	0	0	0	0	0	0	0	0	0	0	0	0	0	0	0	0	0	0	0	0	0
n	1041.40161	2305.909973	2892.483765	1892.64444	1820.796753	2009.751129	1876.314819	0	244.008255	1839.013123	0	1797.768585	1267.49614	0	0	722.8054276	0	322.8173523	0	0	0	688.307682	0	0	173.0281067	1614.684769	2092.705849	1808.740662	0	979.9417725	1670.037384	2531.046638	2104.977448	2482.826508	1863.705368	1178.036957	1320.595795	1288.654663	1292.140816	515.7660599	477.00214	655.0688934	735.7052765	731.1483154	74.44615173	584.9350204	0	115.1263809	0	2066.928524	1656.205231	1692.559433	1785.556061	1610.385132	1815.894608	0	0	0	0	0	0	2712.246765	0	0	0	0	0	531.3856201	695.3878784	0	331.3199997	408.4709167	477.1398849	2176.413841	574.3119659	1544.692383	824.949852	1220.223434	1382.757774	1523.164902	419.1498566	629.8559303	653.6014252	0	443.9899292	863.2914047	160.0740433	609.2846832	966.2935181	972.1220779	801.5157928	913.8092194	434.8311157	95.20491791	642.892128	873.3196411	433.1334076	1703.702133	1434.372856	1513.776978	1433.208351	1562.769096	1561.08461	1918.516724	955.6546631	0	3138.67424	1774.673569	1636.606003	2001.640549	139.8554115	0	1681.676819	528.2349396	406.5343628	2120.487808	884.005127	59.2760849	623.5213623	930.275528	822.8587646	1925.384483	908.1928787	1042.652054	689.3747559	0	1225.84024	958.7393799	447.5627518	105.7101936	0	65.31806946	242.3089752	1195.11853	227.4615746	1191.152649	0	0	277.0257072	1886.4729	247.456234	92.9588089	737.6227188	0	556.3388062	1564.896496	1761.933743	1266.064682	1838.495155	1984.101139	1358.919418	1787.182369	2018.602173	2746.329834	2208.201752	1962.421021	1740.619308	1717.555084	921.8931351	612.9313965	125.6565781	1138.055649	1082.637032	0	248.9548874	79.09571838	759.0182648	201.4544296	85.44882202	1085.969238	1891.867645	1952.641853	1717.586666	1435.792953	1997.211777	2267.066162	1333.115219	2294.280418	1759.606873	1456.151764	1519.471863	1461.24353	672.4416504	615.3983612	1796.66687	571.4486237	918.6424637	952.5727844	577.042984	300.4447327	490.3210144	84.54647064	365.3534737
n	1041.40515	0	0	0	0	0	0	113.8876038	0	0	38.61450577	0	0	0	133.9097748	0	0	0	0	0	0	0	161.7559509	0	128.0079498	97.04097748	0	0	0	254.6487198	0	0	0	0	0	0	0	0	0	0	0	51.48575592	0	0	0	0	73.80788422	0	0	0	60.07615662	0	0	0	0	0	0	0	0	0	0	89.22046661	0	0	0	0	0	0	0	0	0	0	0	0	0	0	0	0	0	0	0	0	0	0	66.23976898	0	82.99943542	0	99.62963867	0	0	0	0	82.18712616	0	0	0	35.33912277	0	0	28.84796906	0	0	0	0	0	0	0	0	0	0	0	0	0	0	0	0	0	0	0	0	0	0	0	0	0	0	0	0	42.09796906	0	88.05275726	70.85942841	0	0	0	0	0	0	0	0	60.82860184	0	0	0	0	0	0	0	0	0	0	0	0	0	0	0	0	0	0	0	0	0	0	0	0	0	0	0	0	0	0	62.80948257	0	0	0	0	0	0	0	0	0	37.25218964	88.85951233	0	0	0	0	0	0	0	0	0
n	1041.42017	0	0	0	0	0	0	0	0	0	0	0	64.99888611	0	0	0	0	0	0	0	0	0	0	0	0	0	0	0	0	0	0	0	0	0	0	0	0	0	0	0	0	0	0	0	0	0	0	88.74114609	0	0	0	0	0	0	0	0	0	0	0	0	0	0	0	0	0	0	47.62696075	0	0	0	0	0	0	0	0	0	99.80963898	0	0	0	0	0	0	0	0	0	0	0	0	0	0	0	0	0	0	0	0	0	0	0	0	0	0	0	0	0	0	0	0	0	0	0	0	0	0	0	0	1214.586914	0	0	0	0	0	0	0	0	0	0	0	0	0	0	0	0	0	0	0	0	0	0	0	0	0	0	0	0	0	0	0	0	0	0	0	0	0	0	0	0	0	0	0	0	0	70.85201263	0	0	0	329.4501343	0	0	0	0	0	0	0	0	0	0	0	0	0	0	0	0	0	0	0	0	0	0	0	0	0
n	1041.42871	0	0	0	0	0	0	0	0	0	0	0	0	0	0	0	0	0	0	0	0	0	0	0	0	0	0	0	0	0	0	0	0	0	0	0	0	0	0	0	0	0	0	0	0	0	0	0	0	0	0	0	71.93345642	0	0	0	0	0	0	0	0	0	0	0	0	0	0	0	0	0	0	0	0	0	0	0	0	0	0	0	0	0	0	0	0	0	0	0	0	0	0	0	0	0	0	0	0	0	0	0	0	0	0	0	0	0	0	0	0	0	0	0	0	0	0	0	0	0	0	0	0	0	0	0	0	0	0	0	0	63.11127472	0	0	0	0	0	0	0	0	0	0	0	0	0	0	0	0	0	0	73.03508759	0	0	0	0	0	0	0	0	0	0	0	0	0	0	0	0	0	0	0	0	0	0	0	0	0	46.19209671	0	0	0	0	0	0	0	0	0	0	0	122.414299	0	0	0	0	0	0
n	1041.44336	0	0	0	0	0	0	0	0	0	0	0	0	74.4861908	0	0	0	0	0	0	92.60320282	0	0	0	0	0	0	0	0	0	0	0	0	0	0	0	0	0	0	0	0	0	0	0	0	0	0	0	0	0	0	0	0	0	0	0	0	0	0	0	0	0	0	0	0	0	0	0	0	0	0	0	0	0	0	0	0	0	0	0	0	0	0	0	0	0	0	0	0	0	0	0	0	0	0	0	0	0	0	0	0	0	0	0	0	0	0	0	0	0	0	244.4072723	0	0	0	0	0	0	0	0	0	0	0	0	0	0	0	0	0	0	0	0	0	0	0	0	0	0	0	0	0	0	0	0	0	0	0	0	0	0	0	0	0	0	0	0	0	0	0	0	0	0	0	0	0	0	0	0	0	0	0	0	0	0	0	0	0	0	0	0	0	0	0	0	0	0	0	0	0	0	0	0	0
n	1041.44519	0	0	0	0	0	0	0	0	0	0	0	0	0	0	0	0	0	0	0	0	0	0	107.3564072	0	0	0	0	0	35.39347839	0	0	0	0	0	0	0	0	0	0	0	71.5845108	0	0	0	0	0	0	0	0	0	0	0	0	0	0	0	0	0	0	0	0	0	0	0	0	0	0	0	0	0	0	0	0	61.07800293	0	0	94.75221252	0	0	0	0	0	0	0	0	0	0	0	0	0	0	0	0	0	0	0	0	0	0	0	0	0	0	0	0	0	0	0	0	0	0	0	0	0	0	0	0	0	0	0	0	0	90.51863861	0	0	0	0	0	52.37654495	0	0	0	0	0	0	0	0	0	0	0	0	0	0	0	0	0	0	0	0	0	0	0	0	70.03107452	0	0	0	0	0	0	0	0	0	0	0	0	0	0	0	0	0	0	0	0	0	0	0	0	0	0	0	0	0	0	0	0	0	0	0	0	0	0
n	1041.45532	0	0	0	0	0	0	0	0	0	92.33182526	0	0	0	0	0	0	0	0	0	0	0	0	0	0	0	0	0	0	0	0	0	0	0	0	89.82389832	0	0	0	0	0	0	0	0	0	0	0	0	0	0	0	0	0	0	0	59.53416443	0	0	0	0	0	0	142.456955	0	0	0	0	0	0	0	0	0	0	0	0	0	64.32984161	0	0	0	0	0	0	0	0	0	0	0	0	0	0	0	0	0	0	0	0	0	0	0	0	0	0	0	0	0	0	0	0	0	0	0	0	0	0	0	0	316.119873	0	0	0	0	0	0	0	0	0	0	0	0	0	0	0	0	0	0	0	0	0	0	0	0	0	0	0	0	0	0	0	0	0	0	0	0	0	0	0	0	0	0	0	0	0	40.93419266	0	0	0	0	0	0	0	0	0	0	0	132.4651794	0	0	0	0	0	0	0	0	0	0	0	0	0	0	0	0	0
n	1041.46826	0	0	0	0	0	0	0	0	0	0	0	0	0	0	0	0	0	0	0	0	0	0	0	0	0	0	0	0	0	0	0	0	0	0	0	0	0	0	0	0	0	0	0	0	0	0	0	0	0	0	0	0	0	0	0	0	0	0	0	0	0	0	0	0	0	0	0	0	0	0	0	0	0	0	0	0	0	0	0	0	0	0	0	0	0	0	0	0	0	0	0	0	0	0	0	0	0	0	0	0	0	0	0	0	0	0	0	0	0	0	0	0	0	0	0	0	0	0	0	0	0	0	0	0	136.6203003	0	0	0	0	0	0	0	0	0	0	0	0	0	0	0	0	0	0	0	0	0	0	0	0	0	0	0	0	0	0	0	0	0	0	0	0	105.2353668	0	0	0	0	0	0	0	0	0	0	0	0	0	0	0	0	0	124.8395462	0	0	0	0	0	0	0	0	0	0	0	0
n	1041.48096	0	0	0	0	0	0	0	122.0191269	0	0	87.20182037	0	0	0	0	0	0	0	0	0	0	0	0	0	0	0	0	0	0	0	0	0	0	0	0	0	0	0	0	0	0	0	0	0	0	0	0	0	0	0	0	0	0	0	0	0	0	0	0	0	0	0	0	0	0	0	0	0	0	0	0	0	0	65.73644257	0	0	0	0	0	0	0	0	0	0	0	0	0	0	0	0	0	0	0	0	0	0	0	0	0	0	0	0	0	0	0	0	0	0	0	0	0	0	0	0	0	0	0	0	0	0	0	0	0	0	0	0	0	0	46.95519257	0	0	0	0	0	0	0	0	0	0	0	0	0	0	0	0	0	0	0	0	0	0	0	0	0	0	0	0	0	0	171.9792938	0	0	299.7095642	0	0	0	0	0	0	0	0	0	0	0	0	0	0	0	0	0	0	0	0	0	0	0	0	0	0	0	0	0
n	1041.49231	0	0	0	0	0	0	0	0	67.41136932	0	0	0	0	0	0	0	0	0	0	0	0	0	0	0	0	0	0	0	0	0	0	0	0	0	0	0	0	0	0	0	0	0	0	0	0	0	0	0	0	0	0	0	0	0	0	0	0	0	0	0	0	0	0	0	0	0	0	0	0	0	0	0	0	0	0	0	0	0	0	0	0	0	0	0	0	0	0	0	0	0	0	0	0	0	0	0	0	0	0	0	0	0	0	0	0	0	0	0	0	0	0	0	0	0	0	0	0	0	0	0	0	0	0	0	0	0	0	0	0	0	0	0	0	0	0	0	0	0	0	0	0	0	0	0	0	0	0	0	0	0	0	0	0	0	0	0	0	0	0	0	0	0	0	0	0	157.8960571	0	0	0	0	0	0	0	0	0	0	0	0	0	0	0	0	0	0	0	0	0	0	0	0	0	0
n	1041.50293	0	0	0	0	0	0	0	0	0	0	0	0	0	0	0	0	0	0	0	0	0	0	0	0	0	0	0	0	0	0	0	0	0	0	0	0	0	0	0	0	0	163.463501	189.5149841	0	0	0	0	0	0	0	0	0	0	0	0	0	0	0	0	0	0	0	0	0	0	0	0	0	303.777832	0	0	0	0	0	0	51.12530518	0	0	174.3341064	0	0	0	0	0	0	0	0	0	0	0	0	0	0	0	0	142.5385742	0	0	0	0	0	0	0	0	0	0	0	0	0	0	0	0	0	0	0	0	0	0	0	0	0	0	0	0	0	0	0	0	0	0	0	0	0	0	0	0	0	0	0	0	0	0	0	79.95556641	0	0	0	0	0	0	0	0	0	0	0	0	0	0	0	0	0	0	0	0	0	0	0	0	0	0	0	0	0	0	0	0	0	0	0	0	0	0	0	0	0	0	0	0	0	0	100.3613129	0
n	1041.50879	0	0	0	0	0	0	0	0	0	0	0	0	0	0	0	0	0	0	0	283.8197021	0	0	0	0	0	0	0	0	0	0	0	0	0	0	0	0	0	0	0	0	0	0	0	0	0	0	0	0	0	0	0	0	0	0	0	0	0	0	0	0	0	0	0	0	0	0	0	0	0	0	0	0	0	0	0	0	0	0	0	0	0	0	0	0	0	0	0	0	0	0	0	0	0	0	0	0	0	0	0	0	0	0	0	0	0	0	0	0	0	0	107.3516769	0	0	0	0	0	253.3957672	0	0	0	0	0	0	0	0	0	0	0	134.4770508	0	0	0	0	0	0	0	0	0	0	0	0	0	0	0	0	0	0	0	0	0	0	0	0	0	0	0	0	0	0	0	90.44194794	0	0	0	0	0	0	0	0	0	0	0	0	0	0	0	0	0	0	0	0	0	0	0	0	0	0	0	0	0	0	0
n	1041.52161	0	0	0	0	0	0	0	0	0	0	0	0	0	0	0	0	0	0	0	0	0	0	0	0	0	0	0	0	0	0	0	0	0	0	0	0	0	0	0	0	0	0	0	0	0	0	0	0	0	0	0	0	0	0	0	0	0	0	328.5365601	0	0	0	0	0	173.5919952	0	0	0	0	0	0	0	0	69.95166016	0	0	0	0	0	0	0	0	0	0	0	0	0	0	0	0	0	0	0	0	0	0	0	0	0	0	0	0	0	0	0	0	0	0	0	0	0	0	0	0	0	0	0	0	0	0	0	0	0	0	109.2317886	155.7702179	0	0	57.15028	0	0	0	0	0	0	0	0	0	0	0	0	0	0	0	0	0	0	0	0	0	0	0	0	0	0	0	0	0	0	0	0	0	243.8864594	0	0	0	0	0	0	0	0	83.37649536	0	0	0	0	0	0	0	0	0	0	0	0	0	0	0	0	0	0	0	0
n	1041.5293	0	0	0	0	0	0	0	0	0	0	0	0	0	0	0	0	0	0	0	0	0	0	0	0	0	0	0	0	0	0	0	0	0	0	0	0	0	0	0	0	0	0	0	0	0	0	0	0	0	0	0	0	0	0	0	0	0	0	0	0	0	0	0	0	0	0	0	0	0	0	0	0	0	0	0	0	0	0	0	0	0	0	0	0	0	0	0	0	0	0	0	0	0	0	0	0	0	0	0	0	0	0	0	47.040905	0	0	0	0	0	0	416.9692993	0	0	0	0	0	301.0918884	0	0	0	0	0	0	0	0	0	0	0	0	0	0	0	0	0	0	0	0	0	0	0	0	0	0	0	0	0	0	0	0	0	0	0	0	0	0	0	0	0	0	0	0	0	0	0	0	69.85703278	0	0	0	0	0	0	0	0	0	0	0	0	0	0	170.5994415	0	0	0	0	0	0	0	0	0	0	0
n	1041.5448	0	0	0	0	0	0	0	0	37.61453247	0	0	112.4227676	0	0	0	0	0	0	0	0	0	0	0	0	0	0	0	0	0	0	0	0	0	0	193.5564117	0	0	0	0	0	0	0	62.13407898	0	0	0	0	0	0	0	0	0	0	0	0	0	0	0	0	0	0	0	0	0	0	0	0	0	0	0	0	56.23823166	0	0	0	0	0	0	0	0	0	0	0	0	0	0	0	80.3356781	0	0	0	0	0	0	0	0	0	36.69835663	0	0	0	0	0	66.73779297	0	0	0	0	0	0	0	0	0	210.0988159	0	0	0	0	0	0	0	0	0	0	128.4626007	0	0	0	53.60314178	0	0	0	0	0	0	0	0	0	0	0	0	0	0	0	0	0	0	0	0	0	0	0	0	0	0	0	0	0	0	0	0	0	0	0	0	0	0	0	0	0	0	0	0	0	0	0	0	76.29119873	0	0	0	0	0	0	0	0	0	0	0	0	0	68.32927704
n	1041.54834	0	0	0	0	0	0	0	0	0	0	0	0	0	0	0	0	0	0	0	0	0	0	0	0	0	0	0	0	0	0	0	0	0	0	0	0	0	0	0	0	0	47.43728638	0	0	56.75324631	0	0	0	0	0	0	0	0	0	0	0	0	0	0	0	0	0	0	0	0	0	0	0	0	0	0	0	0	0	0	0	0	0	0	0	0	0	0	0	0	0	0	65.77387238	0	0	0	0	0	0	88.53174591	0	0	0	0	0	0	0	0	0	0	0	0	0	0	0	0	0	0	0	0	0	0	0	0	0	0	0	0	0	0	0	0	0	0	0	0	0	0	0	0	0	0	0	0	0	0	0	0	0	0	0	0	0	0	0	0	0	0	0	0	0	66.14068604	0	0	72.24487305	0	0	0	0	0	0	0	0	0	0	0	0	0	0	0	0	0	0	0	0	0	0	0	0	0	0	0	0	0	0	0	0
n	1041.55713	0	0	0	0	0	0	0	0	0	0	0	0	0	0	0	90.74849701	0	0	0	0	0	0	0	0	0	96.81634521	0	0	85.60739899	0	0	0	0	0	0	0	0	0	0	0	0	0	0	0	0	0	0	0	0	0	0	0	0	0	0	0	0	0	0	85.74800873	75.12108612	0	0	0	0	0	0	0	0	0	0	0	0	0	0	0	0	0	0	0	0	0	0	0	0	0	0	0	0	0	0	0	0	0	0	0	0	0	0	0	0	0	0	0	0	0	0	0	0	0	0	0	0	61.42648315	0	0	0	0	0	0	0	0	0	0	0	100.7682953	0	0	0	0	0	0	0	0	0	0	0	0	0	0	0	0	0	0	0	0	0	0	0	0	0	69.67028809	0	0	0	0	0	0	0	0	0	0	0	0	0	0	0	0	0	0	0	225.4179535	0	0	0	0	0	0	49.26793671	0	0	0	0	0	0	0	0	0	0	0	0	0
n	1041.56641	0	0	0	0	0	0	0	0	0	0	0	0	0	122.2014542	0	0	0	0	0	0	0	0	0	0	0	0	0	0	0	0	0	0	0	0	0	0	0	0	0	0	0	0	0	0	116.9279785	0	0	0	0	0	0	0	0	0	0	0	0	0	0	0	0	135.2983398	0	0	0	0	0	0	0	0	0	0	0	0	0	0	0	0	0	0	0	0	0	55.84412384	0	0	0	0	0	54.5338974	0	0	0	0	0	0	0	0	60.80713654	0	0	0	0	0	0	0	79.31325531	0	85.67875671	0	0	0	0	0	0	0	0	0	0	0	0	87.46894836	0	0	195.2854004	0	0	0	0	0	0	0	0	0	0	0	0	0	0	0	81.76238251	0	0	0	0	0	0	0	0	0	0	0	0	0	0	0	0	0	0	0	0	0	0	0	0	0	0	0	0	0	0	0	0	0	0	0	148.855072	0	0	0	59.63291931	0	0	0	0	0	0	0	0	0	0	0
n	1041.57739	0	0	0	0	0	0	0	0	0	0	0	0	0	68.92970276	0	0	0	0	0	0	0	0	0	0	0	0	0	0	0	0	0	0	0	0	0	0	0	0	0	0	0	0	0	0	0	0	0	0	0	0	0	0	0	0	0	0	0	0	0	0	0	0	0	0	0	0	0	0	0	0	0	0	0	0	0	0	0	0	0	0	0	0	0	0	0	0	0	0	0	0	0	0	0	0	0	0	0	0	63.81076813	0	0	0	0	0	0	0	0	0	0	0	248.2246704	0	0	0	0	0	0	0	0	0	0	0	0	0	0	0	0	0	48.44413757	0	0	0	0	0	0	0	0	0	0	0	0	0	0	0	0	0	0	0	0	0	0	0	0	0	0	0	0	0	0	0	0	0	0	0	0	0	0	0	0	0	0	0	0	0	0	0	0	0	0	0	0	0	0	0	0	0	0	0	0	0	0	0
n	1041.5863	0	0	0	0	0	0	0	0	0	0	0	0	0	0	0	0	0	0	135.5611725	0	0	0	0	0	0	0	0	0	23.46989059	0	0	0	0	0	0	0	0	0	0	0	0	0	0	35.20556641	0	0	0	0	0	48.79399872	0	0	0	0	0	0	0	0	0	0	0	0	0	0	0	0	0	0	0	0	0	0	0	0	0	0	0	0	36.46409607	117.2392807	0	0	0	0	0	0	0	0	0	0	0	292.2919922	0	0	0	0	0	0	0	0	0	0	0	0	0	0	35.0623436	0	0	0	0	0	0	0	0	0	0	0	0	0	0	0	0	0	0	0	0	0	0	87.66285706	0	0	0	0	0	0	0	0	0	0	0	0	0	0	0	0	0	0	0	0	0	0	0	0	0	0	0	0	0	0	0	0	0	0	0	0	0	0	0	0	0	0	0	0	0	0	0	0	38.36429214	0	0	0	0	0	0	0	0	0	0	0	0	0
n	1041.59558	0	0	0	0	0	0	0	0	0	0	0	0	0	146.6471863	0	0	0	0	0	0	0	0	0	0	0	0	0	0	0	0	0	0	0	0	0	0	0	0	0	0	0	0	0	0	0	0	0	0	0	0	0	0	0	0	0	0	0	0	0	0	0	0	0	0	0	0	0	0	0	0	0	0	0	0	0	0	0	0	0	0	0	0	0	0	77.26644897	0	0	0	0	0	0	0	0	0	0	0	0	0	0	0	0	0	0	0	0	0	0	0	0	0	0	0	0	0	0	0	0	0	0	0	0	0	0	0	0	0	0	0	0	0	0	0	0	0	0	0	0	0	0	0	0	0	0	0	0	0	0	0	0	0	0	0	0	0	0	0	0	0	0	0	0	0	0	0	0	0	0	0	0	0	0	0	0	0	0	0	0	0	0	0	0	0	0	0	0	0	0	0	0	0	0	0
n	1041.61487	0	0	0	0	0	0	0	0	0	0	0	0	0	0	0	0	0	0	0	0	0	0	0	0	0	0	0	0	0	0	0	0	0	0	0	0	0	0	0	0	0	0	0	0	0	50.36748123	0	0	0	0	0	0	0	0	0	0	0	0	0	0	0	0	0	0	0	0	0	0	0	0	0	0	0	0	0	0	0	0	0	0	0	0	0	0	0	0	0	0	0	0	0	0	0	0	0	0	0	0	0	0	0	0	0	0	0	0	0	0	0	0	0	0	0	0	0	0	0	0	0	97.72055817	70.43668365	0	0	0	0	0	0	0	0	0	0	0	0	0	0	0	0	0	0	0	0	0	0	0	0	0	0	0	0	0	0	0	0	0	0	0	0	0	0	0	0	0	0	0	0	0	0	0	0	0	0	0	0	0	0	0	0	0	0	0	0	0	0	0	0	0	0	0	0	0	0	0
n	1041.61963	0	0	0	0	0	0	0	0	0	0	0	0	0	0	0	0	0	0	0	0	0	0	0	0	0	0	0	0	0	0	0	0	0	0	0	0	0	0	0	0	0	0	0	0	0	0	0	0	0	0	0	0	0	0	0	0	0	0	0	0	0	0	0	0	0	0	0	0	0	0	0	0	0	0	0	0	0	0	0	0	0	0	0	0	0	0	0	0	0	0	0	0	0	0	0	0	0	0	0	0	0	0	0	0	0	0	0	0	0	0	0	0	123.2250214	0	0	54.6652298	0	0	0	0	0	0	0	0	0	0	0	0	0	0	0	0	0	0	0	0	0	0	0	0	0	0	0	0	0	0	0	0	0	0	0	0	0	0	0	0	0	0	0	0	0	0	202.2401733	0	0	0	0	0	0	0	0	0	0	0	0	0	0	0	0	0	0	0	0	0	0	0	0	0	0	0	0	0
n	1041.62939	0	0	0	0	0	0	0	0	0	0	0	0	0	0	0	0	0	0	0	0	0	0	0	0	0	0	0	0	0	0	0	0	0	0	0	0	0	0	0	0	0	0	0	0	0	0	0	0	0	0	0	0	35.35605621	0	0	0	0	0	0	0	0	0	0	213.0089874	0	0	0	0	0	49.85110092	0	0	0	0	0	0	0	0	0	0	0	0	0	0	0	0	0	0	0	0	0	0	0	0	0	0	0	0	0	0	0	0	0	0	0	0	0	0	0	0	0	0	0	0	0	0	0	141.503952	0	0	0	0	0	0	0	0	0	0	35.33632278	0	0	0	134.0728607	0	0	0	0	0	0	0	0	0	0	0	0	0	0	0	0	0	0	0	0	0	0	0	0	0	0	0	0	0	0	0	0	0	0	0	0	0	0	0	0	0	0	0	0	0	0	0	0	0	0	0	0	0	0	0	361.4970703	429.4034424	0	0
n	1041.64307	0	0	0	0	0	0	0	0	0	0	0	0	130.3151855	0	0	0	0	0	0	0	0	0	0	0	0	0	0	0	0	0	0	0	0	0	0	0	0	0	0	0	0	0	0	0	0	0	0	0	0	0	0	0	0	0	0	0	0	0	0	0	0	0	0	0	0	0	0	0	0	0	61.34327316	0	0	0	0	41.59886932	0	0	0	0	0	0	0	0	0	0	0	0	0	0	0	0	0	0	0	0	0	0	0	0	0	41.67546463	0	0	0	0	0	0	0	0	0	0	0	0	0	0	0	0	0	0	0	0	0	0	0	0	0	0	0	0	0	0	0	0	0	0	0	0	0	0	0	0	0	0	0	0	0	0	0	0	0	0	0	0	0	0	0	0	0	0	0	0	0	0	0	0	0	0	0	0	0	0	0	0	0	0	0	0	0	0	0	0	0	0	0	0	0	0	0	0	0	0
n	1041.6521	0	0	0	0	0	0	0	0	0	0	0	0	0	0	0	0	0	0	0	0	0	0	0	0	0	0	0	0	0	0	0	0	0	0	0	0	0	0	0	0	0	0	0	0	0	0	0	0	0	0	0	0	0	0	0	0	0	0	0	0	0	0	0	0	0	0	0	0	0	0	0	0	0	0	0	0	0	0	0	0	0	0	0	0	0	0	0	0	0	0	0	0	0	0	0	0	0	0	0	0	0	0	0	0	0	0	0	0	0	0	0	0	0	0	0	0	0	0	0	673.2811279	0	0	0	0	0	0	0	0	0	0	0	103.6248322	0	0	0	0	0	0	0	0	0	0	0	0	0	0	0	0	0	0	0	0	0	0	0	0	0	0	0	0	0	0	240.0484314	0	0	0	0	0	0	0	0	0	0	0	0	49.53256607	0	80.86506653	0	0	0	0	0	0	0	0	0	0	0	0	0	0
n	1041.66296	0	0	0	0	0	0	0	0	0	0	0	0	0	0	0	0	0	0	0	0	0	0	0	0	0	0	0	0	0	0	0	0	0	0	0	0	0	0	0	0	0	0	0	0	0	0	0	0	0	0	0	0	0	0	0	0	0	0	0	0	0	0	0	0	0	0	0	0	0	0	61.99266434	0	87.88548279	0	0	0	0	0	0	0	0	0	0	0	0	0	0	0	0	0	0	0	0	0	0	0	0	0	0	0	0	0	0	0	0	0	0	0	0	0	258.5317383	0	0	0	0	0	0	0	0	0	0	0	0	0	0	0	0	0	0	0	0	0	0	0	0	0	0	0	0	0	0	0	0	0	0	0	0	0	0	0	0	0	0	0	0	0	0	0	0	0	0	0	0	0	0	0	0	0	0	0	0	0	0	0	0	0	0	0	0	0	0	0	0	0	0	0	0	0	0	215.8355408	395.4073792	0
n	1041.67407	0	0	0	0	0	0	0	0	0	0	0	0	0	0	0	0	0	0	0	0	0	0	0	0	0	0	0	0	0	0	0	0	0	0	0	0	0	0	0	0	0	0	0	0	0	0	0	0	0	0	0	0	0	0	0	0	0	0	0	0	0	0	0	0	0	0	0	0	0	0	0	0	0	0	0	58.01366043	0	0	0	0	0	0	0	0	0	0	0	0	0	0	0	0	72.72925568	0	0	0	0	0	0	0	0	0	0	0	0	0	0	0	0	0	0	0	0	0	0	0	0	0	0	0	0	106.8448715	0	0	0	0	0	0	0	0	0	0	0	0	0	0	0	0	0	0	0	0	0	0	0	0	0	0	0	0	0	0	0	0	0	0	0	0	0	0	0	0	0	0	0	0	0	0	0	0	0	0	0	0	0	0	0	0	0	0	0	0	0	0	0	0	0	0	0	0	0	0
n	1041.67786	0	0	0	0	0	0	0	0	0	0	110.051796	0	0	0	0	0	0	0	0	87.57645416	0	0	0	0	0	58.85816193	0	0	0	0	0	0	0	0	0	0	0	0	61.23594284	0	0	0	0	0	0	0	112.3956795	0	0	0	0	0	0	0	0	0	0	53.32418823	0	48.93047333	118.1780396	0	0	0	0	0	0	0	0	0	0	61.73246002	0	0	68.29162598	0	0	0	0	0	0	72.4131546	0	0	0	0	0	0	0	0	0	0	0	50.09568405	0	0	0	0	0	0	0	0	0	0	0	0	0	0	0	0	0	0	0	0	0	0	0	0	0	0	0	0	0	0	0	0	0	0	0	0	0	0	0	56.14641953	0	0	0	0	57.70710373	0	0	0	0	0	0	0	0	0	0	0	0	0	160.2993622	0	0	0	0	70.95888519	82.90180206	0	0	79.23042297	0	0	0	0	0	0	0	0	0	0	0	0	0	0	0	0	0	0	0	0	0	0	0	0	70.12173462	0	0	0	0	0
n	1041.68506	0	0	0	0	0	0	0	0	0	0	0	0	0	0	0	0	0	0	65.19047546	0	0	0	0	0	0	0	0	0	0	0	0	0	0	0	0	0	0	0	0	0	0	0	0	0	0	0	0	0	0	0	0	0	0	0	0	0	0	0	0	0	0	0	0	0	0	0	0	0	0	0	55.96800995	0	0	0	0	0	0	0	0	0	0	0	0	0	0	0	0	0	0	0	0	0	45.18994522	0	0	0	0	0	0	0	0	0	0	0	0	0	0	0	0	0	0	0	0	0	0	0	0	0	0	0	0	0	0	0	0	0	73.16694641	0	0	0	0	0	0	0	0	0	0	0	0	0	0	0	0	0	0	0	0	0	0	0	0	0	0	0	0	103.30793	0	0	0	0	0	0	0	0	0	0	0	0	0	0	0	0	0	0	0	0	0	0	0	0	0	0	0	0	0	57.08931351	0	0	0	0	0	0
n	1041.6969	0	0	0	0	0	0	0	0	0	0	0	0	0	0	0	0	0	0	0	0	0	0	0	0	0	0	0	0	0	0	0	0	0	39.87356949	0	0	0	0	0	0	0	0	0	0	0	39.19882584	0	0	0	0	0	0	0	0	0	0	0	0	0	0	0	0	0	0	0	0	0	0	0	0	0	0	0	0	0	0	0	0	0	0	0	0	0	0	0	0	0	0	0	0	0	0	0	0	50.27709198	0	0	0	0	40.89270782	0	0	0	0	0	0	0	0	0	0	324.9212341	0	0	0	0	0	321.8866882	0	0	0	0	0	96.79193878	0	0	0	0	0	0	0	0	0	0	0	0	0	0	0	0	0	0	81.30490112	0	0	0	0	0	0	0	0	0	0	0	0	0	0	0	0	0	0	0	0	0	0	0	0	0	0	0	0	0	0	0	0	0	0	0	0	0	0	0	0	0	0	0	0	0	0	0	0	0	0
n	1041.70972	0	0	0	0	0	0	0	0	0	0	0	0	0	0	0	0	0	0	0	0	0	0	0	0	0	0	0	0	0	0	0	0	0	0	0	0	0	0	0	0	0	0	0	0	0	45.54388046	0	0	0	0	0	0	0	0	0	0	0	0	0	0	0	0	191.9112091	0	0	0	0	0	43.88426971	0	0	0	0	0	0	0	0	0	0	0	0	0	0	0	0	0	0	0	0	0	0	0	0	0	0	0	0	0	0	0	0	0	0	0	0	0	0	0	0	0	0	0	0	0	0	0	0	0	0	0	0	0	0	0	0	0	0	0	60.18608475	0	0	0	0	0	0	0	0	0	0	0	0	0	0	0	0	0	0	0	0	0	0	0	0	0	0	0	0	0	96.19715881	0	0	0	0	0	0	0	0	0	0	0	0	0	0	0	0	0	0	0	0	0	0	0	0	0	0	0	0	0	0	0	0	0
n	1041.71741	0	0	0	0	0	0	0	0	0	0	0	0	0	0	0	0	0	0	0	0	0	0	0	0	0	0	0	0	0	0	0	0	0	0	0	0	0	0	0	0	0	0	0	0	0	0	0	0	0	0	0	0	0	0	0	0	0	0	0	0	0	0	0	0	0	0	0	0	0	0	0	0	0	0	0	0	0	0	0	0	0	0	0	0	0	0	0	0	0	0	0	0	0	0	0	0	0	0	0	0	0	0	0	0	0	0	0	0	0	0	0	0	0	0	0	0	0	0	0	0	0	0	0	0	0	130.3453979	0	0	0	0	0	0	60.72790909	0	0	0	0	0	0	0	0	0	91.92216492	0	0	0	0	0	0	0	0	0	0	0	0	0	0	0	0	0	0	0	0	0	0	0	0	0	0	0	0	0	46.25601196	0	0	0	0	119.0247574	0	0	152.9259033	0	0	0	0	0	271.7641907	0	0	0	41.10700607	0
n	1041.73267	0	0	0	0	0	0	0	0	0	0	0	0	0	0	0	0	0	0	0	0	0	0	0	0	0	0	0	0	0	0	0	0	0	0	0	0	0	0	352.8839836	313.2064819	128.9650269	272.921402	151.4524193	0	69.19678497	156.161129	214.2527504	0	0	0	0	0	0	0	74.37949371	0	84.85492706	224.420578	49.99283218	175.7887268	0	0	52.85729599	63.73950195	0	71.89836884	442.7158508	380.7713013	302.3616104	195.4914703	256.0591698	369.1360245	0	0	0	0	0	0	94.12208557	129.6401634	60.53124237	128.8295898	0	0	0	204.9003868	163.1579742	158.9791412	164.0231323	186.3827744	107.3907166	140.2797508	136.7133751	270.3854218	116.4156647	213.9278145	0	0	0	0	0	0	0	256.3863831	86.16423798	0	137.1747665	164.3979187	168.3797989	214.603653	327.1781235	120.4555473	351.4175644	282.4989471	0	175.9372101	320.8352356	132.8352661	194.5532608	0	37.1125412	0	0	0	75.32396698	0	75.55747223	79.58015442	248.7272186	0	50.66345596	51.46688461	76.97994995	483.0708847	69.77541351	0	0	365.8068848	134.3080025	196.2526283	172.9792786	199.154705	0	66.45192719	0	0	0	0	0	0	0	0	0	0	0	0	80.02557373	224.195549	261.7815399	88.81108856	139.0701141	0	116.7564545	360.2834625	142.3535614	285.5182877	167.0073128	199.7638092	0	0	131.8249207	0	0	0	0	0	0	0	0	88.72686005	0	0	80.92569733	0	168.6823425	87.50153351	153.5638885	92.36641693	312.7729645	189.6191483	0	161.4353867
n	1041.73596	0	0	0	0	0	0	0	0	0	0	0	0	0	0	0	0	0	0	0	0	0	0	0	0	96.23812103	0	0	0	0	0	0	0	0	0	0	0	0	0	0	0	0	0	0	0	0	0	0	0	0	0	0	144.6304016	0	0	0	0	0	0	0	0	0	0	0	0	162.0123138	46.84973907	0	0	0	0	66.0814743	0	0	96.19204712	0	0	0	0	0	0	0	0	0	0	0	0	0	0	0	0	0	0	0	0	0	0	0	0	0	0	0	0	0	0	0	0	0	0	0	0	0	0	0	0	0	0	0	0	0	0	0	0	0	0	0	0	160.327713	0	0	0	0	0	0	0	0	0	0	0	0	0	41.26246643	0	0	86.64877319	0	0	0	0	0	0	0	0	0	0	0	0	0	0	0	0	0	0	0	0	0	0	0	0	0	0	0	0	0	0	0	0	0	0	0	0	96.02649689	0	0	0	0	0	54.25992966	0	0	0	0	0
n	1041.74512	0	0	0	0	0	0	93.70973969	0	0	0	0	0	0	0	0	0	0	0	0	0	0	0	0	0	0	0	0	0	0	0	0	0	0	0	0	0	0	0	0	0	0	0	0	0	0	0	0	0	0	0	0	0	0	0	79.48148346	0	0	0	0	0	0	0	0	0	0	0	0	0	0	0	0	0	0	0	0	0	0	0	0	0	0	0	0	0	0	0	0	0	0	0	0	0	0	0	0	0	0	0	0	0	0	0	0	0	0	0	0	0	0	0	0	0	0	0	0	0	0	0	0	0	30.02911949	0	118.7903824	0	0	0	0	0	57.30650711	0	0	0	0	0	44.46203232	0	0	0	0	0	0	0	0	0	0	0	0	0	0	0	0	0	0	0	0	0	0	0	0	0	0	0	0	0	0	0	0	0	0	0	0	0	0	0	0	0	0	0	0	0	0	0	0	0	0	0	0	0	0	0	0	0
n	1041.76099	0	0	0	0	0	0	0	0	0	0	0	58.33085251	0	0	0	0	0	0	0	0	0	0	0	0	0	0	0	0	0	0	0	0	0	0	0	0	0	0	0	0	0	0	0	0	0	0	0	0	0	0	0	0	0	0	0	0	0	0	0	0	0	0	0	0	140.4536896	0	0	0	0	0	0	0	0	0	0	0	0	106.968605	0	0	0	0	0	0	0	164.3687592	0	73.44431305	0	0	0	0	0	0	0	0	0	0	0	0	0	0	0	0	0	0	0	0	0	0	0	0	0	0	0	0	0	0	0	0	0	0	0	0	0	0	0	0	39.48431778	0	0	0	0	0	0	0	0	0	0	0	0	0	0	0	0	0	0	0	0	0	0	0	0	0	0	0	0	0	0	0	0	0	0	0	0	0	0	162.4811859	0	0	0	0	0	0	0	0	0	0	0	0	0	0	0	0	0	0	0	0	0	0	0	0
n	1041.77112	0	0	0	0	0	0	0	0	0	0	0	0	0	0	0	0	0	0	0	0	93.84619904	0	0	0	0	0	0	0	0	0	0	0	0	0	0	0	0	0	0	0	0	0	0	0	0	132.5964203	0	0	0	0	0	0	0	0	0	0	0	0	0	0	0	0	0	0	0	0	0	0	0	0	0	0	0	0	0	0	0	0	0	0	0	0	0	0	0	0	0	0	0	0	0	0	0	0	0	0	0	0	0	0	0	0	0	0	0	0	0	0	0	0	0	0	0	0	0	0	500.9411316	0	0	0	0	0	0	0	0	0	0	0	0	0	0	0	0	0	0	0	0	0	0	0	0	0	0	0	0	0	0	0	0	0	0	0	0	0	0	95.28177643	0	0	0	0	0	0	0	0	0	0	0	0	0	0	0	0	0	0	0	0	0	0	0	98.85032654	0	0	0	0	0	0	0	0	0	0	0	0
n	1041.77625	0	0	0	0	0	0	0	0	0	73.97618866	0	0	0	0	0	0	0	0	0	0	0	0	0	0	0	0	0	0	0	0	0	0	0	0	0	0	0	0	0	0	0	0	0	0	0	0	0	0	0	0	0	0	0	0	0	0	0	0	0	0	0	0	0	0	0	212.9926147	0	0	0	0	0	0	0	0	77.52606964	94.93331146	0	0	0	0	0	0	0	0	0	0	0	0	0	0	0	0	0	0	0	0	0	0	0	0	0	0	0	0	0	0	0	0	0	0	293.4839478	0	0	0	0	0	0	0	0	0	0	0	0	0	0	0	0	0	58.85194016	0	0	0	0	0	0	0	0	0	0	0	0	0	0	0	0	0	0	0	0	0	0	0	0	0	0	0	0	0	0	0	0	0	0	0	0	0	0	0	0	0	0	0	0	0	0	0	0	0	0	0	0	0	0	0	0	0	0	0	0	0	0	0
n	1041.7915	213.9143982	0	0	0	0	0	0	0	0	0	0	0	0	0	0	0	0	0	0	0	0	0	0	0	0	0	0	0	0	0	0	0	0	0	0	45.64067078	0	0	0	0	0	0	58.03288651	0	0	125.1402512	0	0	0	0	94.2602005	0	0	0	0	0	0	0	0	0	0	0	0	0	0	0	0	0	0	0	0	0	0	0	0	0	0	0	0	0	0	0	0	0	0	0	0	0	0	0	0	0	0	0	0	0	0	68.01707458	87.62004089	101.1329651	0	0	0	0	0	0	73.69853973	0	0	0	0	0	0	0	0	0	0	0	0	0	0	0	0	0	0	0	0	0	0	0	0	0	0	0	0	0	0	0	0	0	0	0	0	0	92.32280731	0	0	0	0	0	0	0	0	0	0	80.74117279	0	0	0	0	0	0	0	0	0	0	0	0	33.55669785	0	0	0	0	0	0	0	0	0	0	0	0	0	0	0	0	0	0	0	0	0	0	0
n	1041.80457	0	0	0	0	0	0	0	0	0	0	0	0	0	0	0	0	0	0	0	0	0	0	0	0	0	0	0	0	0	0	0	0	0	0	95.97956085	0	0	0	0	0	0	0	0	0	0	0	0	0	0	0	0	0	0	0	0	164.2211151	0	0	0	0	73.93924713	0	0	0	0	0	0	0	0	0	0	0	0	0	0	0	0	0	0	0	0	0	0	0	0	0	0	0	0	0	0	0	0	0	0	0	0	0	0	0	0	83.18534088	0	0	0	0	0	0	0	0	0	0	0	0	0	0	307.5493774	0	0	228.1453857	0	0	0	0	0	0	0	0	0	0	0	0	0	0	0	0	0	0	0	0	0	0	0	0	0	0	71.30211639	0	0	0	0	0	0	0	160.8798218	0	0	56.07674789	0	0	0	0	0	0	0	0	0	0	0	78.68719482	0	0	0	0	0	0	0	117.0115128	0	0	144.2709427	0	0	0	0	61.49108505	0	0	0	0	0	0
n	1041.81372	0	0	97.05654907	0	0	0	0	0	0	0	0	0	0	0	0	0	0	0	0	0	95.77171326	0	0	90.53478241	0	0	0	0	0	0	0	0	0	0	0	0	0	0	0	0	0	0	0	0	0	0	0	0	0	0	0	0	0	74.28549194	0	0	0	0	0	0	0	0	0	0	0	0	0	0	0	0	0	0	0	0	0	0	0	0	0	0	0	0	0	0	0	0	0	0	0	0	0	0	0	0	0	0	0	0	0	0	0	0	0	0	0	0	0	0	0	0	0	0	0	0	0	0	0	0	0	0	0	0	0	0	0	0	0	0	0	0	0	0	0	0	0	0	0	0	78.47428894	0	0	0	0	0	0	0	69.50888824	0	0	0	0	0	0	73.35585785	0	0	0	0	0	0	0	0	0	0	0	0	0	0	0	0	0	0	0	0	0	0	0	0	0	0	0	0	0	0	0	0	0	0	0	0	0	92.31347656
n	1041.8208	0	237.7142792	97.40837097	305.8751221	257.9541779	355.0566254	0	0	133.0089264	0	200.6569214	0	0	0	84.86486053	0	0	0	0	0	0	0	0	0	371.7836037	410.7911987	0	0	567.3748093	178.5466309	398.480278	97.4159317	361.4397659	716.724472	0	175.013443	0	0	0	0	0	0	0	0	0	0	52.01774216	0	389.6351624	296.3762589	458.8811951	434.9267807	338.4758453	84.9357605	0	0	0	0	0	0	203.7277603	0	0	0	0	295.2383118	0	0	0	0	49.89048386	0	299.4734192	0	399.1349487	92.14280701	0	75.76841736	0	0	0	0	0	0	0	0	0	90.26600647	0	0	0	0	105.1004562	0	0	0	308.7059021	233.0171814	0	0	127.8340988	0	206.0667725	0	0	504.0010681	72.79316711	0	155.1397705	0	138.2222748	0	0	0	211.8004303	0	0	0	0	0	144.1626434	0	346.0598221	0	0	0	0	0	0	0	0	0	0	86.99913025	0	0	0	0	0	0	0	0	0	0	251.7041779	242.4159012	99.42166138	425.8843002	421.5794983	0	0	101.3562164	86.57293701	252.2547302	398.0633774	231.5366211	0	0	0	0	0	154.2203522	0	0	0	0	0	0	176.9603271	313.2889557	276.2875671	98.08669281	343.6194611	353.4971085	413.9418488	145.3390961	228.4163818	163.2285156	0	210.8333282	62.1962204	0	0	0	0	0	0	0	0	0	0	0
n	1041.82849	213.7363739	0	0	0	0	0	0	0	0	0	0	0	0	0	0	0	0	0	0	0	0	0	0	0	0	0	0	0	0	0	0	63.72753525	0	0	0	28.68358803	0	0	0	0	0	0	0	0	46.73516083	0	0	0	0	0	0	0	0	0	0	250.3413849	0	0	0	0	0	0	0	0	0	0	0	0	0	0	243.4618988	0	0	0	0	0	0	0	0	0	0	0	0	0	0	0	0	0	0	0	0	0	0	0	0	0	0	0	0	0	0	0	0	0	0	0	0	0	0	0	0	0	224.8478088	0	0	0	0	0	0	0	0	0	0	0	0	0	0	0	0	0	0	0	0	0	0	0	0	0	0	0	0	0	0	0	0	0	0	0	0	0	0	0	0	0	0	0	0	0	0	0	0	0	0	0	0	0	0	0	0	0	0	0	0	0	0	0	0	0	0	0	199.9595337	87.52346802	0	0	0	0	0	0	0	0	0	0
n	1041.84375	0	0	0	0	88.78788757	0	0	80.14752197	0	0	0	0	0	0	0	0	0	0	0	0	48.45887756	0	0	0	0	0	0	0	0	0	0	0	0	0	0	0	0	0	0	0	0	0	0	0	0	0	0	0	0	122.7065887	0	0	0	0	0	0	0	0	0	0	0	0	0	0	0	0	0	0	0	0	0	0	0	0	0	0	0	0	0	0	0	0	0	0	0	0	0	0	0	0	0	0	0	0	0	0	0	0	0	0	0	0	0	0	0	0	0	0	0	0	0	0	0	0	0	0	0	0	0	0	0	0	58.13293076	0	0	0	0	0	0	0	0	0	0	0	0	0	0	0	0	0	0	0	0	0	0	0	0	0	0	0	0	0	0	82.33647919	0	0	0	0	0	0	0	0	0	0	0	0	0	0	0	0	0	0	0	0	0	0	0	0	0	0	0	0	0	0	0	0	0	0	0	0	0	0
n	1041.85303	0	0	0	0	0	0	0	0	84.07289124	0	0	0	0	0	0	0	0	0	0	0	0	0	0	0	0	0	0	0	0	0	0	0	0	0	0	0	0	0	0	0	0	0	0	0	0	0	0	0	0	0	0	0	0	0	0	0	0	0	162.2856598	0	0	0	0	0	0	0	54.63016129	0	0	0	0	327.1151733	0	0	0	0	0	0	0	0	0	0	0	0	0	0	0	0	0	0	0	0	0	0	0	0	0	0	0	0	0	49.62813568	0	0	0	0	0	0	0	0	0	0	0	0	0	0	0	0	0	0	0	0	0	0	0	0	0	0	0	0	0	0	0	0	0	0	0	0	0	0	0	0	0	0	0	0	0	0	0	0	0	0	0	0	0	0	0	0	0	0	0	0	0	0	0	0	0	0	0	0	0	0	0	0	0	0	0	0	0	0	0	0	0	0	81.61876678	0	0	0	0	0	0	0
n	1041.8606	0	0	0	0	0	0	0	0	0	0	0	0	0	0	0	0	0	0	0	0	0	0	0	0	0	0	0	0	0	0	0	0	0	0	39.05961227	0	0	67.60244751	0	0	0	0	0	0	0	0	0	0	0	0	0	0	0	0	0	0	0	0	0	0	0	0	0	0	0	0	0	0	0	0	0	0	0	0	0	0	0	0	0	0	0	0	0	0	0	0	0	0	0	0	0	0	0	0	0	0	0	0	0	0	0	0	0	0	0	0	0	0	0	0	0	0	0	0	0	0	0	0	0	0	0	0	0	0	0	0	0	0	0	0	82.77919769	0	0	0	0	0	0	0	0	0	0	0	0	0	0	0	0	0	0	47.14311218	0	0	0	0	0	0	0	0	0	0	0	0	0	0	0	0	0	0	0	96.98493195	75.44330597	0	0	0	0	0	0	0	0	0	0	0	0	0	0	0	0	0	0	0	0	216.8519974
n	1041.87	0	0	0	0	0	0	0	0	0	0	0	0	0	0	0	0	0	0	0	0	0	0	0	0	0	0	0	0	0	0	0	0	0	0	0	0	0	0	0	0	0	0	0	0	0	0	0	0	0	0	0	0	0	0	459.4272766	208.2967072	0	0	0	0	0	0	0	0	0	0	0	0	0	0	0	0	41.58259964	0	115.6850357	0	0	0	0	0	0	0	0	0	0	0	129.4271088	0	0	0	0	0	0	0	0	0	0	0	0	0	0	0	0	0	0	0	0	0	0	0	0	0	0	0	0	0	299.183136	0	0	0	0	0	0	0	0	0	0	0	0	0	0	0	0	0	0	0	0	0	0	0	0	0	0	0	0	0	0	0	0	102.1713104	0	0	0	0	0	0	0	0	0	0	0	0	0	0	96.0542984	0	0	0	0	0	0	0	0	0	0	0	0	0	0	0	0	64.86099243	0	0	0	0	0	0	0	0	0	0
n	1041.88342	0	0	0	0	0	0	0	0	0	0	0	0	0	0	167.5626526	0	0	0	0	0	44.29693604	0	0	0	0	0	0	0	0	0	0	0	0	0	0	0	0	0	0	0	0	0	0	0	0	0	0	0	0	0	0	0	0	0	0	0	0	0	0	0	0	0	0	0	0	0	0	0	0	55.19339371	58.97845459	0	0	0	0	73.04276276	65.1786499	0	0	0	0	0	0	52.97789001	0	0	0	0	0	0	0	0	0	0	98.11907196	0	0	0	0	0	0	0	0	0	0	0	0	0	0	0	0	0	0	0	0	0	0	0	0	0	0	0	180.4230499	0	0	0	0	0	0	0	0	0	0	0	0	0	0	0	0	0	0	0	0	0	0	0	0	0	0	0	0	0	0	0	0	0	0	0	0	242.846283	0	0	0	0	0	0	0	0	0	139.5791016	0	0	0	0	0	0	0	0	0	0	0	0	0	0	0	0	0	0	0	0	0	0
n	1041.89172	0	0	0	0	0	0	0	0	0	0	0	0	0	0	0	0	0	0	0	0	0	0	0	0	0	0	0	0	0	0	0	0	0	0	0	0	0	0	0	0	0	0	0	0	0	0	0	0	0	0	0	0	0	0	0	0	0	0	0	0	0	0	0	0	0	0	0	0	0	0	0	0	0	0	135.8793945	0	0	0	0	0	0	0	0	55.46149445	0	0	0	0	0	0	0	0	0	0	0	0	0	0	0	0	0	0	0	0	0	0	0	0	0	0	0	0	0	0	0	0	0	0	0	0	0	0	0	0	0	0	0	0	0	0	0	0	0	0	0	0	0	0	0	0	0	0	0	0	0	0	0	0	0	0	0	0	0	0	0	0	0	0	0	0	0	0	0	0	0	0	0	0	0	0	0	0	0	0	0	0	0	0	0	0	0	0	0	0	0	0	0	0	0	0	0	0
n	1041.90234	0	0	0	0	0	0	0	0	137.8349342	0	0	0	0	0	0	0	0	0	0	0	0	0	0	0	0	0	0	0	0	0	0	0	0	0	0	0	0	0	0	0	0	0	0	0	0	0	0	0	0	0	0	0	0	0	0	0	0	0	0	0	0	0	0	0	0	0	0	0	0	0	0	0	0	0	0	0	0	0	0	0	0	0	0	0	0	0	0	0	0	0	0	0	0	0	0	0	0	0	0	20.91700935	0	0	0	0	0	0	0	0	0	0	0	0	0	0	0	0	513.2746582	0	0	0	0	0	0	0	0	0	0	0	0	0	0	0	61.64954376	0	0	0	0	0	0	0	0	0	0	0	0	0	0	0	0	0	0	0	0	0	0	0	0	0	0	0	0	82.7410965	0	0	0	0	0	0	0	0	0	0	0	0	0	0	0	0	0	0	0	0	0	0	0	0	0	0	0	0	0	0
n	1041.91187	0	0	0	0	0	0	0	0	0	0	0	0	0	103.3738251	0	90.2472229	0	0	0	0	0	0	0	0	0	0	56.00302887	0	0	0	0	0	0	0	0	0	0	0	0	0	0	0	0	0	0	0	0	0	0	0	44.67974091	0	0	0	0	0	0	0	0	0	0	0	0	0	0	0	0	0	0	0	0	0	0	0	0	95.35931396	0	0	0	0	0	0	0	0	0	0	0	0	0	0	0	0	0	0	0	0	0	0	0	0	0	0	0	92.58853149	0	0	0	0	0	0	0	0	0	0	0	0	0	0	0	0	0	0	132.577179	0	0	0	0	0	0	0	0	0	0	0	0	0	0	0	0	0	0	114.6428375	0	0	0	0	0	0	0	0	0	0	0	0	0	0	0	0	0	0	0	0	0	0	0	0	0	0	0	0	0	0	0	0	0	0	0	0	79.80604553	0	0	0	0	0	0	0	0	0	0	0	0	0
n	1041.9187	0	0	0	0	0	0	0	0	0	0	0	0	0	0	0	0	0	0	0	0	0	0	82.8777771	0	0	0	0	0	0	0	0	0	0	0	0	0	0	0	0	0	0	0	0	0	0	0	0	0	0	0	0	0	0	0	0	145.0854645	0	0	0	0	0	0	0	0	0	0	0	0	0	0	0	0	0	0	0	0	0	0	0	0	0	0	0	0	0	0	0	0	0	0	0	0	0	0	0	0	0	0	74.04909515	0	0	0	0	30.40677261	0	0	0	0	0	0	0	0	0	0	0	0	0	0	0	0	0	0	0	0	0	0	0	0	0	0	0	0	0	0	0	0	0	0	0	0	0	0	0	0	0	85.23188782	0	0	0	0	0	0	0	0	0	0	0	0	0	0	0	0	0	0	0	0	0	0	0	0	0	0	0	0	0	0	0	0	0	0	0	0	0	0	0	0	0	0	0	0	0	0
n	1041.93323	0	0	0	0	0	0	0	0	0	0	0	0	0	0	0	0	0	0	0	0	0	0	0	0	0	0	0	0	0	0	0	69.34936523	0	0	0	0	0	0	0	0	0	0	0	0	0	0	0	0	0	0	0	0	0	0	0	0	0	0	0	0	0	0	0	0	0	0	0	0	0	0	0	0	0	0	147.2752533	0	0	0	0	0	0	0	0	0	0	0	0	0	0	0	0	0	0	0	0	0	0	0	0	0	0	0	0	0	0	0	0	0	0	0	165.1232147	0	0	0	0	0	0	0	0	0	0	0	134.0584259	0	0	0	0	0	0	0	0	0	0	0	0	0	0	0	0	0	0	0	0	0	0	0	0	0	0	0	0	0	0	0	0	0	0	0	0	0	0	0	0	0	0	0	0	0	0	0	0	64.83707428	0	0	0	0	0	0	0	0	0	0	0	0	0	0	0	0	0	0	0	0
n	1041.94177	0	0	0	0	0	0	81.96686554	0	0	0	0	0	0	0	0	0	0	0	0	0	0	0	0	0	0	0	0	0	0	0	0	0	0	0	0	0	0	0	0	0	0	0	0	0	0	0	0	0	0	0	0	0	0	0	0	0	0	0	0	0	0	0	0	0	0	0	0	0	0	0	0	0	0	0	0	0	0	0	0	0	0	0	0	0	0	0	0	73.16236115	0	0	0	0	0	0	0	0	0	0	0	34.93780136	0	0	0	0	0	0	0	0	0	0	0	0	0	0	0	0	0	0	0	0	0	0	0	0	0	0	0	0	0	0	0	0	0	0	0	0	0	0	0	0	0	0	0	0	0	40.93296432	0	0	0	0	0	0	0	0	0	0	0	0	0	0	0	0	0	0	0	0	0	0	0	0	0	0	0	0	0	0	0	0	0	0	137.575531	0	0	0	0	0	0	0	0	0	0	0
n	1041.95483	256.8766479	0	0	0	0	0	0	0	0	0	0	0	0	0	0	0	0	0	0	0	0	0	50.08720016	0	0	0	0	0	0	0	0	0	0	0	0	0	0	0	0	0	0	0	0	0	0	0	0	0	0	0	0	0	0	0	0	0	0	0	0	0	0	0	83.61145782	0	0	0	0	0	0	0	0	0	0	0	0	0	0	0	0	0	0	0	0	0	0	0	0	0	0	0	0	0	0	0	0	0	0	0	0	37.47026062	0	0	0	0	0	126.5563583	0	0	0	0	0	0	0	43.08891678	83.42549133	0	0	73.3372879	0	0	0	0	0	0	0	0	0	0	0	0	0	0	0	0	0	0	0	0	0	0	362.7155151	0	0	0	0	0	0	0	0	0	0	0	0	0	0	0	0	0	0	0	0	0	0	0	0	0	0	0	0	0	0	0	0	0	0	0	0	0	0	0	0	0	0	0	92.28845978	0	0	0	0	0	0	0
n	1041.96106	0	0	0	0	0	0	0	0	0	0	0	0	0	0	0	0	93.34794617	0	0	0	88.56048584	0	0	0	0	0	0	0	145.8323364	164.0670624	0	0	0	0	0	0	0	0	0	0	0	58.78372574	0	0	67.22607422	0	0	0	0	0	0	0	0	0	0	0	0	0	0	0	0	0	77.35718536	0	0	0	0	0	0	0	0	0	0	0	0	0	0	0	0	0	0	0	0	0	72.81473541	0	0	94.1437912	0	0	0	0	0	0	0	0	0	0	0	0	0	0	271.7975464	0	0	0	0	0	0	0	0	0	0	0	0	0	0	0	0	0	0	0	46.40748215	0	0	0	0	0	0	0	0	0	0	0	0	0	0	0	0	0	0	0	0	0	0	0	0	0	0	0	108.5297775	0	0	0	0	0	0	0	0	0	0	0	0	0	0	0	0	0	0	0	0	0	0	0	0	77.95748901	0	0	89.56485748	80.38542938	0	0	0	0	0	0	0	0	0	0	0	0
n	1041.97058	0	0	0	0	0	0	0	0	0	0	0	0	0	0	0	0	0	0	0	0	0	0	0	0	0	0	0	0	0	0	56.15119171	0	0	0	0	0	0	0	0	0	0	0	81.01424408	0	0	0	0	0	0	0	0	0	0	0	0	0	0	0	0	0	0	0	154.0000763	0	0	0	0	0	0	0	0	0	0	0	0	0	0	0	0	0	0	0	0	0	0	0	0	0	0	0	0	0	0	0	0	0	0	0	0	0	0	0	0	0	0	0	0	70.81295013	0	0	0	0	0	0	0	0	218.9167023	0	0	0	0	0	45.70947647	0	0	0	0	0	0	0	0	0	0	0	0	0	0	0	0	0	0	0	0	0	0	0	0	0	0	0	0	0	0	0	0	0	0	0	0	0	0	0	0	0	0	0	0	0	0	0	0	46.69793701	0	0	0	0	0	0	71.42020416	0	0	0	0	0	0	67.69364929	0	0	0	0	0	0
n	1041.9751	0	0	0	0	0	0	0	0	0	0	0	0	0	0	0	0	0	0	0	0	0	0	0	0	0	0	0	0	0	0	0	109.5030899	0	38.7089386	0	0	65.99970245	0	0	0	0	0	0	0	0	0	0	0	0	0	0	0	0	0	0	0	0	0	0	0	0	0	0	0	0	0	0	0	0	0	0	59.92631149	0	0	0	0	0	0	0	0	0	0	0	0	0	0	0	0	0	0	0	0	0	0	0	0	0	0	0	0	59.26538086	0	105.3628998	0	0	0	0	0	114.8811798	0	105.4158554	0	0	0	97.07666779	0	0	0	0	0	0	0	143.2218933	0	0	0	0	0	0	0	0	0	0	0	0	0	0	0	0	0	0	0	0	0	0	0	0	0	0	39.77238464	0	0	0	0	0	0	0	0	0	0	0	0	0	0	0	0	0	0	0	0	0	0	0	0	93.17159271	0	0	0	0	0	0	0	0	86.9884491	0	0	0	0	0	0	0	0
n	1041.99316	0	0	0	0	0	0	0	0	0	0	0	0	0	0	0	0	0	0	0	0	0	0	0	0	0	0	0	0	0	0	0	0	0	0	0	0	0	0	0	0	0	0	0	0	0	0	0	0	0	0	0	0	0	0	0	0	0	0	0	0	80.57872772	0	0	344.2128296	0	0	0	0	0	0	44.23897934	0	0	0	0	0	0	0	0	0	0	69.8290329	0	0	0	0	0	0	0	0	0	0	0	0	0	0	0	0	0	0	0	0	223.1683807	0	0	0	0	115.2503815	0	0	182.1618042	0	0	0	0	229.3476257	0	0	0	0	0	0	0	0	0	0	0	0	0	0	0	0	0	0	0	0	0	0	70.5739975	0	0	0	0	0	0	0	0	74.93224335	0	0	104.494545	0	0	0	0	0	0	0	0	0	0	0	0	0	0	0	0	0	0	0	0	0	0	0	0	88.1314621	0	0	0	0	0	0	0	0	0	0	0	0	0	163.0312958	0	0
n	1041.99963	0	0	0	0	0	0	0	0	0	0	0	53.62437439	0	0	0	0	0	0	0	0	0	0	0	0	0	0	0	0	0	0	0	0	0	0	0	0	0	0	0	0	0	0	0	0	0	0	192.6100616	0	0	0	0	0	0	0	0	0	0	0	0	0	0	0	0	0	0	0	0	0	0	0	0	0	0	0	0	0	0	0	82.76547241	0	0	0	0	0	0	0	0	0	0	0	0	0	0	0	0	0	0	0	0	0	0	0	0	0	0	0	0	0	0	0	0	0	0	0	0	0	0	0	0	0	0	0	0	0	0	0	0	0	0	0	71.89067841	0	0	0	0	0	0	0	0	0	0	0	0	0	0	83.97173309	0	0	0	0	0	230.1347351	0	0	0	0	0	0	0	0	0	0	0	0	0	0	0	0	0	0	0	0	0	0	0	0	0	0	0	0	0	0	0	0	0	0	157.0113373	0	0	0	0	0
n	1042.00781	0	0	0	0	0	0	0	0	0	0	0	0	0	0	0	0	0	0	0	0	0	0	61.69281387	0	0	0	0	0	0	0	0	0	0	0	0	0	0	0	0	0	0	0	0	0	0	0	0	0	0	0	0	0	0	0	0	0	0	0	0	0	0	0	0	0	40.76596069	0	0	0	0	0	0	0	0	0	0	0	0	0	0	0	0	0	0	0	0	0	0	0	0	0	0	0	0	0	0	0	0	0	0	0	0	0	0	0	0	0	0	0	0	0	0	0	86.8997345	0	0	0	0	0	0	0	0	0	0	0	0	0	0	0	0	0	0	0	0	0	0	0	0	0	0	0	0	0	0	61.31055069	0	0	0	0	0	0	0	0	0	0	0	0	0	0	0	0	0	0	0	0	0	0	0	0	0	0	0	0	0	0	0	0	0	0	0	0	0	0	0	0	0	0	0	0	0	0	0	0
n	1042.01819	0	0	76.46362305	0	0	0	0	0	0	0	0	0	0	0	0	0	0	0	0	0	0	0	0	0	0	0	0	0	0	0	0	0	0	0	0	0	0	0	0	0	0	0	0	0	0	0	0	0	0	0	0	0	0	0	0	0	0	0	0	0	0	0	0	0	0	0	0	118.1387177	0	0	0	0	0	0	0	0	0	0	0	0	0	0	0	0	0	0	0	0	0	0	0	0	0	0	0	0	0	0	0	0	0	0	0	0	0	0	0	0	0	306.5984802	0	0	0	0	0	0	0	0	0	0	0	0	124.676033	0	0	0	0	0	0	0	0	0	0	0	0	0	0	0	0	0	0	0	0	0	0	0	0	0	0	0	0	0	0	0	0	0	0	0	0	0	0	0	0	0	0	0	0	0	0	0	0	0	0	0	0	0	0	0	61.57587814	0	0	0	0	0	0	0	0	0	0	0	0	0
n	1042.02588	174.6176605	0	0	0	0	0	0	0	0	0	0	100.6282196	74.64326477	0	0	0	0	0	0	0	0	0	0	0	0	0	0	0	0	0	0	0	0	0	0	0	0	0	0	0	0	147.0302124	0	0	0	0	0	0	0	0	0	0	0	0	0	0	0	0	0	0	0	0	0	0	0	0	0	0	0	0	0	0	0	0	0	0	0	0	0	0	0	0	0	0	0	0	0	0	0	0	0	0	0	0	0	0	0	0	0	0	0	0	0	0	0	0	0	0	0	0	0	0	0	0	0	0	2104.988281	0	0	0	0	0	129.9139404	0	0	176.822876	0	0	0	0	0	0	0	0	0	0	0	0	0	0	0	0	0	0	0	0	0	0	0	0	0	0	0	0	0	0	0	0	0	0	0	0	0	0	0	0	0	0	0	0	0	0	0	0	0	0	0	0	0	0	0	0	161.3172302	0	0	0	0	0	0	151.6009827	0	0
n	1042.03772	0	0	0	0	0	0	39.48639297	0	0	0	0	0	0	0	0	0	0	0	0	0	0	0	0	0	0	0	0	0	0	0	0	0	0	0	0	0	0	0	70.58113861	0	0	0	0	0	0	0	0	0	0	0	0	0	0	0	0	0	0	0	0	0	0	0	0	0	0	0	0	0	0	0	0	0	0	0	0	0	0	0	0	0	0	0	0	0	0	0	0	0	0	0	0	0	0	0	0	0	0	0	0	0	0	0	0	0	0	0	0	0	0	0	0	0	0	0	0	0	0	0	0	0	0	0	0	0	0	0	0	0	0	0	0	0	0	0	0	0	0	0	0	0	0	0	0	0	0	0	0	0	0	0	0	0	0	0	0	0	0	0	0	0	0	0	0	0	0	0	0	0	0	0	0	0	0	0	0	0	0	0	54.57708359	0	0	0	0	0	0	0	0	0	0	0	0	0
n	1042.05005	0	0	0	0	0	0	35.67093658	0	0	0	0	0	0	0	0	0	0	0	0	0	0	0	0	0	0	0	0	0	0	0	0	0	0	0	0	0	0	0	0	0	0	0	0	0	0	0	0	0	0	0	0	0	0	0	0	0	0	0	0	0	0	0	0	0	0	0	0	0	0	0	0	0	0	0	0	132.8533478	0	0	0	0	0	0	0	0	0	0	0	0	0	0	0	0	0	0	0	0	0	0	0	0	0	0	0	0	0	0	0	0	0	59.77648926	0	0	0	0	0	0	1902.050781	0	0	0	0	0	0	0	0	0	0	0	0	0	0	0	0	0	0	0	0	0	0	0	0	0	0	0	0	0	58.14987183	0	0	0	0	0	0	0	0	0	0	0	0	0	0	0	0	0	0	0	0	0	0	0	0	0	0	0	0	0	0	0	0	0	71.09169006	0	0	0	0	0	0	0	0	0	173.8153687	98.19618988
n	1042.0603	0	0	0	0	0	0	0	0	0	0	0	0	0	0	0	0	0	0	0	0	0	0	0	0	0	0	0	0	0	0	0	0	0	0	0	0	0	0	0	0	0	0	0	0	0	0	0	0	0	0	0	0	0	0	0	0	0	0	0	0	0	0	0	0	0	0	0	0	0	0	0	0	0	0	81.40565491	0	0	0	0	0	0	0	0	0	0	0	0	0	0	0	0	0	0	0	0	78.65421295	0	0	0	0	0	0	0	0	0	0	0	0	0	295.9477539	0	0	0	0	0	0	0	0	0	99.61927795	0	0	0	0	0	0	0	0	0	0	0	0	0	0	0	0	91.59244537	0	0	0	0	0	0	0	0	0	0	0	0	0	0	0	0	0	0	0	0	0	0	0	0	0	0	0	0	0	0	0	0	0	0	0	0	0	0	0	0	0	0	0	0	0	0	0	0	0	0	0	0	0	0	0
n	1042.07495	0	0	0	0	0	0	0	0	0	0	0	0	0	0	0	0	0	0	0	0	0	0	0	0	0	77.37689972	0	0	0	0	0	0	0	0	0	0	0	0	0	0	0	0	0	284.4135742	0	0	0	0	0	0	0	0	0	0	0	0	0	0	0	0	0	0	0	0	0	0	0	0	0	0	0	0	0	0	0	0	0	0	0	0	60.17963791	0	0	0	0	0	0	0	0	0	0	0	0	0	0	0	0	0	0	0	0	0	0	0	0	0	0	0	0	0	340.1690063	0	0	0	0	0	0	0	0	0	0	0	145.4491425	0	0	0	0	0	0	0	0	0	0	0	0	0	0	0	0	0	0	0	0	0	0	0	0	0	0	0	0	0	0	0	0	0	0	0	0	117.6435623	0	0	0	0	0	0	0	0	0	0	0	0	0	0	0	0	0	0	0	0	191.5797272	0	0	0	0	0	0	0	0	0	0	0
n	1042.07874	0	0	0	0	0	0	0	0	0	0	0	0	0	0	0	0	0	0	0	0	0	0	0	0	0	0	0	0	0	0	0	0	0	0	0	0	0	0	0	0	0	0	0	0	0	0	0	0	0	0	0	0	0	0	0	0	0	0	0	0	0	0	0	0	0	0	0	0	0	0	0	0	0	0	0	0	0	0	0	0	0	0	0	0	0	0	0	0	0	0	0	0	0	0	0	0	0	0	0	0	0	0	0	0	0	0	0	0	0	0	0	0	0	0	0	0	0	0	0	0	0	0	0	0	0	0	0	0	0	0	0	0	0	0	0	0	0	0	0	0	0	0	0	0	0	0	0	0	0	0	0	121.7519989	0	0	0	0	0	0	0	0	0	0	0	0	0	0	0	0	0	0	0	0	0	0	0	0	0	0	118.5303345	39.57201004	0	0	0	0	0	0	0	0	0	0	0	0
n	1042.08752	283.4711609	0	0	0	0	0	0	161.8631744	0	0	0	0	0	0	0	91.76931	0	0	0	0	0	0	0	0	149.8662109	0	0	0	0	0	0	0	0	0	0	0	0	0	0	0	0	0	0	0	0	0	0	0	0	0	0	0	0	0	0	0	0	0	0	0	0	0	0	0	0	0	0	0	140.9418182	0	0	0	0	0	0	0	0	0	0	0	0	0	0	0	0	0	0	0	56.73087692	0	0	0	0	0	0	113.316452	0	0	0	0	84.83274078	0	0	0	0	0	0	0	0	0	0	0	0	0	0	0	0	0	0	91.81274414	0	0	0	0	0	0	0	0	0	0	0	0	0	0	0	0	0	0	0	0	0	0	0	0	0	0	0	0	0	0	0	0	0	0	0	0	0	0	0	0	0	524.0426636	0	0	0	0	0	0	0	0	0	0	0	0	0	0	0	0	0	0	0	0	0	0	0	0	0	0	0	0	0	0
n	1042.10352	0	0	0	0	0	0	0	0	0	0	0	0	0	0	0	0	0	0	0	0	0	0	0	0	0	0	0	0	0	0	0	84.42057037	0	0	0	0	0	0	0	0	0	0	0	0	0	0	0	0	0	0	0	0	0	0	0	0	0	0	0	0	0	0	0	0	46.83225632	0	0	0	0	0	0	0	0	0	0	0	0	0	0	0	0	0	0	0	0	0	0	0	0	0	0	0	0	0	0	0	0	0	0	0	0	0	0	0	0	0	0	0	0	0	0	0	0	0	0	0	0	0	0	0	0	0	0	0	0	0	0	0	0	0	0	0	0	0	0	0	0	0	0	0	0	0	0	0	0	0	0	0	0	0	0	0	0	0	0	0	0	0	0	0	0	0	0	0	0	0	0	0	0	0	0	0	0	0	0	0	0	0	0	0	0	0	0	0	0	0	0	0	0	0	0	0
n	1042.11072	0	0	0	0	0	0	0	0	95.97307587	0	0	0	0	0	0	0	0	0	0	0	0	0	0	0	0	0	0	0	0	0	0	0	0	0	0	0	0	0	0	0	0	0	0	0	0	0	0	0	0	0	0	0	0	0	0	0	0	0	0	0	0	0	0	0	0	0	0	0	0	0	0	0	0	0	0	0	0	0	0	0	0	0	0	0	0	0	0	0	0	0	0	0	0	0	0	0	0	0	0	0	213.6216583	0	0	0	0	0	66.93983459	0	0	0	126.9640427	0	0	0	0	0	0	0	0	0	0	0	0	0	0	0	0	0	0	0	0	0	0	0	0	0	0	0	0	0	0	0	0	0	0	0	0	0	0	0	0	0	0	0	0	0	0	0	0	0	0	0	0	0	0	0	0	0	0	0	0	0	0	0	0	0	0	0	0	0	0	0	0	0	0	0	0	0	0	0	0	71.23068237
n	1042.12366	0	0	0	0	0	0	0	0	0	109.3677673	0	0	0	0	0	0	68.46199799	0	0	0	0	0	0	0	0	0	0	0	0	0	0	0	0	0	0	0	0	0	0	78.96098328	0	0	0	0	0	0	0	0	0	0	0	0	0	0	0	0	0	0	0	0	0	0	0	0	0	0	0	0	0	0	0	0	0	0	0	0	71.8839035	0	0	0	0	0	0	0	0	0	0	0	0	65.53205872	0	0	0	0	0	47.71509171	0	0	0	0	0	0	0	0	0	0	0	0	0	0	0	0	0	0	0	243.645462	0	0	0	0	0	0	0	0	0	0	0	0	0	0	0	0	0	0	0	0	216.5767365	0	0	0	0	0	0	0	0	0	0	0	0	0	0	0	0	0	0	0	0	0	0	0	0	0	0	0	0	0	0	0	65.84262085	0	105.5103531	0	0	0	0	0	0	0	0	0	0	0	0	0	0	0	0	0	0	0	0	0
n	1042.13306	0	0	0	0	0	0	121.7031097	0	0	0	0	0	0	0	0	0	0	0	0	123.0140686	0	0	0	0	0	0	0	0	0	0	0	0	0	0	0	0	193.2951355	0	0	0	0	0	0	0	0	0	0	0	0	0	0	0	0	0	0	0	0	0	0	0	0	301.6094055	0	0	0	0	0	0	0	0	0	0	0	0	0	0	0	0	0	0	230.6763763	0	0	0	0	0	0	0	0	0	0	0	0	0	0	0	0	0	0	0	0	0	0	0	0	0	0	0	0	51.30504227	0	0	0	0	0	0	0	0	0	0	0	0	178.4673157	0	0	0	0	0	0	0	0	0	0	0	0	0	0	0	0	0	0	60.31003571	0	0	0	0	0	0	0	0	0	0	0	0	0	0	0	0	0	0	0	0	0	0	0	0	0	0	18.52651024	0	0	0	0	0	0	0	0	0	0	0	0	0	0	0	0	0	0	0	0	0	0	0
n	1042.14319	0	0	0	0	0	0	0	0	0	0	0	0	0	0	0	0	61.21384048	0	0	0	0	0	0	0	0	0	0	0	0	0	0	0	0	0	0	0	0	0	0	0	0	0	0	0	0	0	0	0	0	0	0	0	0	0	0	0	0	0	0	529.1578979	0	0	0	0	0	0	0	0	0	0	0	0	0	0	0	0	0	0	0	0	0	0	0	0	0	0	0	0	0	0	0	0	0	0	0	0	0	0	0	0	0	0	0	0	0	0	0	0	0	0	0	0	0	0	0	0	0	0	0	0	0	0	0	0	0	0	0	0	0	0	0	0	64.67564392	0	0	0	0	0	0	0	0	0	0	0	0	0	0	0	0	0	0	0	0	0	0	0	0	0	0	0	0	0	0	0	0	0	0	0	0	0	0	0	0	0	0	0	0	0	0	0	0	0	0	0	0	0	0	0	0	0	0	0
n	1042.14856	0	0	0	0	0	0	0	0	0	0	0	0	0	0	0	0	0	0	0	0	0	0	0	0	0	0	0	0	0	0	0	0	0	0	0	0	0	0	0	0	0	0	0	0	0	0	0	0	0	0	0	0	0	0	0	0	0	0	0	0	0	0	0	0	0	0	0	0	0	0	0	0	0	0	0	0	0	0	0	0	0	0	0	0	0	0	0	0	0	0	0	0	0	0	0	0	0	0	0	0	0	0	0	0	0	0	0	0	0	0	0	0	0	0	0	0	605.8788452	0	0	0	0	0	0	0	0	0	0	0	0	0	0	0	0	0	0	0	0	0	0	0	0	0	0	0	0	0	0	0	0	0	0	0	0	0	0	0	0	0	0	0	0	0	96.33361053	446.8945389	0	0	0	0	0	0	0	0	0	0	0	0	0	0	0	50.9314003	0	0	0	0	0	0	0	0	79.0631485	0	0	0
n	1042.15613	0	0	0	0	0	0	0	0	57.39609909	0	0	0	0	0	0	0	0	0	0	0	137.4706879	0	0	0	0	0	0	0	0	0	0	0	0	0	0	0	0	0	0	0	0	0	0	0	0	0	0	0	0	0	0	0	0	0	0	0	0	0	0	0	0	0	0	0	0	0	0	0	0	0	0	0	0	0	0	0	0	0	0	55.26047897	0	0	0	0	0	0	0	0	0	0	0	0	0	0	0	0	0	0	0	0	0	0	0	0	0	0	0	0	0	0	0	0	0	0	0	0	0	0	0	0	0	0	77.63036346	0	270.2303772	0	0	0	0	0	0	0	0	0	0	0	0	0	0	0	0	0	0	0	0	0	0	0	0	0	0	0	0	0	0	56.29862976	0	0	0	0	0	0	0	0	0	0	0	0	0	0	0	0	0	0	0	0	0	0	0	0	75.87896729	0	0	0	0	0	0	0	0	0	0	0
n	1042.16638	0	0	0	0	0	0	0	0	0	0	0	0	0	0	0	0	0	0	0	0	0	0	0	0	0	0	0	0	0	0	0	0	0	0	0	0	0	0	0	0	0	0	0	0	0	0	0	0	0	0	0	0	0	0	0	0	0	0	0	0	0	0	0	0	0	0	0	0	0	0	0	0	0	0	0	0	0	0	0	0	0	0	0	0	0	0	0	0	0	0	0	0	0	0	0	0	0	0	0	0	0	0	0	0	0	0	0	0	0	0	0	0	0	0	0	0	0	0	0	0	0	0	0	0	0	0	0	0	0	0	0	0	0	0	0	0	0	0	0	0	0	0	0	0	0	0	0	0	0	0	0	0	0	0	0	0	0	0	0	0	0	0	0	0	0	0	0	0	34.78921509	0	0	0	0	0	0	0	79.29592133	0	0	0	0	0	0	0	0	0	0	0	0	0	0	0
n	1042.1803	0	0	0	0	0	0	0	0	0	0	0	0	0	0	0	0	0	0	0	0	0	0	0	0	0	0	0	0	0	0	0	0	0	0	0	0	0	0	0	0	0	0	0	0	0	0	0	0	0	0	0	0	0	0	0	421.9034119	0	0	0	0	0	0	0	0	0	0	0	0	0	0	0	0	0	0	0	0	0	0	0	0	0	0	0	0	0	0	0	0	0	0	0	0	0	0	0	0	0	0	0	0	0	0	0	0	0	0	0	0	0	0	0	0	0	0	0	0	247.9052734	0	0	0	0	0	211.0633545	0	0	0	0	0	0	0	0	0	0	0	0	0	0	0	0	0	0	0	0	0	0	0	0	0	0	0	0	0	0	0	0	0	0	0	0	0	0	0	0	0	0	0	0	0	0	0	0	0	0	0	0	0	0	0	0	0	0	0	0	0	0	0	0	0	0	0	0	0
n	1042.19409	0	0	0	0	0	0	0	0	0	0	0	0	0	0	0	0	0	0	0	0	0	0	0	0	0	0	0	0	0	0	0	0	0	0	0	0	0	0	0	0	0	0	0	0	0	0	0	0	0	0	0	0	0	0	0	0	0	0	0	0	0	0	0	0	0	0	0	0	0	0	0	0	0	0	0	0	0	0	0	0	0	0	0	0	0	0	0	0	0	0	0	0	0	0	0	0	0	0	0	0	0	0	0	0	0	0	0	0	0	0	0	0	0	0	0	0	0	0	0	0	0	0	0	0	289.0038452	0	0	0	0	0	0	0	0	0	0	0	0	0	0	0	0	0	0	0	0	0	0	0	0	0	0	0	0	0	0	75.6341095	0	0	0	0	0	0	0	0	0	0	0	0	20.36659241	0	0	0	0	0	0	0	0	0	0	0	0	0	0	0	0	0	0	0	0	75.39305115	0	0
n	1042.20142	0	0	0	0	0	0	0	0	0	0	0	0	0	0	0	0	0	0	0	0	0	0	0	0	0	0	0	0	0	0	0	0	0	0	0	0	0	0	0	0	0	0	0	0	0	0	0	0	0	0	0	0	0	0	0	0	0	0	0	0	0	0	0	0	0	299.2619019	0	275.0417175	0	0	0	0	50.91736221	0	0	0	0	0	0	0	0	0	0	0	0	0	0	0	0	0	0	0	0	0	0	0	0	0	0	0	0	0	0	0	0	0	0	0	0	0	0	0	0	0	0	0	0	0	0	0	0	0	0	0	0	0	86.19580078	0	0	0	78.90415192	0	77.60022736	0	0	0	0	0	0	0	0	0	0	0	0	0	0	0	0	0	0	0	0	0	0	0	0	0	0	0	0	0	0	0	0	0	0	0	0	0	0	0	0	0	0	0	0	0	64.40903473	0	0	0	0	0	0	0	0	0	0	0	0	0
n	1042.20996	0	0	0	0	0	0	0	0	0	0	0	0	0	0	0	0	0	0	0	0	0	0	0	0	0	0	0	0	0	0	0	0	0	0	0	84.79524994	0	0	0	0	0	0	0	0	0	0	0	0	0	70.91400909	0	0	0	0	0	0	0	0	0	0	0	0	0	0	0	0	0	0	0	0	0	0	0	0	0	0	0	0	0	0	0	0	0	0	0	0	0	0	0	0	0	0	0	0	0	0	0	0	0	63.76409149	0	115.437233	0	0	0	0	0	0	0	0	0	0	67.02199554	0	0	0	274.1596069	0	0	0	0	0	0	0	0	0	54.84023285	0	0	0	0	0	0	0	0	0	0	0	0	0	0	0	0	0	0	0	0	0	0	0	0	0	0	0	0	0	0	0	0	0	0	0	0	0	0	0	0	0	17.34632874	0	0	0	0	0	0	0	0	0	0	0	0	0	0	0	0	0	0	0	0	0	0	0
n	1042.22388	0	0	0	0	0	0	0	0	0	0	0	0	0	0	0	0	0	0	0	0	0	0	0	0	0	0	0	0	0	0	0	0	0	0	0	0	0	0	0	0	0	0	0	0	0	0	0	0	0	0	0	0	0	0	0	0	0	0	0	0	0	0	0	0	0	0	0	0	0	63.32452774	0	0	0	0	0	0	0	0	0	0	0	0	0	0	0	0	0	0	0	0	0	0	0	0	0	0	0	0	0	0	0	0	0	0	0	0	0	0	0	0	0	0	0	0	0	0	421.3969727	0	0	0	0	0	0	0	0	0	0	0	0	0	0	0	0	0	167.4163055	0	0	0	0	0	0	0	0	0	0	0	0	0	0	0	0	0	0	0	0	0	54.24999237	0	0	65.01959991	0	0	0	0	0	0	0	0	0	0	0	0	0	0	0	0	0	0	0	0	0	0	0	0	0	0	0	0	0	0	0	0
n	1042.23486	6364.17453	555.569397	0	0	735.5632324	2956.835266	1930.213318	4421.387787	917.4888306	2258.14917	0	0	0	92.19430542	0	369.741272	0	0	887.4812012	157.7237396	0	0	0	1591.394196	0	0	0	0	0	1231.283447	0	0	0	0	0	0	0	0	0	0	0	0	0	0	0	0	0	0	0	0	0	0	0	0	0	0	0	0	0	0	0	0	0	0	0	0	0	0	0	0	0	0	0	0	0	0	0	0	0	0	0	0	0	0	0	0	0	0	0	0	0	0	0	0	0	0	0	0	0	0	0	0	0	78.95178986	0	0	0	0	0	0	0	0	0	0	0	0	0	0	0	0	905.84552	0	185.9516907	0	268.1635437	100.3761673	0	0	0	0	0	0	0	0	36.43862915	0	0	0	0	0	0	0	0	0	0	0	0	0	0	0	0	0	0	0	0	0	0	0	0	0	0	0	0	0	0	0	0	0	0	37.8081131	0	0	0	0	0	0	0	0	0	0	0	0	0	0	0	0	0	0	0	0	0	0
n	1042.23633	0	2269.9021	2423.319763	3269.772522	1454.43811	465.9788208	313.0363464	0	1967.303284	2895.416008	3550.446686	4494.908142	3744.681763	4427.08432	2492.375137	845.2310638	2433.7052	2589.669815	2689.745621	2202.004059	1640.990479	1925.620605	1327.166733	258.1871948	5962.674927	4037.198921	5023.392754	0	6276.747292	3142.957558	3520.791046	1717.566719	2463.560944	3184.512695	784.3070068	1520.760605	631.4242249	412.8503113	0	0	97.62094116	129.0240479	76.5079422	0	195.4275742	0	194.0103149	0	3670.798912	2310.436356	2293.589798	2957.297516	2460.302795	2126.076691	0	0	0	0	0	0	1897.22937	0	0	0	0	0	0	394.3992996	0	55.29787064	0	50.06616974	2483.679504	178.8030624	2466.905579	548.5323944	750.1966934	1212.07476	1072.391907	67.72464752	330.0220032	201.0231705	0	130.799324	214.4675751	0	85.00774384	335.806633	312.636055	217.4345169	371.6566238	73.62133789	0	206.487854	239.0381622	59.43903351	3398.302551	1329.527023	1734.270493	1991.998772	2481.259583	2153.221802	1328.780731	476.9181671	0	2535.573166	1029.827301	643.2881317	1318.752724	364.6777954	0	1286.071472	0	0	1743.449554	276.4083023	0	161.8217163	561.0368652	253.0950394	1954.714439	925.7286758	535.7688751	466.8428268	0	676.6595383	552.4729004	0	0	0	0	0	544.6070862	0	544.7121429	0	0	0	1510.015427	0	0	296.8616333	197.7350769	96.89609528	1971.547745	2648.381439	1814.607361	2417.013977	3752.550385	2355.761383	1800.345467	1629.181839	3002.300186	2727.117249	2090.846962	2025.374313	782.2197304	136.3087006	96.08669281	0	389.6121292	272.9711456	0	0	0	202.5282516	0	0	1489.239212	2216.355568	2441.187073	2552.513794	2222.519985	2704.808548	2033.46843	902.6664734	2688.678543	1414.788185	1051.57093	1098.59774	594.9824982	71.52804565	110.1105957	848.8857269	0	369.5148926	529.9149628	0	0	61.72261047	0	0
n	1042.25415	0	0	0	0	0	0	0	0	0	0	0	0	0	0	0	0	0	0	0	0	0	0	0	0	0	0	0	0	0	0	0	0	0	0	0	0	0	0	0	0	0	0	0	0	0	0	0	0	0	0	0	0	0	0	0	0	0	0	0	0	0	0	0	0	0	0	0	0	0	0	0	0	0	0	0	0	0	0	0	0	0	0	0	0	0	0	0	0	0	0	0	0	0	0	0	608.7874146	0	0	0	0	0	0	0	0	0	0	0	0	0	0	0	0	0	0	0	0	573.7283936	0	0	0	0	0	0	0	0	0	0	0	0	0	0	0	0	0	37.56620407	0	0	0	0	0	0	0	0	0	0	0	0	0	0	0	0	64.03490448	0	0	0	0	0	0	0	0	0	0	0	0	0	0	0	0	0	0	0	0	0	0	0	0	0	0	0	0	117.2426071	0	0	0	0	0	0	0	0	0	0	0
n	1042.2605	0	0	0	0	0	0	0	0	0	99.77679443	0	0	0	0	160.1732635	0	0	0	0	0	0	0	0	0	0	0	0	0	0	0	0	0	0	0	0	0	0	0	0	0	0	0	0	0	0	0	0	0	0	0	0	0	0	0	0	0	0	0	0	0	0	0	0	0	0	82.85344696	0	0	0	0	0	0	0	0	0	0	0	0	0	0	0	0	0	0	0	0	0	0	0	0	0	0	0	0	0	0	0	0	53.30320358	0	0	0	0	0	0	0	0	0	0	0	0	0	0	0	0	0	0	0	0	0	0	0	0	0	302.9411316	0	0	0	0	0	0	0	0	0	0	0	0	0	0	0	0	0	0	0	0	0	0	0	0	0	0	0	0	0	0	0	0	0	0	0	0	0	0	0	192.851059	0	0	0	52.54324341	0	0	0	0	0	0	0	0	0	0	0	184.3872528	0	0	0	0	0	0	111.3198242	0	0	0	0
n	1042.26807	0	0	0	0	0	0	0	0	0	0	0	0	0	0	0	0	0	122.5827255	0	0	0	0	0	0	0	0	0	0	0	0	0	0	0	0	0	0	0	0	0	0	0	0	0	0	0	0	0	58.03491974	0	0	0	0	0	0	0	0	0	0	252.2730255	0	0	0	0	0	0	46.56980896	0	0	0	0	0	0	0	0	0	0	0	0	0	0	0	0	0	0	0	0	0	0	0	0	103.3122864	0	0	0	0	0	0	0	0	0	0	0	0	0	0	0	0	0	0	0	0	0	0	0	0	0	0	0	0	0	0	0	0	0	0	0	0	0	0	0	0	0	0	0	0	0	0	0	0	0	0	0	0	0	0	0	0	0	0	0	0	0	0	0	0	0	0	0	0	0	0	0	0	0	0	0	0	0	0	0	89.34013367	0	0	0	0	0	0	0	0	0	0	0	0	0	0	0	0	0	0	0	0	0
n	1042.27502	0	0	0	0	0	0	0	0	0	0	0	0	0	0	0	0	0	0	149.3820152	0	0	0	0	0	35.80433655	0	0	0	0	0	0	0	0	0	0	0	0	0	0	0	0	0	0	0	0	0	0	0	0	0	0	0	0	0	0	0	0	0	0	0	0	0	0	41.1473999	0	0	0	0	0	0	0	0	0	0	0	0	0	0	0	0	0	0	0	0	0	0	0	122.7561035	0	0	0	0	0	0	0	0	0	0	78.47727203	0	0	0	0	0	0	0	0	0	0	0	0	0	0	0	0	0	0	0	0	0	0	0	279.3341675	0	0	0	0	0	0	0	0	0	0	0	0	0	0	0	0	0	0	0	0	0	0	0	0	0	0	0	0	0	0	0	0	0	0	0	0	0	0	0	0	0	0	0	0	0	0	0	0	0	0	0	0	0	0	0	0	0	0	0	0	0	0	0	0	0	0	0	0	0
n	1042.29138	0	0	0	0	0	0	0	0	0	0	0	0	0	0	0	0	0	0	0	0	0	0	0	0	0	0	0	0	0	0	0	0	0	0	0	0	0	0	0	0	0	0	0	0	0	0	0	0	0	0	0	0	0	0	0	0	0	0	0	0	0	0	0	0	0	0	0	0	0	0	0	0	0	0	0	0	0	0	0	0	0	0	0	85.49462891	0	0	0	0	0	0	0	0	0	0	0	0	0	0	0	0	0	0	0	0	0	0	0	0	0	0	0	0	0	0	0	0	478.2383728	0	0	0	0	0	0	0	358.9610596	0	0	0	0	0	0	0	0	0	0	0	0	0	0	0	0	0	0	0	0	0	0	0	0	0	0	0	0	0	0	0	0	0	0	0	0	0	0	0	0	0	0	0	58.84360504	0	88.14777374	0	0	0	0	0	0	0	0	77.99489594	0	0	0	0	0	0	0	138.5553131	0	0	0	0
n	1042.29968	0	0	0	0	0	0	0	56.01359558	0	62.19647598	0	0	0	0	0	0	0	0	0	0	0	0	0	0	0	0	0	0	0	0	0	0	0	0	0	0	0	0	0	0	0	0	0	0	0	0	0	0	78.55856323	0	0	0	0	0	0	0	0	0	0	0	0	0	0	0	0	0	0	0	0	0	0	0	0	0	0	0	58.01401901	0	0	0	0	0	0	0	0	0	0	0	0	0	0	0	0	0	0	0	0	0	0	0	0	0	0	0	0	0	0	0	0	0	0	0	0	0	0	0	0	0	0	0	0	0	0	0	0	0	0	100.6112137	0	0	0	0	0	0	0	0	0	0	0	0	0	0	0	0	0	0	0	55.56956482	0	0	0	0	0	0	0	0	0	0	0	0	0	0	0	0	0	0	0	0	0	0	0	0	0	0	0	0	0	0	0	0	0	0	0	0	0	0	0	127.3814697	0	0	0	0
n	1042.31445	0	0	0	0	0	0	101.550499	0	0	124.4490128	0	0	0	0	0	0	0	0	0	0	0	0	0	0	48.32757568	0	0	0	0	0	0	0	0	92.82386017	0	0	0	0	0	0	0	0	0	0	0	0	0	0	0	0	0	0	0	0	0	0	0	0	0	0	0	0	0	0	196.592926	0	0	0	0	0	0	0	70.71226501	0	0	152.4435425	0	189.0383453	0	0	0	0	0	0	0	0	0	0	0	0	0	0	0	0	0	0	0	0	0	0	0	0	0	0	0	0	0	0	0	0	0	0	0	0	0	0	0	0	0	0	0	0	0	0	0	0	0	0	0	0	0	0	0	0	0	0	0	0	0	0	180.9195709	0	609.6101685	0	0	0	0	0	0	106.3533707	0	0	0	0	0	0	0	0	0	0	0	0	0	0	0	0	0	0	0	0	0	0	0	0	0	0	0	0	0	0	0	0	0	0	0	0	0	0	0	0	0	0
n	1042.31519	0	0	0	0	0	0	0	0	0	0	0	0	0	0	0	0	0	0	0	0	0	0	0	0	0	0	0	0	0	0	0	0	0	0	0	0	0	0	0	0	0	0	0	0	0	0	0	0	0	0	0	0	0	0	0	0	0	0	0	0	0	0	0	0	0	0	0	0	0	0	0	0	0	0	0	0	0	0	0	0	0	0	0	0	0	0	0	0	0	0	0	0	0	0	0	0	0	0	0	0	0	0	0	0	0	0	0	0	0	0	0	0	0	0	0	167.515213	0	0	0	0	0	0	261.3917847	0	227.5009308	0	0	0	0	0	0	0	0	0	0	0	0	0	0	0	0	0	0	0	0	0	0	0	0	0	0	0	0	0	0	0	0	0	0	0	0	0	0	111.8388367	0	0	0	0	0	0	0	0	0	0	0	0	0	0	0	0	0	0	0	0	0	0	0	0	0	0	0	0
n	1042.32996	0	0	0	0	0	0	0	0	0	0	0	0	0	0	0	0	0	0	0	0	0	0	0	0	0	0	0	0	0	0	0	0	0	0	0	0	0	0	0	0	0	0	0	0	0	0	0	0	0	146.3017426	0	0	0	0	85.42720795	0	0	0	0	0	0	0	363.7289124	0	0	0	0	0	0	0	0	0	0	0	0	0	0	0	0	0	0	0	0	0	0	0	0	0	0	0	0	0	0	0	0	0	0	0	0	0	0	0	0	0	0	0	0	0	0	0	0	0	0	0	97.70841217	0	996.4534912	0	0	0	0	0	0	0	0	0	0	0	0	0	0	0	0	0	48.64592361	0	0	0	0	0	0	0	0	0	0	0	0	0	0	0	0	0	0	0	0	0	0	0	0	0	0	0	0	0	0	0	0	0	0	0	0	0	0	0	0	0	0	0	0	0	0	0	0	0	0	0	0	0	0	0	0	0
n	1042.33618	0	0	0	0	0	0	0	0	0	0	0	0	0	0	0	0	0	0	0	0	0	0	0	0	80.29792023	0	0	0	0	0	0	0	0	0	0	0	0	0	0	0	0	0	0	0	0	0	0	203.0346985	0	0	0	0	0	0	0	0	0	0	0	0	0	0	0	0	0	95.58143616	0	0	0	0	0	0	0	0	0	0	0	0	0	0	0	0	0	0	0	0	0	0	0	0	0	0	0	0	0	0	0	0	0	0	0	0	0	0	0	0	0	0	0	0	0	0	0	0	0	0	0	0	0	0	0	73.42802429	0	0	0	0	0	0	0	0	0	0	0	0	0	0	0	0	48.2771759	0	0	0	395.2752075	0	0	0	0	0	0	0	0	0	0	0	0	0	0	0	0	0	0	0	0	0	0	0	0	0	0	0	0	0	0	0	0	198.1263428	0	0	0	0	0	0	0	0	0	0	0	0	0	0	0	0
n	1042.35132	0	0	0	0	0	0	0	0	0	0	0	0	0	0	0	0	0	0	0	0	0	0	0	0	0	0	0	0	0	0	0	0	0	0	0	0	0	0	0	0	0	0	0	0	0	0	0	0	0	0	0	0	0	0	0	0	0	0	0	0	0	0	0	0	0	0	0	0	0	0	0	0	0	0	0	0	0	0	0	0	0	0	0	0	0	0	0	0	57.2033577	0	0	0	0	0	0	0	0	0	0	53.77582169	0	0	0	0	0	0	0	0	0	0	0	0	0	0	0	209.7151642	724.0686646	0	0	0	0	0	0	0	245.2624664	0	0	0	0	0	0	0	0	0	0	0	0	0	0	0	0	0	0	0	83.97225952	0	0	0	0	55.85141754	0	0	0	0	0	0	0	0	0	0	0	0	0	0	0	0	0	0	0	0	0	0	0	0	0	0	0	0	0	0	0	0	0	0	0	0	0	0	0	0	0	0
n	1042.35803	0	0	0	0	0	0	0	0	0	0	0	0	0	0	0	0	0	0	0	0	0	0	0	0	0	0	0	0	0	0	0	0	0	0	0	0	0	0	0	0	0	0	0	0	0	0	0	0	0	0	0	0	0	0	0	0	0	0	0	0	0	0	0	0	0	0	0	0	0	0	0	0	0	0	0	0	0	0	0	0	0	0	0	0	0	0	0	0	0	0	0	0	0	0	0	0	0	0	0	0	0	0	0	0	0	0	0	0	0	0	0	0	0	0	0	0	0	0	0	0	0	0	190.5107727	0	0	0	0	0	0	0	0	0	0	0	154.8736115	0	0	0	0	0	0	0	0	0	0	0	0	0	0	0	0	0	0	0	0	0	0	0	0	0	0	0	0	0	0	0	0	0	0	0	0	0	0	0	0	0	0	0	0	0	0	0	0	0	0	0	0	0	0	0	0	0
n	1042.36658	0	0	0	0	0	0	0	0	0	0	0	0	0	0	0	0	0	0	0	0	0	0	0	0	0	0	0	0	0	0	0	67.74785614	0	0	0	67.27806091	0	0	0	0	48.97372437	0	0	0	0	0	0	0	0	0	0	0	0	0	0	0	0	0	0	0	0	0	0	0	0	0	0	0	0	0	0	0	0	0	0	57.61205673	0	0	0	0	0	0	0	0	0	0	0	0	0	0	0	0	0	97.28932953	0	0	0	0	0	0	210.1239319	99.96170807	0	0	0	0	0	0	0	0	0	0	0	0	63.62284851	0	0	0	0	0	0	0	0	0	0	0	0	0	0	0	0	0	0	0	0	0	0	0	0	0	0	0	0	0	0	0	0	0	0	0	0	0	0	0	0	0	0	0	0	0	0	0	0	0	0	0	0	0	0	0	0	0	0	0	0	0	0	0	0	0	0	0	0	0	0	0	0	0	0	0	0	0
n	1042.38074	0	0	107.2294617	0	0	0	0	0	0	0	0	0	0	0	0	0	0	0	0	0	0	0	0	0	0	0	91.42462158	0	0	0	0	0	39.37640381	0	0	0	0	0	0	0	0	0	0	0	0	0	0	0	0	0	0	0	0	0	0	0	0	0	0	0	0	0	0	0	0	0	0	0	0	0	0	0	0	0	0	0	0	0	0	0	0	0	0	0	0	0	0	0	0	0	0	0	0	0	0	0	0	0	0	0	0	0	0	0	0	0	0	0	0	0	0	0	0	0	0	0	434.5765991	0	0	0	0	0	0	0	0	0	76.19477081	0	0	0	0	0	207.8713226	0	0	0	0	0	0	43.85787964	0	0	0	0	0	0	0	0	0	0	0	0	0	0	0	0	0	0	0	0	60.65705109	0	0	0	0	0	0	0	0	0	0	0	0	0	0	0	0	88.2383728	0	0	0	0	0	53.78119278	0	0	0	0	0	0	0	0
n	1042.39258	0	0	83.95716095	0	0	0	0	267.7434082	0	0	0	0	0	0	0	0	0	0	0	0	0	0	0	0	0	0	0	0	0	98.42985535	0	0	0	0	0	0	0	0	0	0	0	0	0	0	0	140.0973511	0	0	0	0	0	0	0	0	0	0	0	0	0	0	184.5648346	0	0	0	0	0	0	0	0	0	0	54.72425079	0	91.07260895	0	0	0	0	0	61.13326263	0	0	0	0	68.91504669	0	0	0	0	0	0	0	0	0	0	0	0	0	0	0	0	0	0	0	0	0	0	0	0	0	0	0	0	0	0	0	0	0	0	0	0	0	0	0	0	0	0	0	0	0	0	0	0	0	0	0	0	0	0	0	0	0	48.48098755	0	0	0	0	0	0	0	0	108.8190613	0	0	0	0	0	0	0	0	0	0	0	0	0	0	0	0	0	86.31516266	127.5527878	0	0	0	0	0	130.5100708	0	0	0	0	0	0	0	0	0	0	0	0	0	0	0
n	1042.40247	0	0	79.06053162	0	232.9192123	0	78.72914886	122.0993118	110.0133209	0	0	0	0	0	0	0	0	0	0	0	0	0	0	0	236.414238	86.4054718	303.1816864	0	135.4112396	0	260.3454742	222.6182556	0	226.1531372	91.39671326	276.2876968	0	0	0	303.1004181	0	0	0	0	0	0	0	0	292.4110451	89.52977753	84.65946198	95.48369598	139.9950409	377.6667862	0	0	0	0	0	0	219.7554779	0	0	0	0	0	0	80.38105774	0	0	0	0	101.455719	57.1516571	399.4988174	70.60813141	0	0	87.55289459	0	0	51.66910553	0	0	0	0	0	0	0	0	0	0	0	0	0	0	212.0147705	0	0	285.4957314	279.7236786	58.10464859	139.5928497	0	0	122.2741547	167.5031357	0	149.3870392	0	0	104.9090118	0	0	117.7737274	0	0	0	0	0	162.9149017	0	131.0633087	0	0	0	0	0	0	0	0	0	0	0	57.2816124	0	0	0	331.5749207	0	0	53.37722397	0	0	99.69950104	0	0	154.2875519	0	73.12876892	217.7097702	0	117.0793915	460.619278	245.5524521	271.0122528	0	0	0	0	0	0	0	0	0	0	0	0	0	0	0	171.3712921	106.4291992	0	400.4439697	0	86.75466919	0	0	0	87.17498779	0	0	0	0	74.43208313	0	0	0	0	0	0
n	1042.40649	0	0	0	0	0	0	0	0	0	0	0	0	0	0	0	0	0	0	0	0	0	0	0	0	0	0	0	0	73.70285797	89.98342133	0	0	0	106.774826	0	0	0	0	0	0	0	0	0	0	0	0	0	0	0	0	0	0	0	0	0	0	0	0	0	0	0	0	0	0	0	230.1881104	0	0	0	0	0	0	247.7121506	0	0	93.96797943	0	82.60758972	0	0	0	0	0	0	0	0	0	0	0	0	0	0	0	0	0	0	0	0	0	0	0	57.32273483	99.7364502	0	0	58.98792267	0	0	59.80696487	0	0	0	0	0	191.8992767	0	400.620636	0	0	0	0	0	0	84.25030518	0	50.265522	0	0	0	0	0	0	0	0	62.42420197	0	0	0	0	0	0	0	0	0	0	0	67.26374054	0	122.921402	0	0	0	84.25469208	0	0	0	0	0	0	0	0	0	0	0	0	0	0	0	0	0	0	0	0	0	0	0	0	98.46614838	0	0	0	0	0	76.26779938	0	0	0	0	0	0	0	0
n	1042.41907	0	0	0	0	0	0	0	0	0	0	0	0	0	0	0	0	0	0	0	0	0	0	0	0	0	0	0	0	0	0	0	0	0	0	0	0	0	0	0	0	0	0	0	135.7225342	0	114.3274994	0	0	0	0	0	0	0	0	0	0	0	0	0	0	0	0	0	0	0	0	0	0	0	0	0	0	0	0	0	0	0	70.48620605	0	0	0	0	0	0	0	0	0	0	0	0	0	0	0	0	0	0	0	0	0	0	0	0	0	0	0	0	57.50917435	0	0	0	0	0	0	0	0	0	0	0	0	0	0	0	0	0	0	0	0	0	0	0	0	0	0	0	0	0	0	0	0	0	0	0	57.88406372	0	0	0	0	0	0	0	0	0	49.82551575	0	0	0	0	0	0	0	0	0	0	0	0	0	0	0	0	0	0	0	0	0	0	0	0	0	0	0	0	0	0	0	0	0	0	0	0	0	0	0
n	1042.43323	0	0	0	0	0	0	0	0	0	0	0	0	0	0	0	0	0	0	0	0	0	0	0	0	0	0	0	0	0	0	0	0	0	0	0	0	0	0	0	0	0	0	0	0	0	0	0	0	0	0	0	0	0	0	0	155.3936768	0	0	0	0	0	0	0	0	0	0	0	0	0	0	0	0	0	0	0	0	0	0	0	0	0	0	0	0	0	0	0	0	0	0	0	0	0	0	0	0	0	0	0	0	0	0	0	0	0	0	0	0	0	0	0	0	0	0	0	0	812.8491821	0	0	0	0	0	124.0038376	0	0	0	0	0	0	0	0	0	0	0	0	0	0	0	0	0	0	0	178.6135559	0	0	69.35855103	0	0	0	0	0	61.25680161	0	0	0	0	0	0	0	0	0	0	0	0	0	0	0	0	0	0	0	0	0	0	0	0	0	0	0	0	0	0	0	81.49336243	0	0	0	0	0	0	0	0
n	1042.43713	0	0	0	0	0	0	0	0	0	0	0	0	0	0	0	0	0	0	0	0	0	0	0	0	62.8799057	0	0	0	0	0	0	0	0	0	0	0	0	0	0	0	0	0	0	0	0	0	0	0	39.46222305	0	0	0	0	0	0	0	0	0	0	0	0	0	0	0	0	0	0	0	0	0	0	0	0	0	0	0	0	0	0	0	0	0	0	0	0	0	0	0	0	0	0	0	0	0	0	0	0	0	0	0	0	0	0	0	0	0	0	0	0	0	0	0	0	0	0	0	0	0	0	0	0	0	0	0	0	0	0	0	0	0	0	0	0	0	0	0	0	0	0	0	0	0	0	0	0	0	0	0	0	0	0	0	0	0	0	0	0	0	0	0	0	0	0	0	0	0	0	0	0	0	0	0	0	0	0	0	0	0	0	0	0	0	0	0	0	0	0	116.1699524	0	0	0	0
n	1042.45142	0	0	0	0	0	0	0	0	0	0	0	0	0	0	0	0	0	99.95635986	0	0	0	0	0	0	0	0	0	0	0	0	0	0	0	0	0	0	0	0	0	0	0	0	0	0	0	0	0	0	0	0	0	0	0	0	0	0	0	0	55.70030594	0	0	0	0	0	0	0	0	0	0	0	0	0	0	0	0	0	0	0	0	0	0	0	0	0	0	0	0	0	0	0	0	0	0	0	0	0	0	0	0	0	0	0	0	0	73.17490387	0	0	0	0	0	0	0	0	0	0	0	0	0	0	0	0	0	0	0	0	0	0	0	0	0	0	0	0	0	0	0	0	0	0	0	0	0	0	0	0	0	0	0	0	0	0	0	0	0	0	0	0	0	0	0	0	0	0	0	0	0	0	0	0	0	0	0	0	0	0	0	0	0	0	0	0	0	0	0	0	0	0	0	0	0	0	0
n	1042.46069	0	0	0	0	0	0	0	0	0	0	0	0	0	0	0	96.53115845	0	0	0	0	0	0	0	0	0	0	0	0	0	0	0	0	0	0	0	0	0	0	0	0	0	0	0	0	0	0	0	0	0	0	0	0	0	0	0	0	0	0	0	0	0	0	0	39.54983902	0	0	0	0	0	0	0	0	0	0	0	0	0	0	0	0	0	0	0	0	0	0	0	0	0	0	0	0	0	0	0	0	0	0	0	0	0	0	0	0	0	0	0	0	73.89321899	0	0	0	0	0	0	0	0	0	0	0	0	0	0	0	0	0	0	0	0	0	0	0	0	0	0	0	0	0	0	0	0	0	0	0	0	0	0	0	0	0	0	0	0	144.4596558	74.05014801	0	0	0	0	0	0	0	0	0	0	0	0	0	0	102.9282913	0	0	0	0	0	0	0	0	0	0	0	0	0	0	0	0	0	0	0	0	0	0
n	1042.46997	0	0	0	0	0	0	0	0	0	0	0	0	0	0	0	0	0	0	0	0	0	0	0	0	0	0	0	0	0	100.9799423	0	0	0	0	0	0	0	0	0	0	0	0	0	0	0	0	0	0	0	0	0	0	0	0	0	0	0	0	0	0	0	0	0	0	0	0	0	0	0	0	0	0	0	0	0	0	0	0	0	0	0	0	0	0	0	0	0	0	0	0	0	0	0	0	0	0	0	0	0	0	0	0	0	0	0	0	0	0	0	0	0	0	0	0	0	0	0	0	0	0	0	0	0	0	0	0	0	0	0	0	0	0	0	0	0	0	0	0	0	0	0	0	0	0	0	0	0	0	0	0	0	0	0	0	0	0	0	0	0	152.0391541	0	0	0	0	0	0	0	0	0	0	0	0	0	0	0	0	0	0	0	0	0	0	0	0	0	0	0	0	0	0	0	0
n	1042.47827	0	0	0	0	0	0	0	0	0	0	0	0	0	0	0	0	0	0	0	0	0	0	0	0	0	0	0	0	0	0	0	0	0	0	0	0	0	0	0	0	0	0	0	0	0	0	46.61576843	0	0	0	0	0	0	0	0	0	0	0	0	0	0	0	0	0	0	0	139.6951294	0	0	0	0	0	0	0	0	0	0	0	0	0	0	0	0	0	0	0	0	0	0	0	0	0	0	0	0	0	0	0	0	0	0	0	0	0	0	0	0	0	0	0	0	0	0	0	0	0	0	0	0	0	0	0	0	0	0	0	0	0	0	0	0	0	0	0	0	0	0	0	0	0	0	109.1018677	0	0	0	0	0	0	0	0	0	0	0	0	0	0	0	0	0	0	0	0	0	0	0	0	0	0	0	0	0	0	0	0	0	0	0	0	0	0	0	0	0	0	0	0	0	0	0	0	0	0
n	1042.4939	0	0	0	0	0	0	0	0	0	0	0	0	0	0	0	0	0	0	0	0	0	0	0	0	0	0	0	0	0	0	0	0	0	0	0	0	0	0	0	0	0	0	0	0	0	0	0	0	0	0	0	0	0	44.33656693	0	0	47.13983154	0	0	0	0	0	0	0	0	0	0	0	0	0	0	0	0	0	0	0	0	0	0	0	0	0	0	0	0	0	0	0	0	0	0	0	0	0	0	0	0	0	0	0	0	0	0	0	0	0	0	0	0	0	0	0	0	0	0	0	0	0	0	0	0	0	0	0	0	0	0	0	0	0	0	0	0	0	0	0	0	0	0	0	0	0	0	0	0	0	0	0	0	0	0	0	0	0	0	140.2652283	0	0	0	0	0	0	0	0	0	0	0	0	0	0	0	0	0	0	0	0	0	0	0	0	0	0	0	0	0	0	0	0	0	0	0	0
n	1042.50244	0	0	0	0	0	0	0	0	0	0	0	0	0	0	0	0	0	0	0	0	0	0	0	0	0	0	0	0	0	0	0	0	0	0	0	0	0	0	0	0	0	0	0	0	0	0	0	0	0	0	0	0	0	0	0	0	0	0	0	0	0	0	0	0	0	0	0	0	0	0	0	0	0	0	0	0	0	0	0	0	0	0	0	0	0	0	0	0	0	0	0	63.19402313	0	0	0	0	0	0	0	0	0	0	0	0	0	0	0	0	0	0	0	0	0	0	0	0	0	0	0	0	0	0	0	0	0	0	0	0	0	53.4433136	0	0	0	0	0	0	0	0	0	0	0	0	0	0	0	0	0	0	0	0	0	0	0	0	0	0	0	0	0	0	0	0	0	0	0	0	0	0	0	0	0	0	0	0	0	0	0	0	0	0	0	0	0	0	0	0	0	0	0	0	0	0
n	1042.51245	0	0	0	0	0	0	370.8131409	169.4664764	229.7063522	466.3861618	0	227.124527	123.7331238	243.01828	0	111.8731308	0	106.2279739	83.88812256	0	0	0	0	0	0	131.0636902	0	0	0	0	0	0	0	0	0	0	0	0	0	0	0	0	0	0	0	0	0	0	0	0	0	0	0	0	0	0	0	0	0	0	0	0	0	0	0	0	0	95.96707916	0	0	0	0	0	0	0	0	0	0	0	0	0	0	0	0	0	0	0	0	0	0	0	0	0	0	0	0	0	0	0	0	0	0	0	0	0	0	0	0	0	0	0	0	0	199.4397736	0	0	0	0	0	0	0	0	0	0	0	0	0	0	0	0	0	0	0	0	0	0	0	0	0	0	0	0	0	0	0	0	0	0	0	0	0	0	0	0	0	0	0	0	0	0	0	0	0	0	0	0	171.3948517	0	0	0	0	0	0	0	0	0	0	92.32248688	47.88706207	0	0	0	0	0	0	0	0	0	0	0	0	0
n	1042.52197	0	0	0	0	0	0	97.94681549	0	0	0	0	114.8676376	0	0	0	0	184.3520432	0	0	0	0	0	101.251915	0	0	0	0	85.23036194	0	0	99.43740845	0	0	0	0	0	0	0	0	0	0	0	0	0	0	0	72.96186066	0	0	0	0	0	0	0	0	0	0	0	0	0	0	0	142.5965271	0	0	0	0	0	0	0	85.21405792	0	0	0	0	0	0	0	0	0	0	0	0	0	0	0	0	0	0	36.88405991	0	0	0	0	0	0	0	0	0	0	0	55.33623886	0	0	0	0	0	0	0	0	0	0	0	0	0	0	1243.055786	0	0	0	0	0	0	0	0	0	0	0	0	0	124.7967529	0	0	0	0	0	0	0	0	0	0	0	0	0	0	0	0	0	0	0	0	0	0	0	0	0	0	0	0	0	0	0	0	76.15072632	0	0	0	0	0	0	0	0	0	0	0	0	0	0	0	0	0	0	0	67.8195343	0	0	0	0	0	0	0	0
n	1042.53296	0	0	0	0	0	0	0	0	0	0	0	0	0	0	0	0	0	0	0	0	0	0	0	0	0	0	0	0	0	0	0	48.03559113	0	0	0	0	0	0	0	0	0	58.41148376	0	0	0	0	49.36925125	0	0	0	0	0	0	0	0	0	0	0	0	0	0	0	0	0	0	0	0	0	0	0	0	49.43802261	0	0	0	0	0	0	0	155.8761902	0	0	0	0	0	0	0	0	102.8399506	0	0	0	0	0	0	0	0	0	0	0	0	0	0	0	0	0	0	0	0	0	0	0	0	0	142.7593536	0	0	0	0	0	0	0	88.85996246	39.87182617	0	0	0	0	0	0	0	0	0	0	0	0	0	0	0	0	0	0	0	0	0	0	0	0	0	0	0	0	0	0	0	0	0	0	0	0	0	0	0	0	0	0	0	0	0	0	0	0	0	0	0	0	0	0	0	0	0	0	0	0	0	0	0	60.18479919	0	0	0	0
n	1042.54138	0	0	0	0	0	0	0	0	0	0	0	0	0	0	0	0	0	0	0	66.79445648	0	0	0	0	0	0	0	0	0	0	0	0	0	0	0	0	0	0	0	0	0	0	0	0	0	0	0	0	0	0	0	0	81.84989166	0	0	0	0	0	0	0	0	0	94.03874207	126.9795685	0	0	0	0	0	0	0	0	0	0	0	0	0	137.9860535	0	0	0	0	0	0	0	0	0	0	0	0	0	0	0	0	0	0	0	0	0	0	0	0	0	0	0	0	0	0	0	0	0	0	0	0	0	0	0	0	0	0	0	0	178.7955322	0	0	0	0	0	102.8899155	0	0	0	0	0	0	0	0	0	0	0	0	0	0	0	0	0	0	0	0	0	0	0	0	0	0	0	0	57.54478073	0	0	0	0	0	0	0	0	0	0	0	0	0	0	0	0	0	0	0	0	0	0	0	0	0	0	0	0	0	0	0	0	0	0
n	1042.54578	0	0	0	0	0	0	0	0	0	0	0	0	0	0	0	0	0	0	0	0	0	0	0	0	0	0	0	0	0	0	0	0	0	0	0	0	0	0	0	0	0	0	0	0	0	0	148.8618011	0	0	0	0	0	0	0	0	0	0	46.16425705	0	0	0	0	0	0	0	0	0	0	0	0	0	0	63.79007721	0	0	0	0	0	0	0	0	0	0	0	0	0	0	0	0	0	0	0	0	0	0	0	0	0	0	0	0	0	0	0	0	0	0	0	0	0	0	0	74.93912506	0	0	0	0	0	0	0	0	0	0	0	0	0	0	0	0	0	0	0	0	0	0	0	0	0	0	0	0	0	0	0	0	0	0	0	78.56086731	0	0	0	0	0	0	0	0	54.11439514	0	0	0	0	0	0	0	0	0	0	0	0	0	0	0	0	0	0	0	0	0	0	0	0	0	0	0	0	0	0	0	0	0	0
n	1042.56372	0	257.5594788	356.4542389	367.5564575	146.9518585	260.4434509	0	0	358.4784546	0	288.1965561	0	0	0	0	0	0	0	0	0	0	0	0	0	105.7681427	167.9880066	71.2056427	0	0	0	220.4355011	485.3432922	739.0503235	0	350.6703339	437.0484886	782.9085693	507.6001434	642.8999176	503.3303375	0	725.4472961	924.8813324	0	487.9446335	81.61660004	159.3484039	0	362.8134537	280.4827271	394.3331375	280.2548599	512.4789505	282.5704651	0	0	60.02444077	0	0	0	767.0918579	0	0	100.4947777	0	132.1818924	743.8403854	335.6789856	51.81837463	523.9377136	314.5478668	309.8658295	0	395.5346375	323.8987885	297.1028137	112.1361237	274.7099991	744.9337158	233.5764694	435.2725067	0	93.36713409	381.5967102	809.8231964	0	527.7285614	731.1681671	77.99302673	674.576889	0	67.91195679	169.1848907	371.6611786	546.4319992	472.7155762	119.489006	507.4666023	293.4649658	175.1163559	230.1308441	278.1448593	1141.580292	768.601326	115.013504	637.723114	625.4202881	474.8182449	900.8691254	82.67628479	69.06951904	142.9419556	275.4097595	332.3084946	353.6610413	73.96608734	2839.827492	0	253.0035706	553.8936615	353.1018524	87.6625061	203.5932922	0	105.3848572	217.7991791	283.8997803	395.3013763	0	0	98.47416687	191.2916946	948.1067657	419.8963699	801.0764008	0	0	0	878.8421478	345.9523468	0	299.792511	131.3944321	150.3858795	334.3797531	122.6062317	179.1730957	334.0641327	309.157402	0	214.4885941	604.0721207	654.6128998	222.1045685	463.4341125	444.8746338	762.8072815	0	410.1857147	209.9133301	662.8092651	583.2811661	0	292.0656395	288.8123398	152.2362671	322.3566284	119.879715	326.5399895	439.4112854	500.2198944	0	321.336441	0	499.1012878	177.3014832	309.5198822	690.3509064	661.7456894	417.6276703	916.1197891	716.4801865	417.5042877	0	477.6048355	641.382309	885.8635559	72.84423828	407.3831329	207.6391602	152.2231216	191.0999985
n	1042.56567	0	0	106.4748001	0	174.0560303	0	0	0	0	0	73.38052368	0	0	0	0	0	0	0	0	0	0	0	0	0	0	85.95304108	0	0	0	0	557.3507385	412.5081635	79.83748627	674.4326477	276.1796875	0	126.2488327	524.210125	124.1325531	121.4741058	943.6540527	527.4768448	0	244.4724808	126.5157928	77.58566284	177.4489174	0	114.826004	0	227.6967201	108.666687	111.918251	0	0	0	44.03503799	294.8783646	0	0	844.1967316	0	0	0	0	64.20198822	0	677.7901688	65.06272125	0	153.1180725	470.0155792	480.6715851	153.2379303	122.5153046	184.8536491	235.0877914	0	0	0	251.5141754	607.9260712	0	0	0	529.5535927	0	123.0330658	611.6279755	71.00926208	970.7333908	340.5382538	143.1221008	234.3984451	89.80732727	215.0523758	188.4464569	91.08040619	140.6652069	78.54669952	0	115.0799332	252.507309	0	0	520.1054764	533.3530121	437.3975677	316.1456528	196.4401093	72.96986389	761.9571381	443.3299408	50.48038864	355.8949356	661.8961029	0	572.14077	531.4938126	0	0	347.2792969	335.5871811	610.6389694	0	411.1343613	552.5898438	90.59973907	213.8129654	0	65.4074173	129.4895172	0	0	157.9144897	0	0	519.1963272	249.4082642	0	301.5036392	494.648056	56.23596573	377.3154297	0	279.1166306	83.33338165	0	34.84995651	173.6420593	286.8849945	0	83.40057373	78.5559845	321.4008942	329.1053123	0	908.0557251	225.1760788	0	327.8865356	162.6100311	72.80256653	0	0	582.0135345	54.78416443	221.7430267	78.04711151	0	0	223.0671616	88.66749573	265.3885422	534.5762939	207.9261398	344.1063499	0	0	226.2334747	0	0	209.869072	1017.969986	232.1004944	0	165.0584717	444.323967	71.82836151	344.3176727	0	138.5418625
n	1042.58105	0	0	0	0	0	0	0	0	0	0	0	0	0	0	133.8041992	0	0	80.41053009	0	0	0	0	0	0	0	0	0	0	0	0	0	0	0	0	0	0	0	0	82.44330597	0	0	0	0	0	0	0	0	0	0	0	0	0	0	0	0	0	0	0	0	0	0	0	0	0	0	0	0	0	0	0	0	0	0	0	0	0	0	0	0	0	0	0	0	0	0	0	0	0	0	0	0	0	0	0	0	0	0	0	0	0	0	0	0	0	0	0	0	0	0	0	0	0	0	0	0	0	0	188.6576385	0	0	0	0	0	0	0	0	0	0	0	0	0	0	0	0	0	0	0	0	0	0	0	60.24700928	0	0	0	0	113.6786499	0	0	0	0	0	0	0	0	0	0	0	0	0	0	0	0	0	0	0	0	0	0	0	0	0	0	0	0	0	0	0	0	0	0	0	0	0	0	0	0	127.729126	0	0	0	0
n	1042.58679	0	0	0	0	0	0	0	0	0	0	0	0	97.67897034	0	0	0	0	0	0	0	0	0	0	0	0	0	0	0	0	0	0	0	0	0	0	0	0	0	0	0	0	0	0	0	0	0	0	0	0	0	0	0	0	0	0	0	0	0	0	0	0	0	0	0	0	0	0	0	0	0	0	0	0	0	0	0	0	0	0	0	0	0	0	0	0	0	0	0	0	0	0	132.3822937	0	0	0	0	0	0	0	0	0	0	0	0	0	0	0	0	0	0	0	0	0	0	0	0	1205.835449	0	0	0	0	0	153.8168793	0	0	0	0	0	0	0	0	0	0	0	0	0	0	0	0	0	0	0	0	0	0	0	0	0	0	0	0	0	0	0	0	0	0	0	0	0	0	0	0	0	0	0	0	0	0	0	0	0	0	0	0	0	0	0	0	0	0	0	0	0	0	0	0	0	0	0	0	0
n	1042.59839	0	0	0	0	0	0	0	0	0	0	0	0	0	0	0	0	0	0	0	0	0	0	0	0	0	0	0	0	0	0	0	0	0	0	0	0	0	0	0	0	0	0	0	0	0	0	0	0	0	0	0	0	0	0	0	0	0	0	634.2307739	0	0	0	117.9300385	0	0	0	0	0	0	0	0	0	0	0	0	0	164.2159119	0	0	0	0	0	0	0	0	0	0	0	0	0	0	0	0	0	0	0	0	0	0	0	0	0	0	0	0	0	0	0	0	0	0	0	0	0	0	215.0710144	0	0	0	0	0	0	0	0	0	0	0	0	0	0	0	0	0	0	0	0	0	0	0	0	0	0	0	0	0	0	0	0	0	0	0	0	0	0	0	0	0	0	0	0	0	0	0	0	265.7286072	0	0	0	0	0	0	0	0	0	0	0	0	0	0	0	0	0	0	0	0	0	0	0	0	0	0	0
n	1042.62378	0	0	0	0	0	0	0	0	0	0	0	0	0	0	0	0	0	0	0	0	0	0	0	0	0	0	0	0	142.7997894	0	0	0	0	0	0	0	0	0	0	0	0	0	0	0	0	0	0	0	0	0	0	0	0	0	0	0	0	0	0	0	0	0	0	0	0	0	0	0	0	0	0	0	0	0	0	0	0	0	0	0	0	0	0	0	0	0	0	0	0	0	0	0	0	0	0	0	0	0	0	0	0	0	0	0	0	0	0	0	0	0	0	0	0	0	0	0	0	0	0	0	0	0	133.6259918	0	0	0	0	0	0	0	0	0	0	0	0	0	0	0	0	69.06351471	0	0	0	0	0	0	0	0	0	0	0	0	0	0	0	0	0	0	0	0	0	0	0	0	0	0	0	0	0	0	0	0	0	0	0	0	0	0	0	0	0	0	0	0	0	0	0	0	0	0	0	0
n	1042.62952	0	0	0	0	0	0	0	0	0	0	0	0	0	0	0	0	0	0	0	0	0	0	0	0	0	0	0	0	0	0	0	0	0	0	0	0	0	0	0	0	0	0	0	0	0	0	0	0	0	0	0	0	0	0	0	0	0	0	0	0	0	0	0	0	0	0	0	0	0	0	0	0	0	0	0	0	0	0	0	0	0	0	0	0	0	0	0	0	0	0	0	0	0	0	0	0	0	0	0	0	0	0	0	0	0	0	0	0	0	0	0	0	0	0	0	0	490.4473877	0	0	0	0	0	0	0	0	0	0	0	0	0	0	0	0	0	0	0	0	0	0	0	0	0	42.76015091	0	0	0	0	0	0	0	0	0	0	0	0	0	0	0	0	0	0	82.61302948	0	0	0	0	0	0	0	0	0	0	0	0	0	189.6846008	0	0	0	0	0	0	0	0	0	0	0	0	0	0	0	0
n	1042.65149	0	0	0	0	0	0	0	0	0	0	0	0	0	0	0	0	0	0	0	0	0	0	0	107.2428284	0	0	0	0	0	0	0	0	0	0	0	0	0	0	0	0	0	0	0	0	0	0	0	0	54.5655365	0	0	0	0	0	0	0	0	0	0	0	0	0	0	0	0	0	0	0	0	0	0	0	0	0	0	0	0	0	0	0	0	0	0	0	0	0	0	0	0	0	0	0	0	0	0	0	0	0	0	0	0	0	0	0	0	0	0	0	0	0	0	0	0	0	0	0	688.1976318	0	0	0	0	0	185.3275604	0	0	0	0	0	0	0	0	0	0	0	0	0	0	0	0	0	0	0	0	0	0	0	0	0	0	0	0	0	0	0	0	0	0	0	0	0	0	0	0	0	0	0	0	0	0	0	0	0	0	0	0	0	0	0	0	0	0	0	0	0	0	0	0	0	109.1829453	0	0	0
n	1042.65662	0	0	0	0	0	0	0	0	0	0	0	0	0	0	0	0	0	0	0	0	0	0	95.88504791	0	0	0	0	0	0	0	0	0	0	0	0	0	0	0	363.9420776	0	0	0	0	0	0	0	0	0	0	0	0	62.86589813	0	0	0	0	0	0	0	0	0	0	0	0	0	0	0	0	52.69653702	0	0	0	0	0	0	0	0	0	0	0	0	0	0	0	63.2815094	0	0	0	0	0	0	0	0	0	0	0	0	0	0	0	0	0	0	0	0	0	0	0	0	0	0	0	0	0	0	0	0	0	0	0	0	0	0	0	0	0	0	0	0	75.36395264	0	0	0	0	0	0	0	0	0	0	0	0	0	0	0	0	0	0	0	0	0	0	0	0	0	0	0	0	0	201.6004181	0	0	0	0	0	0	0	0	0	0	0	0	0	0	0	0	0	0	0	0	0	0	0	0	0	0	0	0	0	0	0	0
n	1042.66748	0	0	0	0	0	0	0	0	0	0	0	0	0	0	0	0	0	0	0	0	0	0	0	0	0	0	0	0	0	0	0	0	0	0	0	0	0	0	0	0	0	0	0	0	0	0	0	0	0	0	0	0	0	0	0	0	190.844635	0	0	0	0	0	0	0	0	0	0	0	0	0	0	0	0	0	0	0	0	0	0	0	0	0	0	0	0	0	0	0	0	0	0	0	0	0	0	0	0	0	0	0	0	0	0	0	0	0	0	0	0	0	0	0	0	0	219.2548981	0	0	72.25028229	0	0	0	0	0	0	0	0	0	0	0	0	0	0	0	0	0	0	0	0	0	0	0	0	0	0	0	0	0	0	0	0	0	0	0	0	0	0	0	0	0	0	0	0	0	0	0	0	0	0	0	0	0	0	0	0	0	0	0	0	0	0	0	0	0	0	0	0	0	0	0	0	0	0
n	1042.67578	0	0	0	0	0	0	0	0	0	0	0	0	0	0	0	0	0	0	0	0	0	0	0	0	0	0	0	0	0	0	0	0	0	0	0	0	0	0	0	0	0	0	0	0	0	59.19146729	0	0	0	0	0	0	0	0	0	0	0	0	0	0	0	0	0	0	0	0	0	0	0	0	0	0	0	0	0	0	0	0	0	0	0	0	0	0	0	0	0	0	0	0	0	0	0	0	0	0	0	0	0	0	0	0	0	0	0	0	0	0	0	0	0	0	0	0	0	0	917.7297058	0	0	0	0	0	0	0	0	0	0	0	0	0	0	0	0	0	0	0	0	0	0	0	0	0	0	0	0	0	0	0	0	0	0	0	0	0	0	0	0	0	0	0	0	0	0	0	0	0	0	0	0	0	0	0	0	0	0	0	0	0	0	0	0	0	0	0	0	0	0	0	0	0	0	0
n	1042.68665	0	0	0	0	0	0	0	0	0	0	0	0	0	0	0	0	0	0	0	0	0	0	0	0	0	0	0	0	0	0	0	0	0	0	0	0	0	0	0	0	0	0	0	0	0	0	0	0	0	0	0	63.54064941	0	0	0	0	0	0	0	0	0	0	0	0	154.5038147	0	0	0	0	0	0	0	0	0	0	0	0	0	0	0	0	0	0	0	0	0	0	0	0	0	0	0	0	0	0	0	0	0	0	0	0	0	0	0	0	0	0	0	0	0	0	0	0	0	79.12611389	136.657547	0	0	0	0	0	0	0	0	0	0	0	0	0	0	0	0	0	0	0	0	0	0	0	0	0	0	0	0	0	0	0	0	0	0	0	0	0	0	0	0	0	0	0	0	0	0	0	45.77841949	0	0	0	0	0	0	0	0	0	0	0	0	0	0	0	0	0	0	0	0	0	0	0	0	0	0	0	0
n	1042.69714	0	0	69.39189148	0	0	0	0	0	0	0	0	0	0	0	0	0	0	0	0	0	0	0	0	0	0	0	0	0	0	0	0	0	0	119.5179977	0	0	0	0	0	0	0	0	0	0	0	0	0	0	0	0	0	0	0	0	0	0	0	0	0	0	0	0	0	0	0	0	0	0	0	0	0	0	0	0	0	0	0	0	0	0	0	0	0	0	0	0	0	0	0	0	50.09846497	0	0	0	0	0	0	0	0	0	0	0	0	0	0	0	0	0	0	0	0	0	0	0	0	0	659.288208	0	0	0	0	0	100.689064	0	0	0	0	0	0	0	0	0	0	0	38.80245209	0	0	0	0	0	0	0	0	0	0	0	0	0	0	0	0	0	0	0	0	0	0	0	0	0	0	0	0	0	0	0	55.71901321	0	0	0	0	0	0	0	0	0	0	0	0	0	0	0	0	0	0	83.30671692	0	0	0	0	0	0
n	1042.71179	0	0	0	0	0	0	0	0	0	0	0	0	0	0	0	0	0	0	0	0	0	0	0	0	0	0	0	0	0	0	0	0	0	0	0	0	0	0	0	0	0	0	0	0	0	0	0	0	0	0	0	0	0	0	0	0	0	0	0	0	0	0	0	0	0	252.4503479	0	0	0	0	0	0	0	0	0	80.16680145	0	0	0	0	0	0	0	262.288269	0	0	0	0	0	0	0	0	0	0	0	0	0	0	0	0	0	0	0	0	0	0	0	0	0	0	0	0	0	0	0	0	0	0	0	0	0	0	0	0	0	0	0	0	0	0	0	0	179.7603455	65.96498871	0	0	0	0	0	0	0	56.70576477	0	57.13310242	0	0	0	0	0	0	0	0	0	0	0	0	0	0	0	0	0	0	0	0	0	0	0	0	0	0	0	0	0	0	0	0	0	0	0	0	0	0	0	0	0	0	0	0	0	0	0	0
n	1042.72205	0	0	0	0	0	0	0	0	0	0	0	0	0	0	0	0	0	0	0	0	0	0	0	0	0	0	0	0	0	0	0	0	0	0	0	0	0	0	0	0	0	0	0	0	0	0	0	0	0	0	0	0	0	0	0	0	0	0	0	0	0	0	0	0	0	0	0	0	0	0	0	0	0	0	0	0	0	0	0	0	0	0	0	0	0	0	0	0	0	0	0	0	0	0	0	0	0	0	0	0	0	0	0	0	0	0	0	0	0	0	0	0	0	0	0	0	220.231308	0	0	0	0	0	0	0	0	0	0	0	0	0	0	0	0	0	126.1120758	0	0	0	0	0	0	0	0	0	0	0	0	0	0	0	0	0	0	0	0	0	0	0	0	0	0	0	0	0	0	0	0	0	0	0	0	0	0	0	0	0	0	0	0	0	0	0	0	0	0	0	0	121.8777924	0	0	0	0
n	1042.72656	0	0	0	0	0	0	0	0	0	0	0	0	0	0	0	0	0	0	149.7056122	0	0	0	0	0	0	0	0	129.4113922	0	0	0	0	0	0	0	0	0	0	0	0	0	0	0	0	0	0	0	0	0	0	0	0	0	0	0	0	0	0	0	0	0	0	0	0	0	0	0	0	0	0	0	53.85035706	0	0	0	0	309.3556824	0	0	0	0	0	0	0	0	0	0	0	0	0	0	0	0	0	0	0	0	0	0	0	0	0	0	0	0	0	0	0	0	0	0	0	0	60.69329453	0	0	0	0	79.21737671	0	0	0	0	0	0	0	0	0	0	0	0	0	0	0	0	0	0	0	0	0	0	0	0	0	0	0	0	0	0	0	0	0	0	0	0	0	0	0	0	0	56.1671524	0	0	0	0	0	0	59.24847031	0	0	0	0	0	0	0	0	0	0	0	0	0	0	0	0	0	0	151.193985	0	0	0	0	0
n	1042.74182	0	0	0	0	0	0	0	0	0	0	0	0	0	0	0	0	0	0	0	0	0	0	0	0	0	0	0	0	0	0	0	0	0	0	0	0	0	0	0	0	0	0	0	0	0	0	0	0	0	0	0	0	0	0	0	0	0	42.85706711	0	0	0	0	0	0	0	0	0	88.28622437	0	0	0	120.5140877	0	0	0	0	0	0	0	0	0	0	0	0	0	0	0	0	0	0	0	0	0	0	0	0	0	0	0	0	0	0	0	0	0	0	0	0	0	0	0	0	0	0	0	0	694.7103271	0	0	0	0	0	0	0	0	0	0	0	0	0	0	0	0	0	0	0	257.9319153	0	0	0	0	0	0	0	0	0	0	0	0	0	0	0	0	0	0	0	0	0	0	0	0	0	0	0	0	0	0	0	0	0	0	0	0	0	0	0	0	0	0	0	0	0	0	0	0	0	0	0	0	0	0	0
n	1042.74756	0	0	0	0	0	0	0	0	0	0	0	0	0	0	0	113.942009	0	0	0	0	0	0	0	0	0	0	0	0	0	0	0	0	0	20.86220932	0	0	0	0	0	0	0	0	0	69.22407532	0	0	0	0	0	0	0	0	0	0	0	0	0	0	0	0	0	0	0	0	0	0	0	0	0	0	0	0	0	0	0	0	0	0	0	0	0	0	0	0	0	0	0	0	0	0	0	0	0	0	0	0	0	0	0	0	0	0	0	0	0	0	0	0	0	0	0	0	0	0	0	320.2322083	0	0	0	0	0	0	0	0	0	0	0	0	0	0	0	0	0	0	0	0	0	0	0	0	0	0	0	0	0	0	0	0	0	0	0	0	0	0	0	0	0	0	0	0	0	0	0	0	0	0	0	0	0	0	0	0	0	0	0	0	0	0	0	0	0	0	0	0	0	0	176.7037659	0	0	0	0	0
n	1042.76318	0	0	0	0	0	0	0	0	0	0	0	0	0	0	0	0	0	0	0	0	0	0	0	0	174.8933868	0	0	0	0	0	0	0	0	0	0	0	0	0	0	0	0	0	0	0	0	0	0	0	0	0	0	0	0	0	0	0	0	0	0	0	0	0	0	0	0	0	0	0	0	0	0	0	0	0	0	0	0	0	0	0	0	0	0	0	0	0	0	0	0	0	0	0	0	0	0	0	0	0	0	0	0	0	0	0	0	0	0	0	0	0	0	0	0	0	0	0	648.1623535	0	0	0	0	0	0	0	0	0	0	0	0	0	0	0	0	0	0	0	0	0	0	0	0	0	0	0	0	0	0	0	0	0	0	0	0	0	0	0	0	0	0	0	0	0	0	0	0	0	0	0	0	0	0	0	0	0	0	0	0	0	0	0	0	0	0	0	0	0	0	0	0	0	0	0
n	1042.76831	0	0	0	0	0	0	0	0	0	0	0	0	0	0	0	0	0	0	0	0	0	0	0	0	0	0	0	0	0	0	0	0	0	0	0	0	0	0	0	0	0	0	0	0	0	0	0	0	0	76.01889038	0	0	0	0	0	0	0	0	0	0	0	0	0	0	0	0	0	0	0	0	0	0	0	99.27839661	0	0	221.3462982	0	0	0	0	0	0	0	0	0	0	0	0	0	0	0	0	0	0	0	0	0	0	0	0	0	0	0	0	0	0	0	0	0	0	0	0	0	0	0	0	0	0	0	0	0	0	0	0	0	0	0	0	0	0	0	0	0	0	0	0	0	0	0	0	0	0	0	0	0	0	0	0	0	0	0	0	0	0	0	0	0	0	0	0	0	0	0	0	0	0	0	0	0	0	0	0	0	0	0	0	0	0	0	0	0	0	0	0	0	0	0	0	0	0	0
n	1042.77917	0	0	0	0	0	0	0	0	0	0	0	0	0	0	0	0	0	0	0	0	0	0	0	0	0	0	0	0	0	0	0	0	0	0	0	0	0	0	0	0	0	0	0	0	0	0	0	0	0	0	0	0	0	0	0	0	0	0	357.0611267	0	0	0	0	0	0	0	0	0	0	0	0	0	0	0	0	0	0	0	0	0	0	0	0	0	0	0	0	0	0	0	0	0	0	0	0	0	0	0	0	0	0	0	0	0	0	0	0	0	0	0	0	0	0	0	0	0	0	0	0	0	0	0	0	0	0	0	0	0	0	0	0	0	0	0	0	0	0	0	0	0	0	0	0	0	0	0	0	0	0	0	0	0	0	0	0	0	0	0	0	0	0	0	0	0	0	0	234.2934875	0	0	0	0	0	0	0	0	61.42002106	0	0	0	0	0	0	0	0	0	0	0	0	0	0	254.1542664	0
n	1042.78979	0	0	0	0	0	0	0	0	0	0	0	0	0	0	0	0	0	0	0	0	0	0	0	0	0	0	0	0	0	238.4382782	0	0	0	0	0	0	0	119.1263428	0	0	0	0	0	0	0	0	0	0	79.09940338	0	0	0	0	0	0	0	0	0	0	0	0	0	0	0	0	0	0	0	0	0	0	0	0	0	0	0	0	0	0	0	0	0	0	0	0	0	0	0	0	0	0	0	0	0	0	0	0	0	0	0	0	0	0	0	0	0	0	0	72.38245392	0	0	0	217.8192139	71.45371246	0	0	519.5808105	0	0	0	0	0	0	0	0	0	0	0	0	0	0	0	0	0	0	0	0	0	0	0	0	0	0	0	0	0	0	0	81.83586121	0	0	0	0	0	0	174.6234589	0	79.77513123	0	0	0	0	0	0	0	0	0	0	69.60406494	0	0	0	0	0	0	0	0	0	106.9471512	0	0	0	0	0	0	0	104.0918579	0	0	0	0	0
n	1042.79663	0	0	0	194.2331238	0	0	0	111.9860382	0	0	99.77935028	0	0	0	0	0	0	0	0	0	0	0	0	0	0	0	0	0	0	0	0	0	0	0	0	0	0	0	0	0	0	0	0	0	0	0	0	0	0	0	0	0	0	0	179.2506866	0	0	0	0	0	0	250.4378662	0	0	0	0	0	0	0	0	0	0	0	50.59930038	0	0	0	0	0	0	0	0	0	0	0	0	0	0	0	0	0	0	0	0	0	0	0	0	0	0	0	0	0	0	0	0	0	0	0	0	0	0	0	0	0	0	0	0	0	0	0	0	119.890007	0	142.0308228	73.44703674	0	0	0	0	139.5544739	0	112.9248734	0	0	0	0	0	111.2282104	0	0	0	0	0	0	0	0	0	0	0	0	0	0	0	0	0	0	0	0	0	0	0	0	0	0	0	99.9550705	0	58.71606445	0	0	66.28646851	0	0	0	0	0	0	0	0	0	110.9213867	0	0	0	0	123.0842361	0	0	0	0	0
n	1042.81421	0	0	0	0	0	0	0	0	0	0	0	0	0	0	0	0	0	0	0	137.4870605	0	0	0	0	0	0	0	0	0	0	0	0	0	0	0	0	0	0	0	0	0	0	0	0	0	0	0	0	53.52707672	0	0	0	0	0	0	0	0	0	0	0	0	0	0	0	0	0	0	0	0	0	0	0	0	0	0	0	0	0	0	0	0	0	0	0	0	0	0	0	0	0	0	0	0	0	0	0	0	0	0	0	0	0	0	0	82.92832947	0	0	0	0	0	0	0	0	0	0	0	461.7544556	0	0	0	0	0	0	0	0	0	0	0	0	0	0	0	0	0	0	0	0	0	0	0	0	0	0	0	0	0	83.99486542	0	32.82051468	0	0	0	0	0	42.69481659	0	0	0	0	0	0	0	0	0	0	0	0	0	25.5634861	0	0	52.8038826	0	0	0	0	113.6470718	0	0	0	121.0149918	0	0	0	0	0	0	0	0	0	0	0
n	1042.81824	2017.506409	0	600.214035	328.2219391	360.496582	170.6270599	0	0	110.4892654	0	201.7609558	0	0	0	224.4775925	0	0	0	0	0	0	0	0	0	608.085907	480.4052887	748.0344391	0	856.6956711	716.8434296	708.1384583	351.4729156	503.3290558	445.9016571	0	300.7309113	0	0	0	0	0	0	0	0	0	0	0	0	515.5605621	387.666481	313.6079865	102.879425	363.8258133	214.2542267	0	0	0	0	0	0	424.2522049	0	0	0	0	0	44.2359581	0	0	0	0	0	594.6759491	0	518.1280823	0	158.6428375	81.32992554	0	0	0	0	264.0265503	0	0	0	0	81.32025146	0	0	0	0	0	0	0	0	415.4762497	122.5714188	191.7818451	158.230545	355.0602722	457.9182053	318.8979797	0	0	366.8722992	91.31458282	191.5850372	164.420578	0	0	145.1358452	0	0	570.640274	0	0	0	0	0	287.046051	76.87428284	114.8384628	0	198.7073975	96.76407623	0	0	0	0	0	0	82.15007019	0	0	0	0	0	288.3489685	0	0	0	0	0	92.36413574	249.4697418	258.4805984	215.7743073	492.9503555	307.0480957	274.0317078	216.8259201	668.1437302	660.2815704	126.0914383	0	142.5751343	0	66.09072876	0	0	0	0	0	0	0	0	0	175.2801285	316.2216644	235.5214157	81.9936142	215.4620819	170.0937042	452.9229584	0	190.1566849	329.4625549	157.1368866	132.7510376	58.53407288	0	0	0	0	0	0	0	0	0	0	0
n	1042.83154	0	0	0	0	0	0	0	0	0	0	0	0	0	0	0	0	0	0	0	0	0	0	0	0	58.7916069	0	0	0	0	0	0	0	0	0	0	0	0	0	0	0	0	0	0	0	0	0	0	0	0	0	0	0	0	0	0	0	0	0	0	0	0	0	0	0	0	0	0	0	0	0	0	0	0	74.26029968	0	0	0	0	0	0	0	0	0	0	0	0	0	0	0	0	0	0	0	0	0	0	0	0	0	0	0	0	0	0	0	0	0	0	0	0	0	0	0	0	0	0	0	122.7958603	0	0	0	0	0	0	0	0	0	0	0	0	0	0	0	0	90.7118988	0	0	0	0	0	0	0	0	0	0	0	0	0	0	58.44893265	0	0	0	0	130.3494377	144.4073944	0	0	0	228.9621277	0	0	177.2818298	0	0	0	0	0	0	0	0	0	0	0	0	0	0	0	0	0	0	0	0	0	0	0	0	0	0	0	0	0
n	1042.8363	0	0	0	0	0	0	0	0	0	0	97.25476837	0	0	0	0	0	0	0	0	0	0	0	0	0	0	0	0	0	0	0	0	0	0	0	0	0	0	0	0	0	73.71950531	0	0	0	0	0	0	0	0	0	0	0	0	0	0	0	0	0	0	0	0	0	0	0	0	0	0	0	0	0	0	0	0	0	0	0	0	0	0	0	0	0	0	0	0	0	0	0	0	0	0	0	0	0	0	0	0	0	0	0	0	0	0	0	0	0	0	0	0	0	0	0	0	0	0	0	0	0	0	0	0	0	84.58422852	0	0	0	0	0	0	0	0	0	0	0	0	0	0	55.30775833	0	0	0	0	0	0	0	0	0	0	0	0	0	0	0	0	0	0	0	0	0	0	0	0	0	0	0	0	130.2797394	0	0	0	0	0	0	0	56.23743057	0	0	0	0	0	0	0	0	0	0	0	0	0	0	0	0	0
n	1042.85217	0	0	0	0	0	0	0	0	0	0	0	0	0	0	0	0	0	0	0	0	0	161.9079285	0	0	0	0	0	0	0	0	0	0	0	0	0	0	0	0	0	0	0	0	0	0	0	0	0	0	0	0	0	0	0	0	0	0	278.2892761	0	0	0	0	0	0	0	0	0	0	0	0	0	0	0	0	0	0	133.3132019	0	0	0	0	0	0	0	0	0	0	0	0	0	0	0	0	0	0	0	0	0	0	0	0	0	0	0	0	0	0	0	0	0	0	0	0	0	82.04882813	0	0	0	0	0	0	0	0	0	0	0	0	0	0	0	0	173.7980194	0	0	0	0	0	0	0	0	0	0	0	0	0	0	0	0	0	0	0	0	0	0	0	0	0	0	0	0	0	0	0	0	45.01802826	0	0	0	0	39.79298782	0	0	0	0	0	0	0	0	0	0	0	0	0	0	0	0	0	0	0	163.8576355	0	0	0
n	1042.85999	0	0	0	0	0	0	0	0	0	0	0	0	0	0	0	0	0	0	0	0	0	0	0	320.386261	0	0	0	0	0	0	0	0	0	0	0	0	0	0	0	0	0	0	0	0	0	0	0	0	0	0	0	0	0	0	0	0	0	0	0	0	0	0	0	0	0	0	66.29826355	0	0	0	0	0	0	0	0	0	0	0	0	0	0	0	211.5097046	0	0	0	0	0	0	0	0	0	0	0	0	0	0	0	0	0	0	0	0	0	0	0	0	0	0	0	0	0	0	0	0	0	0	0	0	0	0	0	0	0	0	0	0	0	0	0	0	0	0	0	0	0	0	0	0	0	0	0	0	0	0	0	0	0	0	0	0	0	0	0	62.20560837	0	0	0	0	0	0	0	169.9778442	53.75601196	0	0	0	43.06423187	0	0	0	0	0	0	0	0	0	0	0	0	0	0	0	0	0	0	0	0	0	0	0	0
n	1042.87402	0	0	0	0	0	0	0	0	0	0	0	0	0	0	0	0	182.9810638	0	0	0	0	0	0	0	0	0	0	0	0	0	0	0	0	0	0	0	0	0	0	0	240.0004425	0	0	0	0	0	0	0	0	0	0	0	0	0	0	0	0	0	0	0	0	0	0	0	0	0	0	163.0093536	0	0	0	0	0	0	0	0	0	71.31128693	0	0	0	0	0	0	0	0	0	0	0	0	0	0	0	0	0	0	0	0	0	0	0	0	0	0	0	0	0	0	0	0	0	0	0	0	0	0	0	0	0	0	0	0	0	0	0	0	0	0	0	0	0	0	0	0	0	0	0	0	0	0	0	0	0	0	0	0	0	0	0	0	0	0	0	0	0	0	0	0	0	0	0	0	0	0	0	0	0	0	0	0	0	0	0	0	0	0	0	0	0	0	0	0	0	0	0	0	0	0	0	0	0	0
n	1042.87793	0	0	0	0	0	0	0	0	0	0	0	0	0	0	0	0	0	0	0	0	0	0	0	0	0	0	0	0	0	0	0	0	0	0	0	0	0	0	0	0	0	0	0	0	0	0	0	0	0	0	0	0	0	0	0	0	0	0	0	0	0	0	0	0	0	0	0	0	0	0	0	0	0	0	0	0	0	0	0	0	0	0	0	0	0	0	0	0	0	0	0	0	0	0	0	0	0	0	0	0	0	0	0	0	0	0	0	0	0	0	0	0	0	0	0	0	463.1819763	0	0	0	0	0	0	0	0	0	0	0	0	0	0	0	0	0	0	0	0	0	0	0	0	0	0	0	0	0	0	0	0	0	0	0	0	0	0	0	0	0	53.30550766	0	0	0	0	0	0	0	115.4380035	0	41.60483551	0	0	0	0	0	0	0	0	0	0	0	0	0	0	0	0	0	0	0	0	0	0	0
n	1042.89417	0	0	0	0	0	0	0	0	0	0	0	0	0	0	0	0	0	0	0	0	0	0	0	0	0	0	0	0	0	0	0	0	0	0	0	0	0	0	0	0	0	0	0	0	57.08209229	0	61.64971542	73.63878632	0	0	0	0	0	0	72.95872498	51.75013733	44.48082352	0	0	0	0	0	0	0	59.88494492	0	54.80487061	0	169.566124	58.29138565	166.3894234	316.0429916	0	0	0	0	0	0	0	0	0	0	0	0	0	0	0	0	0	0	0	0	0	0	0	0	0	0	0	0	0	0	0	0	0	0	0	0	74.16265106	128.4498901	0	0	0	0	0	65.86735535	458.6161842	0	0	0	0	0	0	0	0	0	0	0	0	0	0	0	0	0	0	0	0	177.6627922	0	0	0	81.80779266	0	0	0	0	0	0	0	0	0	0	0	0	0	0	0	68.88399506	0	0	0	0	118.2156372	105.1232834	44.39586258	0	148.9220772	0	0	0	0	0	0	0	0	0	0	0	0	0	0	57.6123848	55.64737701	0	0	0	0	0	0	0	51.7477684	0
n	1042.89624	0	0	0	0	0	0	0	0	0	0	0	0	0	0	0	0	0	0	0	0	0	0	0	0	0	0	0	0	0	0	0	0	0	0	0	0	0	0	141.7700233	0	0	0	0	66.85603333	0	0	51.92549515	64.06541443	0	0	0	0	0	0	0	0	0	0	0	53.43535995	187.7182312	0	0	45.172966	50.9096489	0	0	0	83.03488159	0	57.86299133	0	0	0	0	0	0	0	0	0	87.92294312	0	0	0	0	38.3937645	0	0	0	0	0	49.94261169	0	0	65.65380096	0	0	0	0	0	0	0	0	0	0	0	0	0	0	60.76393127	108.51157	0	0	0	0	0	194.6998291	0	0	0	0	0	0	0	0	0	0	0	36.1736908	0	0	0	0	46.82557678	0	0	0	145.1841202	0	0	81.81257248	0	0	48.85837555	0	0	0	0	0	0	0	0	95.70786285	0	0	0	0	0	0	0	0	0	0	0	49.75555801	0	117.1394424	126.9899902	0	0	0	0	0	0	0	0	0	0	0	0	0	0	0	0	0	55.85694885	0	0	0	0	0	0
n	1042.90869	0	0	0	0	0	0	155.7324371	0	0	0	0	0	0	0	0	0	0	0	0	0	0	0	0	0	0	0	0	0	0	0	0	0	0	0	0	0	0	0	0	0	0	244.4632263	0	98.61597443	0	141.8867798	0	0	0	0	45.941185	0	0	0	0	0	0	0	0	0	0	0	0	0	0	0	0	0	0	0	0	0	0	0	0	0	0	0	0	0	0	0	0	0	0	0	0	0	0	0	0	0	0	0	0	0	0	0	0	0	0	0	0	0	0	0	0	0	0	418.0748901	0	0	0	0	0	0	402.338623	0	0	0	0	0	0	0	0	0	0	0	0	0	0	0	0	0	0	0	0	0	0	0	29.87539291	0	0	0	0	0	0	0	0	0	0	0	0	0	0	0	0	0	0	0	0	0	0	0	0	0	0	0	0	0	0	0	0	0	0	0	0	0	0	0	0	0	0	0	0	0	0	0	0	0	0	0
n	1042.9209	0	0	0	0	0	0	0	0	0	0	0	0	0	0	0	0	0	0	0	0	47.83342361	0	0	0	0	0	0	0	0	0	0	0	0	0	0	0	0	0	0	0	0	0	0	0	0	0	0	0	0	0	0	0	0	0	0	0	0	0	0	0	0	0	0	0	0	0	0	75.46266937	0	0	0	0	0	0	0	0	0	0	0	0	0	0	0	0	0	0	0	0	0	0	0	0	0	0	0	0	0	0	0	0	0	0	0	0	0	0	0	0	0	0	0	0	0	66.84353638	0	0	0	160.576889	0	0	0	0	0	0	0	0	0	0	0	81.25830078	0	0	0	0	0	0	0	49.14077377	0	0	0	0	0	0	0	0	0	0	0	0	0	0	0	0	0	0	0	0	0	0	0	0	0	0	0	0	0	0	0	0	0	0	0	0	0	0	0	0	0	0	0	0	0	0	0	0	0	0	0	0	0	0
n	1042.92798	0	0	0	0	0	0	129.1218719	0	0	0	0	0	0	0	0	0	0	0	0	0	0	0	0	0	0	0	0	0	0	0	0	0	0	0	0	0	0	0	0	0	0	0	0	185.8709564	0	0	0	0	0	0	0	0	0	0	0	0	0	0	0	0	0	0	0	0	38.03834152	0	0	0	0	0	0	0	0	0	0	0	0	65.63672638	0	0	0	0	0	0	0	0	0	0	0	0	0	0	0	0	0	0	0	0	0	0	0	0	0	0	0	0	0	0	0	0	0	0	0	0	0	0	0	0	0	0	0	0	0	63.79189682	0	0	0	0	0	0	0	0	0	0	0	0	0	0	0	0	0	0	0	0	0	0	0	0	0	0	0	0	0	0	0	0	0	0	0	0	0	0	0	0	0	0	0	0	0	0	0	0	0	0	0	0	0	0	0	0	0	0	0	0	0	0	0	0	0	0	0	0
n	1042.93506	0	0	0	0	0	0	0	0	0	0	0	0	0	0	0	0	0	0	0	0	0	0	0	0	0	0	0	0	0	0	0	0	0	0	0	0	0	0	0	0	0	0	0	0	0	0	0	0	0	0	0	0	0	0	0	0	0	0	0	0	0	0	0	0	0	0	0	0	0	0	0	0	0	0	0	0	0	0	0	0	0	0	0	0	0	0	0	0	0	0	0	0	0	0	0	0	0	0	0	0	0	0	0	0	0	0	0	0	0	0	56.57369232	83.06348419	0	0	0	0	454.3924561	0	0	0	0	0	0	0	0	65.51514435	0	0	0	0	0	0	0	0	0	0	0	0	0	0	0	0	0	0	0	98.59189606	0	0	0	0	0	0	0	0	0	0	0	0	0	0	0	0	0	0	0	0	0	0	0	0	0	0	0	0	0	0	0	0	0	0	0	0	0	0	0	0	0	0	0	0	0	0
n	1042.94617	0	0	0	0	0	0	0	0	0	0	0	0	0	0	0	0	0	0	0	0	0	0	0	0	0	0	0	0	0	0	0	0	0	0	0	0	0	0	0	0	0	0	0	0	0	0	193.7913818	0	0	70.31679535	0	0	0	0	0	0	0	0	0	0	0	0	0	0	0	0	0	0	0	0	0	0	0	0	0	0	0	0	0	0	0	0	0	0	0	0	0	0	0	0	0	0	0	0	0	72.04033661	0	0	0	0	0	0	0	0	0	64.20553589	0	0	0	0	0	0	0	0	0	0	0	0	0	0	0	0	0	0	0	0	0	0	0	0	0	0	0	0	0	0	0	0	0	0	0	0	0	0	0	0	0	0	0	0	0	0	0	0	0	0	0	0	0	94.08551025	0	0	0	0	0	0	0	0	0	0	0	0	0	0	0	0	0	0	0	0	0	0	0	0	0	0	0	0	0	0	0	0
n	1042.96106	0	0	0	0	0	0	0	0	0	0	0	0	0	0	0	0	0	0	0	0	0	0	0	0	0	0	0	0	0	0	0	0	0	0	0	0	0	0	0	0	67.07746124	0	0	0	0	0	0	0	0	74.69233704	0	0	0	0	0	0	0	0	0	0	0	0	0	0	0	0	0	0	0	0	0	0	0	0	0	0	0	0	42.16602325	0	92.00169373	0	0	0	0	0	0	0	0	0	0	0	0	0	57.87902069	0	0	0	0	0	0	0	95.25969696	0	0	0	0	0	0	0	0	0	0	0	227.0380554	0	0	0	0	0	0	0	92.03013611	0	0	0	0	0	0	0	0	0	0	0	0	0	0	0	0	0	0	0	0	0	0	0	0	0	0	0	0	0	0	0	0	0	0	0	0	0	0	0	0	0	0	0	0	0	0	0	0	0	0	0	0	0	0	0	0	0	0	0	0	0	0	0	0	0	0	0	0	0
n	1042.97229	0	0	0	0	0	0	0	66.27902985	0	0	0	0	0	0	0	0	0	0	0	0	0	0	0	0	0	0	0	0	0	0	0	0	0	0	100.8082428	0	0	0	0	0	0	0	0	111.4889069	0	0	0	0	0	0	0	0	0	0	0	0	0	0	0	0	0	0	0	0	0	0	0	0	0	122.4187241	0	0	0	0	0	0	0	0	0	0	0	0	0	0	0	0	0	0	0	0	0	0	0	0	0	0	0	0	0	0	0	0	0	0	0	0	0	0	0	0	0	0	0	106.8530579	0	0	207.2418823	0	0	0	0	0	0	0	0	0	0	0	0	0	0	0	0	0	0	0	58.71602631	0	0	0	0	0	0	0	0	0	0	0	0	0	0	0	0	0	0	0	0	0	0	0	0	0	0	0	0	0	0	0	0	0	0	0	0	0	0	0	0	0	0	0	0	0	0	0	0	0	0	0	0	0	0	0
n	1042.98279	0	0	0	0	0	0	0	0	0	0	0	0	0	0	0	0	0	0	0	0	0	0	0	0	0	0	0	0	0	0	0	0	0	0	0	0	59.84576797	76.19338226	70.33663177	0	0	0	0	152.3231354	0	0	0	0	0	0	0	0	0	0	0	0	0	0	0	0	82.32346344	0	0	0	0	0	0	0	0	0	0	0	0	0	0	0	0	0	46.62414551	0	0	0	0	0	0	0	0	0	0	0	0	0	0	0	0	0	0	0	0	0	0	0	0	0	0	0	183.7554474	0	0	0	0	277.3397598	0	0	0	0	404.0066833	57.38497925	0	0	0	0	0	0	0	0	0	0	0	0	0	58.71374893	0	0	78.61687469	0	0	0	0	0	0	0	0	0	0	0	0	0	0	0	105.2137146	0	0	0	0	0	83.00389862	0	0	0	0	80.83869171	0	0	0	0	253.2530823	0	0	0	0	0	0	0	0	0	0	0	0	0	0	0	0	0	0	132.7420349	0	0	0	0	0	0
n	1042.98743	0	0	0	0	0	0	0	0	0	0	0	0	0	0	0	0	0	0	0	0	60.65365601	0	0	0	0	0	0	0	0	0	0	0	0	0	0	0	0	0	0	0	0	0	0	0	0	0	0	0	0	0	0	0	0	0	0	0	111.8390884	0	0	0	0	0	0	0	0	0	385.1097717	0	0	0	0	0	0	0	0	0	0	0	0	0	0	0	0	0	0	0	0	0	0	0	0	0	0	0	0	0	0	0	0	0	0	0	0	0	0	69.97317505	0	0	0	0	0	0	0	0	0	0	0	54.91831207	0	0	0	0	0	0	0	0	0	0	0	0	0	0	0	0	0	0	0	0	0	0	0	0	0	0	0	0	0	0	0	0	0	0	0	0	0	0	0	0	0	0	0	0	0	0	0	0	0	0	0	0	0	0	0	0	0	0	0	72.84629822	0	0	0	0	0	0	0	132.1423187	0	0	0	0	0	0
n	1043	0	0	0	0	0	0	0	0	0	0	0	0	0	0	0	0	0	0	0	0	0	0	0	0	0	0	0	0	0	0	0	0	0	0	0	0	0	0	0	0	0	0	0	0	0	0	0	0	0	0	0	0	0	0	0	0	0	0	0	0	0	0	0	0	0	0	0	0	114.4042816	0	0	0	0	0	0	0	0	0	0	0	0	0	0	0	0	0	0	0	0	0	0	0	0	0	0	0	0	0	0	0	70.12692261	0	208.7351379	0	0	0	0	0	103.9498901	0	0	0	0	0	0	0	0	0	0	0	0	0	0	0	0	0	0	0	0	0	0	0	0	0	0	0	0	0	0	0	0	0	0	0	0	0	0	0	0	0	0	0	0	0	0	0	0	0	0	0	0	0	0	0	0	0	0	0	0	0	0	0	0	0	0	0	0	0	0	0	0	0	0	0	0	0	0	0	0	0	0	95.30438232
n	1043.00781	0	0	0	0	0	0	0	0	0	0	0	0	0	0	0	0	0	0	0	0	0	0	0	0	0	0	0	0	0	109.1164932	0	0	0	0	0	0	0	0	0	0	0	0	0	0	0	0	0	0	0	0	0	0	0	0	0	0	0	0	0	0	0	0	0	0	0	0	0	0	0	0	0	0	0	0	0	0	0	0	0	0	0	0	0	0	0	0	0	0	0	0	0	0	0	0	0	0	0	0	0	0	0	0	0	0	0	0	0	0	0	0	0	0	0	0	0	0	339.2481079	0	0	0	0	0	0	0	0	0	0	0	0	0	0	0	0	0	0	0	0	0	0	0	0	0	0	0	0	0	0	0	0	0	0	0	0	0	0	0	0	0	0	0	0	0	0	0	0	0	0	0	0	0	0	0	0	0	0	0	0	0	0	0	0	0	0	0	0	0	0	0	0	147.7706451	0	0
n	1043.01941	0	0	0	0	0	0	0	0	0	0	0	0	0	0	0	0	0	0	0	0	0	0	0	0	0	0	0	0	0	0	0	0	0	0	0	0	0	0	0	0	0	0	0	0	0	0	0	0	0	0	0	0	0	0	0	0	0	0	0	0	0	172.1312866	0	0	0	89.88633728	0	0	0	0	208.5033417	0	0	0	0	0	0	0	0	0	0	0	0	0	0	0	58.17376328	0	0	0	0	0	0	0	0	0	0	0	0	0	0	0	0	0	0	0	0	0	0	0	0	0	0	0	0	66.43106079	0	0	0	0	0	0	96.37323761	0	0	50.86726761	0	0	0	0	0	0	0	0	69.26415253	0	0	0	0	0	0	0	0	0	0	0	0	0	0	0	0	0	0	0	0	0	0	0	0	0	0	0	0	0	388.2631531	0	0	0	0	0	0	0	0	0	0	0	0	0	0	0	0	0	0	0	0	0	0	0	0	0	0	0
n	1043.03223	0	0	0	0	0	0	0	0	0	0	0	0	0	0	0	0	0	0	0	0	0	0	0	0	0	0	0	0	0	0	0	0	0	0	0	0	0	0	186.111969	0	0	0	0	0	94.27813721	0	0	0	0	67.91311646	0	0	0	0	0	0	0	0	0	0	0	0	0	0	0	0	0	0	0	0	0	0	0	0	0	0	0	0	0	0	0	0	0	0	0	0	0	0	0	0	0	0	0	0	0	0	0	0	0	0	0	0	0	0	0	0	0	0	0	0	0	0	0	0	0	0	883.971405	0	0	0	0	0	0	0	0	0	0	0	0	0	0	0	0	0	0	0	0	0	0	0	0	0	0	0	0	0	0	0	0	0	0	0	0	0	0	0	0	0	0	0	0	0	0	0	0	0	0	0	0	0	0	0	0	0	0	0	0	0	0	0	0	0	0	0	0	0	0	0	0	0	0	0
n	1043.0415	0	0	0	0	0	0	0	0	0	0	0	0	0	0	0	0	0	0	0	0	0	126.9991455	0	0	0	86.72613525	0	0	0	0	0	0	0	0	0	0	79.49430084	0	0	0	0	0	0	216.1584473	0	0	0	0	0	0	0	0	0	0	0	0	132.9360352	0	0	0	0	0	0	0	0	0	0	0	0	0	0	0	0	0	0	0	0	0	0	0	0	0	0	0	0	0	0	0	0	0	0	0	0	0	0	0	0	0	0	0	0	0	0	0	459.1358032	0	0	0	0	0	0	0	0	0	0	0	0	0	0	0	0	0	0	0	131.4540253	0	0	0	0	0	0	0	0	0	0	0	0	0	0	0	0	0	0	0	0	0	0	0	0	0	0	0	0	0	0	0	0	0	0	0	0	0	0	0	0	0	0	0	0	0	0	0	0	0	0	0	0	0	0	0	0	0	0	0	0	0	0	0	0	0	0	0
n	1043.05408	0	0	0	0	0	0	0	0	0	0	0	0	0	0	0	0	0	0	0	0	0	112.2064133	0	0	0	0	0	0	0	0	0	0	0	0	0	0	0	152.6587372	0	0	0	0	0	0	0	0	0	0	0	0	0	0	0	0	0	0	0	0	0	0	0	0	0	0	0	0	0	0	0	0	0	0	0	0	0	0	0	0	0	0	0	52.96164322	0	0	0	0	0	0	0	0	0	0	0	0	0	0	0	0	0	0	0	0	0	0	0	0	0	0	0	0	0	0	0	0	0	0	383.880249	0	0	0	0	0	0	0	0	0	0	0	0	0	0	0	0	0	0	0	0	0	0	0	0	0	0	0	0	0	0	0	0	0	0	0	0	0	0	0	0	0	0	0	0	0	0	105.9837265	0	0	0	0	0	0	0	0	0	0	0	0	0	0	0	0	0	0	0	0	0	0	0	0	0	0	0	0
n	1043.05566	0	0	0	0	0	0	0	0	0	0	0	0	0	0	0	0	0	0	0	0	0	0	0	0	0	0	0	0	0	0	0	0	0	0	0	0	0	0	0	0	0	0	0	0	0	0	0	0	0	0	0	0	0	0	0	0	0	0	0	0	0	0	0	0	0	0	0	0	0	48.58441162	0	0	0	0	0	0	0	0	0	0	0	0	0	0	0	0	0	0	0	0	0	0	0	0	0	0	0	0	0	0	0	0	0	0	0	0	0	0	0	0	0	0	0	0	0	236.1475067	0	0	0	0	0	0	0	0	0	67.63160706	0	0	0	0	0	0	0	0	0	0	0	0	0	0	0	0	0	0	0	0	0	0	0	0	0	0	0	0	0	0	0	0	0	0	0	0	0	0	0	0	0	0	23.83054352	0	0	0	0	0	0	0	0	0	0	0	0	0	0	0	0	0	0	0	0	0	0	0
n	1043.06909	0	0	0	0	0	0	0	0	0	0	0	0	0	0	0	0	0	0	0	0	0	0	0	0	0	0	0	0	0	0	0	0	0	0	0	0	0	0	0	0	0	0	0	0	0	0	0	0	0	0	0	0	0	0	0	0	0	0	0	0	0	0	0	0	0	0	0	0	0	0	0	0	0	0	0	0	0	0	0	0	0	0	0	54.63824081	0	0	40.74905777	74.95839691	0	0	0	0	0	0	0	0	0	0	0	0	0	0	0	0	0	0	0	0	0	0	0	0	0	0	0	90.65118408	0	0	0	0	0	0	0	0	0	0	0	0	0	0	0	0	0	0	0	0	0	0	0	0	0	0	0	0	0	0	0	0	0	0	0	0	0	0	0	0	0	0	0	0	0	0	0	0	0	0	0	0	0	0	0	66.89828491	0	0	0	0	0	0	0	0	0	0	68.89531708	0	0	0	0	0	0	0	0	0
n	1043.07983	0	0	0	154.0951691	0	0	0	0	0	0	0	0	0	0	0	0	0	0	0	0	0	0	0	0	0	0	0	0	0	0	0	0	0	0	0	0	0	0	0	0	0	0	0	0	0	0	0	0	0	0	0	0	0	0	0	0	0	0	0	0	0	0	0	0	0	114.3683395	0	0	0	0	0	0	0	0	0	0	0	0	64.57655334	0	0	0	0	0	0	0	149.8272247	0	0	0	0	0	0	0	0	0	0	0	0	0	0	0	0	0	0	0	0	0	0	0	0	0	0	0	0	0	497.0805969	0	0	0	0	0	0	0	0	0	0	0	0	0	0	0	0	0	0	0	0	0	0	0	0	0	0	0	0	0	0	0	0	0	0	0	0	0	0	0	0	0	0	0	0	0	0	0	0	0	0	0	0	0	0	0	0	0	0	0	0	0	0	0	0	0	0	0	0	0	0	62.13191605	0	215.0856323	0	0
n	1043.0885	0	0	0	0	0	0	0	0	0	0	0	0	0	0	0	0	0	0	0	0	119.7034149	0	0	0	0	0	0	0	0	0	0	0	0	0	0	0	0	0	0	0	0	0	64.96174622	0	0	0	0	0	0	0	0	0	0	0	0	0	0	0	0	0	0	0	0	0	0	0	0	0	0	22.1032753	0	0	0	0	0	0	0	0	0	0	0	0	0	0	0	0	0	0	0	0	0	303.593811	0	0	0	0	0	0	0	0	0	0	0	0	0	0	0	0	0	0	0	0	0	0	0	0	455.1608276	0	0	0	0	0	0	0	0	0	0	0	0	0	0	0	0	0	0	0	0	0	0	0	0	0	0	0	0	0	0	0	0	0	0	0	0	0	0	0	0	0	0	0	0	0	0	0	0	0	0	0	0	0	0	0	0	0	0	0	0	0	0	0	0	0	0	0	0	0	0	0	0	0	0	0
n	1043.1012	0	0	0	0	0	0	0	0	0	0	0	0	0	0	0	0	0	0	0	0	0	0	0	0	0	0	0	0	0	139.0683136	0	28.15136719	0	0	0	0	0	82.49495697	0	0	0	0	0	0	0	0	0	0	0	0	0	0	0	0	0	0	0	0	0	0	0	0	0	0	0	73.46707153	0	0	0	0	0	0	0	0	0	0	0	0	0	0	0	0	0	0	0	0	0	0	0	0	0	0	0	0	0	0	0	0	0	0	0	0	0	0	0	0	0	0	0	0	0	0	0	0	0	0	0	0	0	0	0	0	0	0	0	0	68.38221741	48.68069077	0	0	0	0	0	0	0	0	0	0	0	0	0	0	0	0	0	0	0	0	0	0	0	0	0	0	0	0	0	0	0	0	0	0	0	0	0	0	0	0	0	0	0	0	0	0	0	0	0	0	0	0	0	0	0	0	0	0	0	0	0	0	0	0
n	1043.10583	0	0	0	0	0	0	0	0	0	0	0	0	0	0	0	0	0	0	0	0	0	0	0	0	0	0	0	0	0	0	0	0	0	0	0	0	0	0	0	0	0	0	61.86273575	0	0	0	0	0	0	0	0	0	0	0	0	0	0	0	0	0	0	0	0	0	0	0	0	0	130.4449921	0	0	0	0	0	0	0	0	0	0	0	0	0	0	0	0	0	0	0	0	0	0	0	0	0	0	0	0	0	0	0	0	0	0	0	68.40289307	0	0	0	0	0	0	0	0	0	0	0	551.315918	0	0	189.1618958	0	0	0	0	122.977829	0	0	0	0	0	0	0	0	0	0	0	0	0	0	0	0	0	0	0	0	0	0	0	0	0	0	0	0	0	0	0	0	0	0	0	0	0	0	0	0	0	0	0	0	0	0	0	0	0	0	0	0	0	0	0	0	0	0	0	0	0	0	0	0	0	0	0
n	1043.12134	0	0	0	0	0	0	0	0	0	0	0	0	0	0	0	0	0	0	0	0	0	0	0	0	0	0	0	0	0	0	0	0	0	0	0	0	0	0	0	56.72768784	0	0	0	0	0	0	0	0	0	0	0	0	0	41.36026001	0	0	0	0	0	0	0	0	0	0	0	0	0	0	0	0	0	0	90.76474762	0	0	0	0	0	0	0	0	0	0	0	0	0	0	0	0	0	0	0	0	0	0	0	0	0	0	0	0	0	0	0	0	0	0	0	0	0	0	0	51.15036392	0	0	0	0	0	0	0	0	0	0	0	0	198.2249451	0	0	0	0	0	0	0	0	0	0	0	0	0	0	0	0	0	0	0	0	0	0	0	0	0	0	0	0	0	0	0	0	0	0	0	0	0	48.77539444	0	0	0	0	0	0	0	0	0	0	0	0	0	0	0	0	0	0	0	0	0	0	0	0	0	0	0	0
n	1043.12659	0	0	0	0	0	0	0	0	0	114.577507	0	0	0	0	0	0	0	0	0	0	0	0	0	0	0	0	0	0	0	0	0	0	0	0	0	0	0	0	0	0	0	0	0	0	0	0	0	0	0	0	0	0	0	0	0	0	0	0	0	0	0	0	0	0	0	0	0	0	0	0	0	0	0	0	0	0	0	0	0	0	0	0	0	0	0	0	0	0	0	0	0	0	0	0	0	0	0	0	0	0	0	0	0	0	0	0	0	0	0	168.7452087	0	0	0	0	0	0	383.3336487	55.08665466	0	0	0	0	0	0	0	0	0	0	0	0	0	0	0	0	0	0	0	0	0	0	0	0	0	0	0	0	0	0	0	0	0	0	0	0	0	0	0	0	0	0	0	0	0	0	0	0	0	0	0	0	0	0	0	0	0	0	0	0	0	0	0	0	0	0	0	80.51360321	0	0	0	61.14575195	0	0
n	1043.13696	0	0	0	0	0	0	0	0	0	0	0	0	0	0	0	0	0	0	0	0	0	0	0	0	0	0	0	0	0	0	0	0	0	0	0	0	0	0	127.766861	0	0	0	0	0	0	0	0	0	0	0	0	0	0	0	0	0	0	0	0	0	0	0	0	0	0	83.47621155	0	0	0	0	0	0	0	0	0	0	0	0	0	0	0	0	0	0	70.62755585	0	0	0	0	0	0	0	0	0	0	0	0	0	0	0	0	0	0	0	0	0	0	0	0	0	0	73.31020355	78.85369873	0	0	0	0	0	0	0	0	0	0	0	128.7613983	0	0	0	0	0	0	0	0	0	0	0	0	0	0	0	0	0	0	0	0	0	0	0	0	0	74.87078857	0	0	0	0	0	65.58592224	0	0	0	0	0	0	135.3877106	0	0	0	0	0	0	0	0	0	0	0	0	0	0	0	0	0	0	0	0	0	0	0	0	0	0	0	0
n	1043.15112	0	0	0	0	0	0	0	0	0	0	0	0	0	0	0	0	0	0	0	0	0	0	0	0	0	0	0	0	0	0	0	0	0	0	0	0	0	0	0	0	0	0	0	0	0	0	0	0	0	0	0	0	0	0	0	0	0	0	0	0	110.581337	0	0	0	0	0	0	0	0	0	0	0	0	0	0	0	0	0	0	0	0	0	0	0	0	0	0	0	0	0	0	0	0	0	0	0	0	0	0	0	0	0	0	0	0	0	0	0	0	0	0	0	0	0	53.4621582	0	911.5860596	295.2940674	105.6293335	0	0	0	0	0	0	0	0	0	0	0	0	0	0	0	0	0	0	0	0	0	0	0	0	0	0	0	0	0	0	0	0	0	0	0	0	0	0	0	0	0	0	0	0	0	0	0	0	0	0	0	0	0	0	0	0	0	0	0	0	0	0	0	0	0	0	0	0	0	0	0	0	0
n	1043.16248	0	0	0	0	0	0	0	0	0	0	0	0	0	0	0	0	0	0	0	0	0	0	0	0	70.41404724	0	0	0	0	0	0	0	0	0	0	0	0	0	0	0	0	0	0	0	0	0	0	0	0	0	0	0	0	0	0	0	0	0	0	0	0	0	0	0	0	0	0	0	0	0	0	0	0	0	0	0	0	0	0	0	0	0	0	0	0	0	0	0	0	0	0	0	145.1439972	0	0	0	0	0	0	0	0	0	0	0	0	0	0	0	0	0	0	0	0	0	0	0	0	0	0	0	0	0	0	0	180.8607178	0	0	0	0	0	0	0	0	0	0	0	0	0	0	0	0	0	0	0	0	0	0	0	0	0	0	0	0	0	0	0	0	0	0	0	0	0	0	0	0	0	0	0	0	0	0	0	0	0	0	0	0	0	0	0	0	0	0	0	0	63.3428421	0	0	0	0	0	0
n	1043.16882	0	0	0	0	0	0	0	0	0	0	0	0	0	0	0	0	0	0	0	0	0	127.2486496	0	0	0	0	0	0	0	0	0	0	0	0	0	0	0	0	0	0	54.72026062	0	135.2807465	0	0	0	0	0	0	0	0	0	0	0	0	0	0	0	0	0	0	0	0	0	104.3395233	0	0	0	0	0	0	0	0	0	0	0	0	0	0	0	0	0	0	0	0	0	0	0	0	0	0	0	0	0	0	0	0	0	0	0	0	0	0	0	0	0	0	0	0	252.1335602	0	0	0	0	0	0	0	0	0	0	0	0	117.6457443	0	0	0	0	0	0	0	0	0	0	0	0	0	0	0	0	0	0	0	0	0	0	0	0	0	0	0	0	0	0	0	0	0	0	0	0	0	0	0	0	55.33531189	0	0	0	0	0	0	0	0	0	0	0	0	0	0	0	0	0	0	0	0	0	0	0	0	0	0	0	0
n	1043.17676	0	0	0	0	0	0	96.24440765	0	0	0	0	0	0	0	0	0	0	0	0	0	0	0	0	0	0	0	0	0	0	0	0	0	0	0	0	0	0	0	0	0	0	0	0	0	0	0	0	0	0	0	0	0	0	0	0	0	0	52.55443192	0	0	0	0	0	0	0	0	0	0	121.1651917	0	0	0	0	0	0	0	0	0	0	0	0	0	0	0	0	0	0	0	0	0	0	0	0	0	0	0	0	0	0	0	0	0	0	0	0	0	0	0	0	0	0	0	0	0	0	97.16516876	1001.387054	0	0	0	0	0	0	0	0	0	0	264.0476379	0	0	0	0	0	0	57.87919235	0	0	0	0	0	0	0	0	0	0	0	0	0	0	0	0	0	0	0	0	0	0	0	0	0	0	0	0	0	0	0	0	0	0	0	0	0	0	0	0	0	0	0	0	0	0	0	0	0	0	0	0	0	0	0	0	0
n	1043.19202	0	0	0	0	0	0	0	0	0	0	0	0	0	0	0	0	0	0	0	0	0	0	0	0	0	0	0	0	0	0	0	0	0	0	0	0	0	0	0	0	0	0	0	0	0	0	0	0	0	0	0	0	0	0	0	0	0	0	0	0	0	0	0	0	0	0	0	0	0	0	0	0	0	0	0	0	0	0	0	0	0	0	0	0	0	0	0	61.55658722	0	0	0	0	0	0	0	0	0	0	0	0	0	0	0	0	0	0	0	0	0	0	0	0	0	0	0	0	0	0	0	0	0	0	0	0	0	0	0	0	0	0	0	0	0	0	0	0	0	0	0	0	0	0	0	0	0	0	0	0	0	0	0	0	0	0	0	0	0	0	0	0	0	0	0	0	0	0	0	0	0	0	0	0	0	0	0	0	0	0	0	0	0	0	0	101.1543045	0	0	0	0	0	0	0	0
n	1043.19971	0	0	0	0	0	0	0	0	0	0	0	0	0	0	135.0626068	0	0	0	0	0	0	0	0	0	0	0	0	0	0	0	0	0	0	0	0	0	0	0	0	0	0	0	0	0	0	0	0	0	0	0	0	0	0	0	0	0	0	0	390.4864502	0	0	0	0	0	0	192.3742218	0	0	0	0	0	0	0	0	202.6946106	0	0	0	0	0	0	0	0	0	0	0	0	0	0	0	0	0	0	0	0	0	0	0	0	0	0	0	0	0	0	0	0	0	0	0	0	0	0	0	0	0	617.5894775	0	0	0	0	0	0	0	0	0	0	0	0	0	0	0	0	0	0	0	0	0	63.24750519	0	0	0	0	0	0	0	0	0	0	0	0	0	0	0	0	0	0	0	0	0	0	0	0	0	0	0	0	0	0	0	0	0	0	0	0	0	0	0	0	0	0	0	0	0	67.85643005	0	0	0	0	0	0	0
n	1043.20801	0	0	0	0	0	0	0	0	0	0	0	0	0	0	0	0	0	95.30166626	0	0	0	0	0	0	0	0	0	0	0	0	0	0	0	0	0	0	0	0	0	0	0	0	0	74.14409637	0	0	0	0	0	0	0	0	0	0	201.611969	0	0	0	0	0	0	0	0	0	0	0	0	0	0	0	0	0	0	0	0	0	0	0	0	0	0	0	0	0	0	0	118.0028992	0	0	0	0	0	0	0	0	0	0	0	0	0	0	0	0	0	0	0	0	0	57.7167511	0	0	0	0	0	0	0	0	0	0	0	0	0	0	0	0	0	71.60157013	0	0	0	0	0	0	0	0	0	0	0	0	0	0	0	0	0	67.81057739	0	0	0	0	0	0	0	0	0	75.60806274	0	0	0	0	0	0	0	0	0	0	0	0	0	0	0	0	0	0	0	0	0	0	0	0	0	0	0	0	0	0	0	0	0	0	0	0	0
n	1043.22388	0	0	0	0	0	0	0	0	0	0	0	0	0	0	0	0	0	120.0480652	0	0	0	0	0	0	0	0	0	0	0	0	0	0	0	0	0	0	0	74.64186859	0	0	0	0	0	0	0	0	0	0	0	60.76184845	0	0	0	0	0	45.14518356	0	0	0	0	0	0	0	0	0	0	0	0	0	0	0	0	0	0	0	0	0	0	0	0	0	0	0	0	66.02227783	0	0	0	0	0	0	0	0	38.99911118	0	0	0	0	0	0	0	0	0	0	0	0	0	0	0	0	162.6326294	0	0	0	0	0	522.5003662	0	0	0	0	0	92.75666809	0	161.1661377	0	0	186.2494812	0	0	0	0	0	0	0	0	0	0	0	0	0	0	0	0	0	0	0	0	0	0	0	0	0	0	0	0	0	0	0	0	0	0	0	0	0	0	319.4048767	0	0	0	0	0	0	0	0	0	0	0	0	0	0	0	0	100.1682129	0	0	0	0	123.121727	0	0	0
n	1043.23401	1034.166077	445.1367188	115.9405746	0	0	0	0	635.9100342	0	879.5861206	134.186554	212.1514282	542.132019	919.2266998	128.6082764	0	113.9812546	552.1113205	391.9806519	0	0	0	0	0	493.3144836	419.314415	922.8768463	0	285.5467529	403.4727173	0	91.39842224	100.6623535	0	0	102.9934616	0	0	64.42298126	0	0	0	0	0	0	0	0	0	396.1103973	253.8964462	0	289.7884216	86.59999847	191.3851318	0	0	0	0	0	0	0	0	0	0	0	0	0	73.07006073	0	0	0	54.52744293	0	0	0	69.56546783	0	0	0	0	0	59.80124664	0	0	0	0	0	97.12177277	0	0	0	0	0	0	74.67243195	0	0	0	0	67.743927	271.5185394	0	0	0	0	0	0	0	0	0	0	102.3013229	0	0	115.9341736	0	152.4368591	0	0	0	0	0	0	0	0	0	0	0	0	0	0	0	95.50495911	0	0	0	0	0	0	0	0	0	0	71.81969452	152.9549866	0	0	165.4014893	0	0	0	0	0	87.9058075	0	0	0	0	0	75.25179291	0	0	0	0	0	62.92928314	0	0	100.768158	0	88.33840179	0	139.5926056	0	74.77118683	0	174.4349976	0	0	0	0	0	0	0	0	0	0	0	0	0	0	0
n	1043.23523	289.243103	0	185.0151215	0	0	184.7033844	0	0	0	0	275.145874	0	153.4221344	0	0	0	150.1080017	0	0	0	0	205.7136841	0	0	209.8748627	180.6944427	117.7497711	0	935.7269745	265.9521484	324.7654572	0	378.5685272	358.3665848	0	0	0	0	0	55.0701828	0	0	0	0	0	0	0	0	273.5348511	103.7819824	242.3681946	205.2573853	221.9753189	0	0	41.52768326	0	0	0	0	0	0	0	0	0	0	0	0	0	0	0	0	164.8567505	0	306.9142456	0	0	0	0	0	0	0	0	0	0	0	0	63.0377121	0	0	0	0	0	0	0	0	230.969635	90.75374603	188.8292999	93.83946228	100.9912186	207.3928452	0	0	0	170.8896942	0	0	0	0	0	0	0	0	0	384.0773621	0	0	0	0	125.1364059	0	0	0	0	0	0	0	0	0	0	0	0	0	0	0	0	0	61.17707062	0	0	0	0	0	0	0	90.42928314	218.4396667	366.9734497	216.3849487	0	91.59143829	405.39151	0	148.4809113	129.1448669	0	0	0	0	0	0	0	0	163.4404907	0	0	0	0	0	85.42773438	361.2423019	165.6455002	380.0372009	104.4911575	0	103.9951248	0	0	0	0	0	0	0	0	0	0	0	0	0	0	0
n	1043.24707	0	0	91.68933868	0	0	0	0	0	0	0	0	0	0	0	0	0	0	0	0	0	0	0	0	0	94.76774597	0	0	0	0	0	0	0	0	0	0	0	0	0	0	0	0	0	0	0	0	0	0	0	0	0	0	0	0	0	0	0	0	0	0	0	0	0	0	0	0	0	0	0	0	0	0	0	0	0	0	0	0	0	0	0	0	0	0	0	0	0	0	162.1641579	0	0	0	0	0	0	0	0	0	0	0	28.42119408	0	0	0	0	77.19727325	0	0	0	0	0	0	0	87.3948822	0	0	0	501.5915833	0	0	0	0	0	0	0	0	0	151.9559631	0	0	0	0	0	0	0	0	0	0	0	0	0	59.40347672	0	0	0	0	0	0	75.72634888	0	0	0	0	0	0	0	0	0	0	0	0	0	0	0	0	0	0	0	0	0	0	0	0	0	0	0	0	0	0	0	0	0	0	0	0	0	0	0	0	0	0	0	0
n	1043.25793	0	0	0	0	0	0	0	0	0	201.4341583	0	0	0	0	84.2989502	0	0	110.2420273	0	0	0	0	0	0	0	0	0	0	0	0	0	0	0	0	0	0	0	0	0	0	0	0	0	0	0	0	0	133.2640076	0	0	0	0	0	0	0	0	0	0	0	0	0	0	0	0	0	0	0	0	0	0	0	0	0	0	0	0	0	0	0	0	0	0	0	0	0	0	0	0	0	0	0	0	0	0	0	0	0	59.62237167	0	0	0	0	0	0	0	0	0	0	0	39.52841568	0	0	0	0	0	0	0	0	0	0	0	0	103.2060013	0	0	0	0	0	0	0	0	0	0	0	0	0	0	0	0	0	0	0	0	0	0	0	0	0	0	0	0	0	0	0	0	0	0	0	0	0	0	0	0	0	0	0	0	0	0	0	0	0	0	0	0	0	0	0	0	0	0	0	0	0	0	0	0	0	0	0	0	0
n	1043.26794	0	0	0	0	0	0	0	114.8030777	82.11329651	0	0	0	0	0	0	122.6843719	0	0	0	0	0	0	0	0	0	0	0	0	0	0	0	0	0	0	0	0	0	0	0	0	0	0	0	0	0	0	0	0	0	0	0	0	0	0	0	0	0	0	0	0	0	0	0	58.74725723	0	0	0	0	0	0	0	0	0	0	0	0	0	0	0	0	0	0	0	0	0	0	0	0	62.01053238	0	0	0	0	0	0	0	0	0	0	0	0	0	0	0	0	0	0	0	0	0	0	0	0	0	0	0	0	0	0	0	0	0	0	0	0	0	153.1287384	0	0	0	0	0	0	0	0	0	0	0	0	0	0	0	0	0	0	0	0	0	0	0	0	0	0	0	0	0	0	0	0	0	0	0	0	0	0	0	0	0	0	0	0	0	0	0	0	77.09112549	0	0	0	0	0	0	0	0	0	0	0	0	0	0	0	0
n	1043.27991	0	0	0	0	0	0	0	0	0	0	0	0	0	0	0	0	0	0	0	0	0	0	0	0	0	0	0	110.4325638	0	0	0	0	0	0	0	0	0	0	0	0	0	0	0	0	0	0	0	0	0	0	0	0	0	0	0	0	0	0	0	0	0	0	0	0	0	0	0	0	0	0	0	272.8681946	0	0	0	0	0	58.81296158	0	0	0	53.72094727	0	0	0	0	0	0	0	0	0	0	0	0	0	0	0	0	0	29.53304672	0	0	0	0	0	0	0	0	0	0	0	0	0	0	0	0	0	0	0	0	0	0	0	0	0	0	0	0	0	0	0	0	0	0	0	128.6586761	0	0	0	0	0	0	0	0	0	0	0	0	0	0	0	0	0	0	0	0	0	0	0	0	0	0	0	0	0	0	0	710.1826096	0	0	0	0	0	0	0	0	0	0	0	0	0	0	0	0	0	56.70650101	0	0	0	0	0	0
n	1043.28723	0	0	0	0	0	0	0	0	0	0	0	0	0	0	0	0	0	0	0	0	0	0	0	0	0	0	0	0	0	0	0	0	0	0	0	0	0	0	0	0	0	0	0	0	0	44.94150543	0	0	0	0	0	0	0	0	0	0	0	0	0	0	0	0	0	0	0	0	0	0	0	0	0	0	0	0	0	0	0	0	0	0	0	0	0	0	0	0	0	0	0	0	65.14560699	0	0	0	0	0	0	0	0	29.32711411	0	0	0	0	0	0	0	0	0	0	0	0	0	0	0	0	0	0	0	0	96.24173737	0	0	0	0	0	0	69.95674133	0	0	0	0	0	0	0	0	0	0	0	0	83.61187744	0	0	0	0	0	0	0	0	0	0	0	0	96.83889771	0	0	68.91539764	0	0	0	0	0	0	0	0	0	0	0	0	69.9250946	86.38197327	0	0	0	0	0	0	0	0	0	0	0	0	0	54.03609085	0	0	0	0	0	0	0
n	1043.3042	0	0	0	0	0	0	0	0	0	0	0	0	0	0	0	0	0	0	0	146.7731018	0	0	0	0	0	0	0	0	0	0	0	0	0	0	0	0	0	0	0	0	0	0	0	0	0	0	0	0	0	0	0	0	0	46.48713684	0	0	0	53.73291016	0	0	0	0	0	0	0	0	0	0	0	0	0	0	0	0	0	0	0	0	0	0	0	0	0	90.37248993	0	0	0	0	0	0	0	0	0	0	0	0	0	0	0	0	0	0	0	0	0	0	0	0	0	0	0	0	0	0	0	0	0	0	0	0	0	0	0	0	0	0	0	0	0	0	0	0	0	0	0	0	0	0	0	0	0	0	0	0	0	0	0	0	0	0	0	0	0	0	0	0	0	0	60.16337967	0	0	0	0	0	0	0	0	0	0	0	0	0	0	0	0	0	0	0	0	0	0	0	0	0	48.92050552	152.544632	0	0	0	0	0	0
n	1043.31421	0	0	0	0	0	0	0	0	0	0	0	0	0	0	0	0	0	0	0	0	0	0	0	0	0	0	0	61.73147964	0	0	0	0	0	0	0	0	0	0	0	0	0	0	0	0	0	0	0	0	0	0	0	0	0	0	0	0	0	0	0	0	0	0	0	0	0	0	0	0	0	0	0	0	0	0	0	42.85362625	0	0	0	0	0	0	0	0	0	0	0	0	0	0	0	0	0	0	0	0	0	0	0	0	0	0	0	0	0	0	0	0	0	0	0	0	0	0	0	0	0	0	0	0	0	0	0	0	434.2181091	0	0	0	0	0	0	0	0	0	0	0	0	0	0	0	0	0	0	0	0	0	0	0	0	0	0	0	0	0	0	0	0	0	0	0	0	0	0	0	0	0	0	0	0	0	0	0	0	0	0	0	0	0	0	0	0	0	0	0	0	0	0	0	0	0	0	0
n	1043.31592	0	0	0	0	0	0	0	0	0	0	0	0	0	0	0	0	0	606.1575317	0	0	0	0	0	0	0	0	0	0	0	0	38.99770355	0	0	26.80773354	0	0	0	0	0	0	0	0	0	0	0	0	0	0	0	82.57712555	0	0	0	0	0	0	0	0	0	0	0	0	0	0	0	0	0	0	0	0	0	0	0	0	0	0	0	0	0	0	0	0	0	0	0	0	0	0	0	0	0	0	0	0	0	0	0	0	0	0	0	0	0	0	0	0	0	0	0	0	0	0	0	0	0	0	401.2033081	0	0	0	0	0	121.4267654	0	0	0	0	0	0	0	0	0	0	0	0	0	0	0	0	0	0	0	0	0	0	0	0	0	0	0	67.92255402	0	0	0	0	0	0	0	66.44709015	0	0	56.71408081	0	0	0	0	0	0	0	0	0	73.3327713	0	0	0	0	0	0	0	0	0	0	0	0	0	94.43482971	0	0	0	102.017601	0	0
n	1043.33069	0	0	43.48628235	0	72.84593201	0	0	0	0	0	0	0	0	0	0	0	0	0	0	0	0	0	0	0	0	0	0	0	0	0	0	0	0	0	0	63.27284622	0	0	0	0	0	0	0	0	0	0	0	0	0	0	0	0	0	0	0	0	0	0	0	0	0	0	0	0	0	0	0	0	0	0	0	0	0	0	99.90964508	0	80.22717285	82.88674927	0	0	0	0	0	0	0	0	0	0	0	0	70.78436279	0	0	0	0	0	0	0	182.4651413	0	0	0	0	0	0	0	0	0	0	0	0	0	0	0	0	0	0	66.0381012	0	0	0	0	0	0	0	0	0	0	0	0	0	0	0	0	0	0	0	0	0	0	0	0	0	0	0	60.65761566	0	0	0	0	0	62.74071121	87.35902405	0	0	0	0	0	0	0	0	0	0	0	0	0	0	0	0	0	0	0	66.09192657	0	0	0	0	0	0	0	0	0	0	0	0	0	0	0	0	0	0	0
n	1043.33557	0	0	0	0	0	0	0	0	0	0	0	0	0	0	0	0	0	0	0	0	0	0	0	0	0	0	0	0	0	0	0	0	0	0	0	63.95876312	0	0	0	0	0	0	0	0	0	0	0	0	0	0	0	0	0	0	0	0	0	0	0	0	0	0	0	0	0	0	0	0	0	0	0	0	0	0	0	53.02305222	0	0	0	0	0	0	0	0	0	0	0	0	0	0	0	0	0	0	56.58246613	0	0	0	0	0	0	0	0	0	0	0	0	0	0	0	0	0	0	0	0	0	382.2773438	0	0	0	0	0	0	0	452.0292969	0	0	0	0	0	62.82204437	0	0	0	0	0	0	38.32662582	0	0	0	0	0	0	0	0	0	0	0	0	0	0	60.190979	0	0	0	0	0	0	0	0	0	0	0	0	0	0	0	0	0	0	0	0	0	0	0	0	0	0	0	0	0	0	0	0	0	0	0	0	0	0	0
n	1043.34961	0	0	0	0	0	0	0	0	0	0	0	0	0	0	0	0	0	0	0	0	0	0	0	0	0	0	0	0	0	0	0	0	0	0	0	0	0	0	0	0	0	0	0	0	0	0	0	0	0	0	0	0	0	0	0	0	0	0	0	0	0	0	0	0	0	0	0	0	0	0	0	0	0	0	0	0	0	0	0	0	0	0	0	0	0	304.8616333	0	0	0	0	0	0	0	0	0	0	0	0	0	0	0	0	0	0	0	0	0	0	0	0	0	0	0	0	0	0	0	0	0	0	0	0	0	0	0	0	0	0	0	0	52.68242645	0	0	0	0	0	0	0	0	0	0	0	0	0	0	0	32.39820862	0	0	0	0	0	0	0	0	0	0	0	0	0	0	0	0	0	0	0	0	0	0	0	0	0	0	0	0	0	0	0	0	0	0	0	0	0	0	0	0	224.6666107	0	0	0	0
n	1043.36133	0	0	0	0	0	0	0	0	149.7245941	0	0	0	0	0	0	0	0	0	0	0	0	0	0	0	0	0	0	0	0	0	0	0	0	76.21189117	0	0	0	0	0	0	0	0	0	0	0	0	0	0	0	0	0	0	0	0	0	0	0	0	0	0	0	0	0	0	0	0	0	0	0	0	0	0	0	0	0	56.75506973	0	0	0	0	0	0	0	0	0	0	0	0	0	0	0	0	0	0	0	0	0	0	0	0	0	94.03730774	0	0	0	0	0	0	0	0	0	0	0	0	0	0	0	0	0	0	0	0	0	0	0	0	0	0	0	0	0	0	0	0	0	0	0	0	0	0	0	0	0	0	0	0	0	0	0	0	0	0	0	76.8948822	0	0	0	0	0	0	0	0	0	0	0	0	0	0	0	0	0	0	0	0	0	0	107.4971008	0	0	0	0	0	0	0	0	50.47243118	0	0	0	0	0	0
n	1043.37195	0	0	0	0	0	0	105.9714203	188.0764008	80.30293274	0	0	105.9180298	0	0	0	0	0	0	0	0	0	0	0	0	0	0	0	0	26.51373482	0	0	0	0	0	0	0	0	0	0	0	86.08003235	0	0	0	0	0	0	0	0	72.57883453	0	97.91832733	0	0	0	0	0	0	0	0	0	0	0	0	369.2324219	0	0	0	0	0	0	0	0	0	0	0	0	0	0	0	0	0	0	0	0	0	0	0	0	0	0	0	0	0	0	58.65250778	0	0	0	66.82678223	0	0	58.7379837	0	0	0	0	0	0	0	0	0	0	0	0	0	348.9309998	0	0	0	0	72.37393188	192.8470306	0	0	0	0	0	0	0	0	0	0	0	0	0	0	0	0	0	0	0	0	0	0	0	0	0	0	0	0	0	0	0	0	75.19333649	0	0	0	0	0	0	592.1813354	0	0	0	0	0	0	0	0	0	0	0	0	0	0	0	82.60574341	80.414711	0	0	0	0	0	0	0	0	0	0	88.38485718	0
n	1043.37561	0	0	0	0	0	0	0	0	0	0	0	0	0	0	0	0	0	122.1918793	0	0	0	0	0	0	0	0	0	0	0	0	0	0	0	0	0	0	0	0	0	0	0	0	0	0	0	0	0	0	0	0	0	0	0	0	0	0	90.38381958	0	0	0	0	0	0	0	0	0	0	0	0	0	0	0	0	0	0	0	0	0	0	0	0	0	0	0	0	0	0	0	0	0	0	0	0	0	0	0	0	0	0	0	0	0	0	0	0	0	0	0	0	0	0	0	0	0	0	0	0	0	0	0	0	0	0	0	0	0	0	0	0	0	0	0	0	0	0	0	0	0	0	0	0	0	0	0	0	0	0	0	0	0	0	0	0	0	0	0	0	0	0	0	0	0	0	0	0	0	0	0	32.8722229	0	0	0	0	0	77.41249084	0	0	0	0	0	0	0	0	0	0	0	0	0	0	0	0	0
n	1043.39478	843.8807373	0	0	0	0	266.1602173	0	220.6035309	0	0	0	0	0	0	0	0	0	0	0	0	0	0	0	0	0	0	0	0	0	0	0	0	0	0	0	0	0	0	0	0	0	0	0	196.235199	0	0	0	0	0	0	0	0	0	0	0	0	0	0	0	0	0	0	0	0	0	0	0	0	0	0	0	0	0	0	0	0	0	0	0	0	0	0	0	0	0	0	0	182.4784698	0	0	0	0	0	0	0	0	0	0	0	0	0	0	0	0	0	0	0	0	0	0	0	0	0	0	0	0	562.6942749	0	0	0	0	0	0	0	0	0	0	0	0	0	0	0	0	0	0	0	0	0	0	0	0	0	89.56773376	0	0	0	0	0	0	0	0	336.9825439	0	0	0	0	0	0	0	0	0	0	0	0	0	0	0	0	0	0	0	0	0	0	0	0	0	0	0	0	69.02249908	0	0	0	0	0	0	0	80.68734741	0	0	0
n	1043.39856	2489.14505	4480.215027	2850.922218	2680.356506	2826.346268	3539.910156	223.6516647	641.3920441	2814.534866	124.7894363	3264.192963	1444.840927	0	0	1097.885658	0	388.0145569	508.103241	0	0	1016.992722	222.1000595	188.1941681	469.193367	2930.159115	3153.235672	2179.037712	0	1842.155624	3088.527702	4753.729874	3278.158936	3986.769218	3154.621552	1885.810181	2470.876068	1844.69519	1924.190948	719.9901581	882.7434387	1112.835114	1315.481468	1146.656174	205.432106	719.8075562	62.3814888	270.0053062	0	3302.574852	2735.140686	2611.739075	2796.4645	2250.621517	2924.321083	0	0	0	254.0117455	0	0	4204.537781	0	0	0	158.6003113	192.7561035	589.0861282	1320.549866	139.2875748	550.7409134	512.6457977	783.9089775	3361.748646	979.0005798	2797.471405	1334.245583	1775.403366	1952.227142	2593.890579	473.9884949	1298.313431	1244.464386	59.62735367	825.9444389	1538.881699	634.6529007	967.7089767	1597.9552	1596.120087	1372.887978	1661.732452	781.3430252	421.3585739	1088.188515	1204.041885	932.2470474	2887.74559	2018.176849	2461.555115	2162.394562	3122.623314	2938.365181	3367.869629	2106.058594	0	4581.797607	3052.41806	2746.825596	2936.286804	307.611824	38.43932724	3112.162987	1047.747894	369.5138245	3522.97937	1381.624222	357.5448608	1005.323051	1863.523163	1235.942413	2737.123154	1922.480362	1473.491524	1481.511925	0	1536.570206	1621.96077	692.9725266	178.0525665	0	307.7603149	382.0580902	1975.949921	544.7156334	1778.045624	0	0	194.3087845	2930.480194	410.0347443	175.5841446	1319.084198	48.01107407	812.2318039	2213.282589	2989.571484	2725.738968	3012.727219	2935.173096	2537.642517	2919.586975	2669.438118	3969.698441	3429.373993	3250.07428	2826.288811	1954.738472	1340.116783	762.5685806	430.9575729	1630.739098	1486.554138	0	314.5736313	163.3097458	1179.351852	240.3477478	293.2226257	1960.652496	2825.672539	2841.751968	2867.932323	2755.930019	3503.923172	3542.758659	1868.920929	3526.2668	2554.884338	2594.103836	2501.60268	2011.65892	854.5625153	1042.002281	2950.730194	851.9252319	1382.737549	2033.737625	942.933876	527.0000992	938.0826721	157.8393402	686.8841743
n	1043.41223	0	0	0	0	0	0	0	106.7494736	0	0	0	0	0	0	0	0	0	71.35501099	0	0	0	0	95.96864319	0	0	0	0	0	0	0	0	0	0	0	0	0	0	0	0	0	0	0	0	0	81.9361496	0	0	0	0	0	0	0	0	0	0	0	0	0	0	0	0	0	0	0	0	0	0	0	0	0	0	0	0	0	0	76.91018677	0	0	0	0	0	0	0	0	0	0	0	0	0	0	0	0	0	0	0	0	0	0	0	0	0	0	0	0	0	0	0	0	0	339.9391174	0	0	0	0	0	0	0	0	0	0	0	0	107.2237549	0	0	0	0	0	0	0	0	0	0	0	0	0	0	0	0	0	49.05915451	0	0	0	0	0	0	0	0	0	0	0	0	0	0	0	0	0	0	0	0	64.02892303	0	0	0	0	0	0	0	0	0	0	0	0	0	0	0	0	0	0	0	0	0	0	0	0	0	0	0	0	0	0
n	1043.41602	0	0	0	0	0	0	0	0	0	0	0	0	0	0	0	0	0	98.81256866	0	0	0	0	43.05210495	0	0	0	0	0	0	0	0	0	0	0	0	0	0	0	0	0	0	0	0	0	0	0	0	0	0	0	0	0	0	0	0	0	0	0	0	0	0	0	0	0	0	265.6175232	0	0	0	0	0	0	0	0	0	0	0	0	0	0	0	0	0	0	0	0	0	0	0	0	0	0	0	0	0	0	0	0	0	45.49126053	0	0	0	0	0	0	0	0	0	0	0	0	0	0	0	0	560.4086304	0	0	0	0	0	0	0	0	0	0	0	0	0	0	0	0	0	0	0	0	0	0	0	0	0	0	0	0	0	0	0	0	0	0	0	0	0	0	0	0	0	0	0	0	0	0	0	0	0	0	0	0	0	0	0	0	0	0	0	0	0	0	0	0	0	0	0	0	0	0	0	0	0	0	0
n	1043.42664	0	0	0	0	0	0	0	0	0	44.73301697	0	0	0	0	0	0	0	0	0	0	0	0	0	0	53.09339523	0	0	0	0	0	0	0	0	21.99430656	0	0	0	0	0	0	0	0	0	0	0	0	0	0	0	0	0	0	0	0	0	0	0	0	0	0	0	0	0	0	0	0	0	0	0	0	0	0	0	0	0	0	0	0	0	0	0	0	0	0	0	0	0	0	0	0	0	0	0	0	0	0	0	0	0	0	0	0	0	0	0	0	0	0	0	0	0	0	0	0	0	0	0	0	0	0	0	0	124.3923569	0	0	0	0	0	0	0	102.8876801	0	0	0	0	0	0	0	0	0	0	0	0	0	0	0	0	0	0	0	0	79.08444977	0	0	0	0	0	0	0	0	0	0	0	0	0	0	0	0	0	0	0	0	0	0	0	0	0	0	0	0	0	0	0	0	0	0	0	0	0	0	0	0
n	1043.44006	0	0	0	0	0	0	0	0	0	0	0	0	0	0	0	136.1771545	0	0	145.410202	0	0	0	0	0	0	0	0	0	0	0	0	0	0	0	0	0	0	0	0	0	0	0	0	0	0	0	0	0	0	108.6930847	0	0	0	0	0	0	0	0	0	0	0	0	0	0	0	0	0	0	0	0	0	0	0	0	0	0	0	0	0	0	0	0	0	0	0	0	0	0	0	0	0	0	0	0	0	0	0	0	0	0	0	0	0	0	0	0	0	0	0	0	0	0	0	0	0	0	514.6045532	0	0	0	0	0	0	0	0	0	0	0	0	0	0	0	0	0	0	0	0	0	0	0	0	0	0	0	0	0	0	0	0	0	0	0	0	0	0	0	0	0	0	0	0	0	0	0	0	0	0	0	0	0	0	0	0	0	0	0	0	0	0	0	0	0	0	0	0	0	0	0	0	0	0	0
n	1043.44556	0	0	0	0	0	0	0	0	0	0	0	0	0	0	0	0	0	0	0	0	0	0	0	0	0	0	0	0	0	0	0	0	0	0	0	0	0	0	0	0	0	0	0	0	0	0	0	0	0	0	0	0	0	0	0	0	0	0	0	0	0	0	0	0	0	0	0	0	0	0	0	0	0	0	0	0	0	0	212.9268951	0	0	0	0	0	0	0	0	0	0	0	0	0	0	0	0	0	0	0	0	0	0	0	0	0	0	0	0	0	0	0	0	0	0	0	0	0	131.789978	0	0	0	0	0	0	0	132.7194977	0	0	0	0	0	0	0	0	0	0	0	0	0	0	0	0	0	0	0	0	0	0	0	0	0	0	0	0	0	0	0	0	0	0	0	0	0	0	0	0	0	0	0	0	0	0	0	0	0	0	0	0	0	0	0	0	0	0	84.28520966	0	0	0	0	0	0	0	0
n	1043.4552	0	0	0	0	0	0	0	0	0	0	0	0	0	0	0	0	0	0	0	0	0	0	0	0	0	0	0	0	0	0	0	0	0	0	0	0	0	0	0	0	0	0	0	0	0	0	0	51.21928406	0	0	0	0	0	0	0	0	0	0	0	0	132.2776184	0	0	0	0	0	0	0	0	0	0	0	40.18461609	0	0	0	0	0	0	0	0	0	0	0	0	0	0	0	0	0	0	0	0	0	0	0	142.4388123	0	0	0	0	0	0	0	0	0	0	0	0	0	0	0	0	0	0	0	0	0	0	0	0	0	0	0	0	0	0	0	0	0	0	0	0	0	0	0	0	0	0	0	0	0	0	0	0	0	0	0	0	0	0	0	0	0	0	0	505.4289551	0	0	0	0	0	0	0	0	0	0	0	0	0	0	0	0	0	0	0	0	0	0	0	0	0	0	0	0	0	0	0	0	0	0	0
n	1043.46545	0	0	118.5934143	0	0	0	0	0	0	0	0	0	0	0	0	0	0	0	0	0	0	0	0	0	0	0	0	0	0	0	0	0	0	0	0	0	0	0	0	0	0	0	0	0	0	0	0	0	0	0	0	0	0	0	0	46.86449432	0	0	0	0	0	0	0	0	0	0	0	0	0	0	0	0	0	0	0	0	0	0	0	0	0	0	0	0	0	0	0	0	0	58.53430176	0	0	0	0	0	0	0	0	0	0	0	47.03153229	0	0	0	0	0	0	0	0	0	0	0	0	0	0	719.6132813	0	0	0	0	0	0	0	0	0	0	0	0	0	0	0	0	0	0	0	0	0	0	0	0	0	0	0	0	0	0	0	0	0	0	0	0	0	0	0	0	0	0	0	0	0	0	0	0	0	0	0	0	0	0	0	0	0	0	0	0	0	0	0	0	0	0	0	0	0	0	0	0	0	0	0
n	1043.47974	0	0	0	0	0	0	0	0	0	0	0	0	0	0	0	0	0	0	0	0	0	0	0	0	0	0	0	0	0	0	0	0	0	0	0	0	0	0	0	0	0	269.7191467	0	0	0	0	0	0	0	0	0	0	0	0	0	0	0	0	0	0	0	0	0	0	0	0	154.2980652	0	0	31.60022163	0	0	0	0	0	0	0	0	0	0	0	0	0	0	0	0	0	0	0	0	0	0	0	0	0	0	0	0	0	0	0	0	0	0	0	0	0	0	0	0	0	0	0	0	0	169.7384644	0	0	0	0	0	0	135.7447815	0	0	0	0	0	0	0	0	0	0	0	0	0	0	0	0	0	0	0	0	0	0	0	0	0	0	0	0	0	0	0	0	0	0	0	0	0	0	0	0	0	0	0	137.5961609	0	0	0	0	0	0	0	0	0	0	0	0	0	0	0	0	0	0	64.92747498	0	0	0	0	0	0
n	1043.48865	0	0	0	0	0	0	0	0	0	0	0	0	0	0	0	0	0	0	0	0	0	0	0	0	0	0	0	0	0	0	0	0	0	0	0	0	0	0	0	0	0	0	0	0	0	0	0	0	0	0	0	0	0	0	0	0	0	0	0	0	0	0	0	0	0	0	0	0	0	0	0	0	0	0	0	0	0	0	0	0	0	0	0	0	0	172.3986511	0	0	0	0	0	0	0	0	0	0	0	0	0	0	0	106.7244415	0	0	0	0	0	0	0	0	0	0	0	0	0	0	653.0078735	0	0	0	0	0	0	0	0	0	0	0	0	0	0	0	0	0	0	0	0	0	0	0	0	0	0	0	0	0	0	0	0	0	0	0	0	0	0	0	0	0	0	0	0	0	0	0	0	0	0	0	0	0	0	0	0	0	0	0	78.08706665	0	0	0	0	0	0	0	0	0	0	0	0	0	0	29.49248695
n	1043.49902	112.5969467	0	0	0	0	0	0	159.2576294	0	0	0	0	0	0	0	63.78031921	0	0	0	0	0	0	0	0	0	0	0	0	0	0	0	0	0	0	0	0	0	0	0	0	0	0	0	0	0	0	0	0	0	0	0	0	0	0	0	0	0	0	0	0	0	0	0	0	0	0	0	0	0	0	0	0	0	0	0	40.48445129	0	0	70.207901	0	0	0	0	0	0	0	0	0	0	0	0	0	0	0	0	67.50263977	0	0	0	0	0	0	0	0	0	0	0	0	0	0	0	0	0	0	0	0	0	0	0	0	0	153.6691132	0	75.75989532	0	0	0	0	0	0	0	0	0	0	0	0	0	0	0	0	0	0	0	0	0	0	0	0	0	0	0	0	0	0	0	0	150.625351	0	0	0	0	0	0	0	0	0	0	0	0	0	0	0	0	0	0	0	0	0	0	0	0	0	215.409729	0	0	0	0	0	0	0	0	51.06023026
n	1043.51013	0	0	0	0	0	0	0	0	0	0	0	0	0	0	0	0	0	0	0	0	0	0	0	0	0	0	0	0	0	0	0	0	0	0	0	0	0	0	0	0	0	0	0	0	0	0	0	0	0	0	0	0	0	0	0	0	0	0	0	0	0	0	0	0	0	0	0	0	0	0	302.4820862	0	0	0	0	0	0	0	0	0	0	0	0	0	0	0	72.37535095	0	0	0	0	0	0	0	0	0	0	0	0	0	0	0	0	0	0	0	0	0	0	0	0	0	0	0	0	0	0	0	0	0	0	0	0	0	0	0	0	80.70133972	0	0	0	0	0	0	0	0	0	0	0	0	0	0	0	0	0	0	0	0	0	0	0	0	0	0	0	0	0	0	0	0	0	0	0	0	0	0	0	0	0	0	0	0	0	0	0	0	0	0	0	0	0	0	0	0	0	0	0	0	0	0	0	0
n	1043.51562	0	0	0	0	0	0	0	0	0	0	0	0	0	0	0	0	0	0	0	0	0	0	0	0	0	0	0	0	0	0	0	0	0	0	0	0	0	0	0	0	0	0	0	0	0	0	0	0	0	0	0	0	66.32906342	0	64.99712372	0	0	75.8924408	0	0	0	0	0	0	0	0	0	0	0	0	60.27124786	0	0	0	0	0	0	0	0	0	0	0	0	0	0	0	0	0	0	0	0	0	0	0	0	0	0	0	0	0	112.7162476	0	0	0	0	0	0	0	0	0	0	0	0	0	0	0	563.0730591	0	0	0	0	0	145.265274	0	227.7422333	0	0	0	49.6461525	0	0	0	0	0	0	0	0	0	0	0	0	0	0	0	0	0	0	0	0	0	0	0	0	0	0	0	0	0	0	129.3553925	0	0	0	0	0	0	0	0	0	0	0	0	0	0	0	0	0	0	0	0	0	0	0	0	0	0	0	0	0	0	0	0
n	1043.52502	0	0	0	0	0	0	0	0	0	0	0	0	0	0	0	0	0	79.57847595	0	0	0	0	0	0	0	0	0	0	0	0	0	0	0	0	0	0	0	0	0	0	0	0	0	144.7986908	0	0	0	0	0	0	0	0	0	0	0	0	0	0	0	0	0	0	0	0	0	0	0	0	0	0	0	0	0	0	0	0	0	0	0	0	0	0	0	0	0	215.3124847	0	0	0	59.57196808	0	0	0	0	0	0	0	0	0	0	0	0	0	0	0	0	0	0	0	0	0	0	0	0	0	138.5628815	0	0	0	0	0	0	0	0	105.4096603	0	0	0	0	0	0	0	0	0	0	0	0	0	0	0	0	0	0	0	0	0	0	0	0	0	0	0	0	0	0	0	0	0	0	0	0	0	0	0	0	0	0	0	0	0	0	0	0	0	0	0	0	0	0	0	0	0	0	0	0	0	0	0	0	0	0	0
n	1043.53882	0	0	0	0	0	0	0	0	0	0	0	0	0	0	0	0	0	0	0	0	0	0	0	0	0	0	0	0	0	0	0	0	0	0	0	0	0	0	0	0	0	0	0	0	0	0	0	0	0	0	0	0	0	0	0	0	0	0	0	0	0	0	63.60759354	0	0	0	0	0	0	0	0	49.85346985	0	0	0	0	0	0	0	0	0	0	0	0	0	0	0	0	0	0	0	0	0	0	0	0	32.02877426	0	0	0	0	0	0	0	0	0	0	0	0	0	0	0	0	0	0	0	493.4546509	0	0	0	0	0	0	0	0	0	0	0	48.50391388	0	0	0	0	0	0	0	0	0	0	0	0	57.42671967	0	0	0	0	0	0	0	0	0	0	0	0	0	0	0	0	0	0	0	81.22281647	0	0	0	0	0	0	0	0	92.60877228	0	0	0	0	0	0	0	0	0	0	0	55.67736435	0	0	0	0	0	77.16689301	0	0	0
n	1043.54797	174.9344025	0	48.06338501	0	0	0	0	0	0	0	0	0	0	0	0	0	120.5163803	0	0	0	0	0	0	0	0	0	0	0	0	87.35987091	0	0	0	0	0	0	0	0	0	0	0	0	0	0	0	0	0	0	0	0	0	0	0	0	0	0	0	0	0	0	0	0	0	0	0	0	0	0	0	0	0	0	0	0	0	44.88507843	0	0	0	0	0	0	0	0	0	0	0	0	0	0	0	0	0	0	0	0	32.52278519	0	0	0	0	0	0	0	0	0	0	0	0	0	0	0	0	0	0	0	0	0	0	0	0	0	0	0	105.2704468	63.07512283	0	0	0	0	0	0	0	0	0	0	71.46048737	0	0	0	0	0	0	0	0	0	0	0	0	0	0	0	0	0	0	0	0	0	0	0	43.68670273	0	0	124.4378967	0	0	0	0	0	0	0	0	0	0	0	0	0	0	0	0	0	0	0	73.74888611	0	0	0	0	0	0	0	0
n	1043.56445	0	0	0	0	0	0	0	151.777771	0	0	0	0	0	0	0	0	0	0	0	0	0	0	0	0	0	0	0	0	0	0	0	0	0	0	0	0	0	0	0	0	0	0	0	0	0	0	0	0	0	0	0	0	0	71.53128052	0	0	0	0	210.531601	0	0	0	189.7630157	0	0	0	0	0	0	0	0	0	0	0	0	0	0	0	0	0	136.5957947	0	0	0	0	0	0	0	0	0	84.5075531	0	0	0	66.65602112	0	101.0550079	0	0	0	0	100.1795578	147.9069366	0	0	0	0	0	0	0	0	0	0	0	0	0	0	0	0	68.22499847	0	0	0	0	239.0014496	0	0	0	0	0	0	0	0	0	0	0	0	0	0	0	0	0	0	0	0	73.93502808	0	73.56407928	60.79660797	0	0	0	0	0	0	0	0	0	0	0	0	0	0	0	0	0	0	0	0	0	0	0	0	0	108.219841	0	0	0	0	0	0	0	0	0	0	188.7357101	0	0	0	0	0	0
n	1043.56531	0	0	0	0	0	0	0	0	0	0	0	0	0	0	0	0	72.19713593	86.01836395	0	0	0	0	0	0	0	0	0	0	0	0	0	0	0	74.19998169	0	0	85.38502502	0	98.99884033	152.1657944	129.3447495	87.38249207	0	0	86.17949677	0	0	0	0	100.1378708	0	0	0	0	0	0	0	67.0976944	0	0	109.3069839	0	0	0	0	0	0	90.40942383	0	0	0	0	0	0	114.8487473	115.7871475	90.73912811	0	0	0	67.68453217	0	92.23426056	0	72.56651306	0	0	0	72.00769043	82.10608673	91.67782593	0	47.5182991	0	0	55.41577911	0	0	79.32646179	0	0	0	114.8561172	182.2947006	65.88419342	181.8566055	149.8869629	81.46537018	84.21022034	0	0	0	142.2839508	0	0	0	511.4146118	59.32344055	0	390.9559937	0	55.90312958	111.413147	0	0	0	72.35800934	0	0	0	0	0	0	0	0	0	0	55.97710037	0	0	0	0	0	0	124.5144653	0	0	0	0	0	0	0	88.02550507	0	0	0	0	0	0	0	0	68.52590179	0	0	0	0	0	0	0	0	0	0	0	0	0	0	0	0	0	0	0	0	0	193.3405151	0	0	80.16110992	0	0	84.08576965	0	0
n	1043.58032	0	0	0	0	0	0	0	0	0	0	0	0	0	0	0	0	0	0	0	0	0	0	0	0	0	0	0	0	0	0	57.88095474	0	0	0	0	0	0	0	0	0	0	0	0	0	0	0	0	0	0	0	0	80.56233215	0	0	0	0	0	0	0	0	0	0	0	0	0	0	0	0	0	0	0	0	0	0	0	0	0	0	0	0	0	0	0	0	0	0	0	0	0	0	0	0	0	0	0	0	0	0	0	0	0	0	0	0	0	0	0	0	0	0	0	0	0	0	0	0	0	0	0	0	0	0	0	0	0	0	0	0	0	0	0	0	0	0	0	0	0	0	0	0	0	0	0	0	0	0	0	0	0	0	0	0	0	0	0	0	0	0	0	0	0	0	0	0	0	0	0	0	0	0	0	0	0	0	0	0	0	0	0	0	0	0	0	0	0	0	0	0	0	0	0	0
n	1043.58667	0	0	0	0	0	0	0	0	0	0	0	0	0	89.29738617	0	0	0	0	0	0	0	0	0	0	0	0	0	0	0	0	0	0	0	0	0	107.4435959	0	0	0	0	0	95.81990814	0	0	0	0	0	0	0	0	0	0	0	0	0	0	0	0	0	0	0	0	0	0	0	0	0	0	0	0	0	0	0	0	0	54.54501343	0	0	0	0	0	0	0	0	0	0	0	0	0	0	0	0	0	0	0	0	0	0	0	0	0	0	0	0	0	0	0	0	102.8692169	0	0	0	0	0	0	0	425.8312073	0	0	170.2169647	0	0	0	0	459.9324036	0	0	0	0	0	0	0	0	0	0	0	0	0	0	0	0	0	0	0	0	0	0	0	0	0	0	0	0	0	0	0	0	0	0	0	0	0	0	0	0	0	0	0	0	0	0	0	0	0	0	0	0	0	0	0	0	0	0	0	0	0	0	0	0	0	0	0
n	1043.59595	0	0	0	0	0	0	0	43.71899033	0	0	0	0	0	0	0	0	0	0	0	0	0	0	0	0	0	0	0	0	0	0	0	0	0	0	0	0	0	0	0	0	0	0	0	0	0	0	0	0	0	0	0	0	0	0	0	0	0	0	0	0	0	0	0	0	0	0	0	0	0	0	0	0	0	0	0	0	0	0	0	0	0	0	0	0	0	0	0	0	0	0	0	0	0	0	0	0	0	0	0	0	0	0	0	0	0	0	0	0	0	0	0	0	0	0	0	0	0	0	0	0	0	0	0	0	0	0	0	0	0	0	0	0	0	0	0	0	0	0	0	0	0	0	0	0	0	0	0	0	0	0	0	0	0	103.8965302	0	0	0	0	0	0	0	0	0	85.00587463	0	0	0	0	45.82035065	0	0	0	0	0	0	0	0	0	0	0	0	0	184.1248627	0	0	0	0	0	0	0	0	52.08612442
n	1043.6145	194.5924072	0	0	0	0	0	0	0	0	0	0	0	0	0	0	0	0	0	0	0	0	0	0	0	0	0	0	0	0	0	0	0	0	0	0	0	0	0	0	0	0	0	167.9360199	0	0	0	0	0	0	0	0	0	0	0	288.8072205	0	0	0	0	0	0	0	0	0	0	0	0	0	0	0	0	0	0	0	0	0	0	0	0	0	0	0	0	0	0	0	0	0	0	0	0	0	0	0	0	0	0	0	0	0	0	0	0	0	0	0	0	0	0	0	0	0	0	0	0	0	0	0	0	0	0	0	110.1372833	0	0	0	0	0	0	0	0	0	0	0	0	229.427475	0	0	0	0	0	0	0	0	0	0	0	0	0	0	0	0	0	0	0	0	0	0	0	0	0	0	0	0	0	0	0	0	0	0	0	0	0	0	0	0	0	0	0	0	0	0	0	0	0	0	0	0	0	0	0	0
n	1043.61853	0	0	0	0	0	0	0	0	0	177.2310486	0	0	0	0	146.5110168	0	0	0	0	0	0	0	0	0	0	0	0	0	0	0	0	0	0	0	0	0	0	0	0	0	0	0	0	56.10010147	0	0	0	0	0	0	0	0	0	0	0	0	0	0	0	0	0	0	0	0	0	0	0	0	0	0	0	0	0	0	0	74.97831726	0	0	0	0	0	0	0	0	0	0	0	0	0	0	0	0	0	0	0	0	0	0	0	0	0	0	0	0	0	0	0	0	0	0	0	0	0	0	0	0	386.0943298	0	0	0	0	0	0	0	320.0093384	0	0	0	0	0	0	0	0	0	0	0	0	0	0	0	0	0	0	0	0	0	0	0	0	0	0	0	0	0	0	0	0	0	0	0	0	0	0	0	0	0	0	0	0	0	0	0	0	0	0	0	0	0	0	0	0	0	0	0	0	0	0	0	0	0	0	0
n	1043.62659	0	0	0	0	0	0	0	0	0	0	0	0	0	0	0	0	0	119.8206024	0	0	0	0	0	0	0	0	0	0	0	0	0	0	103.0266342	0	0	0	0	0	0	0	0	0	139.2219391	0	0	0	0	0	0	0	0	0	0	0	0	0	0	0	0	0	0	126.4090576	0	0	0	0	0	0	0	0	0	0	0	0	0	0	0	0	0	0	0	0	0	0	0	0	0	0	0	0	0	0	0	0	0	0	0	0	0	0	0	0	0	0	0	0	0	0	0	0	0	0	0	0	0	0	0	0	0	0	0	0	116.7717133	0	0	0	0	0	0	0	0	0	0	0	0	0	0	0	0	0	0	0	0	0	0	0	0	0	0	0	0	0	0	0	0	0	0	0	0	0	0	0	0	0	0	0	0	0	0	0	0	0	0	0	0	0	0	51.6396904	0	0	0	0	0	0	0	0	0	0	0	0	0	0
n	1043.63513	0	0	0	0	0	0	0	0	0	0	0	0	0	0	0	0	0	0	0	0	0	0	0	0	0	0	0	0	0	0	0	0	0	0	0	0	0	0	0	0	0	0	0	0	0	0	0	0	0	0	0	0	0	0	0	0	0	0	0	0	0	0	0	0	0	0	0	0	0	0	0	0	0	0	0	0	0	0	0	0	0	0	0	0	0	0	0	0	0	0	0	0	0	0	0	0	0	0	0	0	0	0	0	0	0	0	0	0	0	0	0	0	61.58963394	0	0	0	0	0	0	0	0	0	0	0	0	0	0	0	0	0	0	0	0	0	0	0	0	0	0	0	0	0	0	0	0	0	0	0	0	0	0	0	0	0	0	0	0	0	0	0	0	0	0	0	0	0	0	0	0	0	0	0	0	0	0	0	0	0	0	0	0	0	0	0	0	0	0	0	122.9498596	0	0	0
n	1043.64868	0	0	0	0	0	0	0	0	0	0	0	0	0	0	0	0	0	0	0	0	0	0	0	0	0	0	0	0	0	0	0	0	0	0	0	0	0	0	0	0	0	0	0	0	0	0	36.16443253	0	0	0	0	0	0	0	0	0	0	0	0	0	0	0	150.3738251	0	0	0	0	0	0	0	0	0	0	0	0	0	0	0	0	0	0	0	0	0	0	0	0	0	0	0	0	0	0	0	0	0	0	0	0	0	0	0	0	157.5585327	0	0	0	0	0	0	0	0	0	0	0	0	429.3362732	0	0	0	0	0	0	0	0	0	0	0	0	0	0	0	0	0	0	0	0	0	0	56.50487137	0	0	0	0	0	0	0	0	0	0	0	0	0	0	0	0	0	0	0	0	0	0	0	374.364563	0	0	0	0	0	0	0	0	0	0	0	0	0	0	0	0	0	0	0	0	0	153.0498199	0	0	0	0	0	0
n	1043.65955	0	0	0	0	0	0	0	0	0	0	0	26.5116024	0	0	0	0	74.58672333	0	0	0	0	0	0	0	0	0	0	0	0	0	0	0	0	0	0	0	0	0	0	0	0	0	0	0	0	0	36.84972763	0	0	0	0	0	0	0	0	0	0	0	0	0	0	0	0	0	0	0	0	0	0	0	0	0	0	0	0	0	0	0	0	0	0	0	0	0	0	0	0	0	0	0	0	0	0	0	261.0272217	0	0	0	0	0	0	0	0	0	0	0	0	0	0	0	0	0	0	0	0	0	0	0	0	0	0	0	98.75231934	0	402.9092712	0	0	0	0	0	0	0	0	0	0	0	0	0	0	0	0	0	0	0	0	0	0	0	34.93287659	0	0	0	0	0	0	0	0	0	0	0	0	0	0	0	0	0	0	0	0	0	0	0	0	0	0	0	0	0	0	0	0	0	0	0	0	0	0	0	0	0	0	0
n	1043.67456	0	0	0	0	0	0	0	0	0	0	0	0	77.10703278	0	81.80203247	0	0	0	0	0	0	0	0	0	0	0	0	0	0	0	0	0	0	0	0	0	0	0	0	0	0	0	0	0	0	0	0	0	0	0	0	0	0	0	0	0	0	0	0	0	0	0	0	0	0	0	0	0	0	0	0	0	0	0	0	0	0	0	0	0	0	0	0	89.75131226	0	0	0	0	0	0	0	0	0	52.57355118	0	0	0	86.76805878	0	0	0	0	0	0	0	0	0	0	0	0	0	0	0	0	0	0	490.8210144	0	0	0	0	0	0	0	0	0	0	134.0471191	0	0	0	0	0	0	0	0	0	0	0	0	0	50.14935303	0	0	0	0	0	0	0	0	62.31323242	0	0	0	0	0	0	0	0	0	0	0	0	0	0	0	0	0	0	0	0	0	0	87.00453949	0	0	0	0	0	0	0	0	0	0	0	0	0	0	0	0	0	0
n	1043.68176	0	0	0	0	0	0	0	0	0	0	204.2775116	0	0	0	0	0	0	0	0	0	0	0	0	0	0	0	0	0	0	0	0	0	0	62.73426056	70.17847443	0	0	0	0	0	0	0	0	50.9167099	0	0	0	0	42.74065781	0	0	0	0	0	0	0	0	0	0	0	258.6633453	0	0	0	0	0	57.61787033	66.60884094	0	0	0	48.46279144	0	0	83.33100891	36.70853424	0	0	137.1771622	0	0	101.0703659	0	0	133.310215	0	0	0	0	0	62.89813995	0	0	0	58.74975967	0	0	0	0	0	0	0	0	63.89230347	0	0	0	0	0	0	0	0	0	0	87.25821686	87.55948639	0	0	0	0	0	133.1484756	0	0	0	56.03718567	99.07077026	0	0	0	42.00892639	0	0	0	0	0	0	0	122.1912117	0	0	0	0	0	0	0	0	0	0	0	0	0	0	0	0	0	126.6613617	0	0	0	0	0	0	0	0	52.5256424	0	0	65.05189514	0	0	0	0	0	0	53.89702988	0	0	0	0	0	0	0	0	0	53.06384659	0	0	0	0	0	0
n	1043.69336	86.68708038	0	0	0	0	127.1376953	0	0	0	0	0	0	182.5667419	0	0	0	0	0	0	104.6185226	0	0	0	0	0	0	0	0	0	0	0	0	0	0	0	0	0	0	0	0	0	0	0	0	0	0	0	0	0	0	0	0	0	0	0	0	0	0	0	44.36965561	0	0	0	0	83.35934448	47.99562836	0	0	0	0	0	0	0	0	254.0575714	0	0	0	0	0	477.8385925	0	0	0	0	0	0	0	0	62.64825821	0	0	0	0	0	62.38907623	0	0	0	0	0	0	0	0	0	0	0	0	0	0	0	0	0	0	0	0	0	0	0	61.71611023	0	0	128.6648865	0	0	0	0	50.38261795	0	30.43631744	0	0	0	0	0	0	0	0	0	0	0	0	0	0	0	0	0	0	0	0	0	0	0	0	0	0	0	0	0	0	0	0	0	0	0	0	0	42.40390396	0	0	0	0	0	0	0	0	0	0	0	0	0	0	0	0	0	49.15048981	0	0	0	0	0	0
n	1043.69666	0	0	0	0	0	0	0	0	0	0	0	0	0	0	0	0	0	0	0	0	0	0	0	0	0	0	0	0	0	0	0	0	0	0	0	0	0	0	0	0	0	0	46.70233536	66.5790863	0	0	67.35562134	0	0	0	0	0	0	0	0	0	0	0	0	0	0	0	0	0	0	0	0	0	0	0	0	0	0	0	0	0	0	0	0	0	0	0	0	0	0	0	0	0	0	0	0	0	0	0	0	0	0	0	0	0	0	0	0	0	0	0	0	0	0	0	0	0	0	0	0	0	0	0	0	0	0	0	0	0	0	0	0	0	0	0	0	0	0	0	0	0	0	0	0	0	0	0	0	0	0	0	0	0	0	0	0	0	0	0	0	0	0	0	0	0	0	0	0	0	0	45.40333939	0	0	0	0	0	0	0	0	0	0	0	0	0	0	0	0	0	0	0	0	0	0	0	0	0	0
n	1043.7135	0	0	0	0	0	0	0	0	0	0	0	0	0	0	0	0	0	0	0	0	0	0	0	0	0	0	0	0	0	0	0	0	0	0	0	0	0	0	0	0	0	0	0	0	0	0	0	0	0	0	0	0	0	0	0	0	0	0	0	0	0	0	0	0	0	0	0	0	0	0	0	0	0	0	0	0	0	0	0	0	0	0	0	0	0	0	0	0	0	0	0	0	0	0	0	0	0	0	0	0	0	0	0	0	0	0	0	0	0	0	0	75.08185577	0	0	0	0	0	0	0	0	0	0	86.97201538	0	0	0	0	0	0	0	0	0	0	0	0	0	0	0	0	0	0	0	0	0	0	0	0	0	0	0	0	0	0	0	0	0	0	0	0	0	0	0	0	0	0	0	0	0	69.36592102	0	0	0	0	0	0	0	0	0	0	0	0	0	0	0	0	0	0	0	0	0	0	0
n	1043.72498	0	0	0	0	0	227.7788086	0	0	0	139.0594177	0	0	0	0	0	0	0	0	0	0	0	0	0	0	0	0	0	0	0	0	0	0	0	0	0	0	0	0	0	0	0	0	302.6741486	94.89188385	68.79184723	44.43229675	0	0	0	0	0	0	0	0	0	0	0	0	0	0	0	0	0	0	47.87763596	0	0	0	95.43474579	0	0	0	0	71.3564682	0	42.97648239	0	0	0	0	0	0	0	73.08131409	0	0	121.2387848	0	0	0	0	98.73867035	0	0	0	77.70292664	0	0	0	0	0	0	0	157.0076065	117.4281616	0	0	125.4610748	89.73298645	0	52.09756851	0	0	0	0	0	189.2410011	0	0	0	0	0	0	0	0	0	0	82.9732132	0	0	0	0	215.2932663	0	90.09002686	0	0	0	0	0	0	0	0	135.0684814	0	0	0	0	0	0	0	0	0	0	0	0	0	0	97.71907806	180.576889	0	128.7521667	80.91099548	0	0	0	0	0	0	0	0	0	0	0	0	0	0	83.48865509	0	67.80916595	0	0	199.0639038	0	0	96.67550659	0	0	0	0	75.71813202	0
n	1043.72717	0	0	0	0	0	0	0	0	0	0	0	0	0	0	0	0	0	0	36.66008377	0	0	0	0	0	0	0	0	28.04013443	0	0	0	0	0	0	0	0	419.8019485	720.2380066	431.524353	492.4707718	419.4329376	602.6348572	370.8839417	300.8605118	282.2442284	355.8186188	297.3514862	137.2293854	0	0	0	0	0	0	0	50.13102722	177.5315399	112.1883469	55.17650604	138.4472809	66.21775818	0	33.66791153	192.2418442	36.08628082	340.6799698	700.153038	649.8090439	315.8405418	558.0521126	762.0553741	1012.369255	60.44615936	132.3719139	0	0	0	0	112.334362	302.7253265	275.6944962	269.0289841	248.3363152	259.4477386	334.3356628	440.694622	190.6125946	423.5438614	471.6630745	351.5990372	536.8059921	283.1476135	540.2878113	380.3708038	116.9458923	78.73358917	0	60.61587524	0	0	0	0	181.438942	98.17193604	0	0	416.0219307	377.1891594	326.7505951	545.0394821	160.5156326	195.8622246	566.7232132	352.6210175	195.1843185	368.4463425	400.6475983	437.5378494	274.0856323	278.6647339	0	0	73.19142151	0	495.770874	68.4355545	106.5900803	135.335907	340.5136948	172.2442932	107.9077759	337.4139786	327.2980194	400.2410889	335.607193	0	0	689.0377121	252.6395226	355.9343719	399.5224304	407.7994537	182.6068878	308.8463898	0	0	0	0	0	0	0	92.63720703	0	0	103.5826645	125.1172981	343.2569122	438.6878662	582.0658188	101.4392166	468.6904984	527.6753693	117.1623764	318.7930603	450.5416565	534.3495102	340.4939117	449.3389397	0	0	0	0	0	0	89.08300018	0	0	45.96880722	70.84253693	87.02240753	249.2717972	408.12994	221.8948364	571.2841339	550.0150909	304.3258514	445.542881	370.4636078	223.0656586	332.3698769	227.9798737	323.5152664
n	1043.73572	0	0	0	0	0	125.6584625	0	0	0	0	0	0	0	0	0	0	0	0	0	0	0	0	0	0	0	0	0	0	0	0	0	0	0	0	0	0	0	0	0	0	0	0	0	0	0	0	0	0	0	0	0	0	0	0	0	0	0	0	0	0	0	0	0	0	0	0	0	0	0	0	0	141.0005035	0	0	0	0	0	0	0	0	0	0	0	0	0	0	0	0	0	0	0	0	0	0	0	0	0	0	0	0	0	0	0	0	94.96992493	0	0	0	0	0	0	0	0	0	0	0	0	0	0	0	0	0	121.8343887	0	0	0	0	0	0	0	0	0	0	0	0	0	0	0	0	0	0	0	0	0	0	0	0	0	0	0	0	0	0	0	0	0	0	0	0	0	0	93.14665222	0	0	0	0	0	0	44.51287842	0	0	0	0	0	0	0	0	0	0	0	0	0	0	0	0	0	0	0	0	0	0	0
n	1043.74805	0	0	0	0	0	129.4137573	0	0	137.6118317	126.4428482	0	0	0	0	0	0	0	0	0	0	0	0	0	0	0	0	0	0	0	0	0	0	0	0	0	0	0	0	0	0	0	0	0	0	0	0	0	0	0	0	0	0	25.80187035	0	0	0	0	0	0	41.6186142	0	0	0	0	0	0	0	0	0	0	0	0	0	0	0	0	0	0	0	0	107.0980759	0	0	0	0	0	0	0	0	0	0	0	0	0	0	0	0	0	0	0	0	0	0	0	0	0	0	0	0	284.2273865	0	0	0	0	0	0	0	0	0	0	0	0	0	0	0	0	0	0	0	0	0	0	0	0	0	0	0	0	0	0	0	0	0	0	0	0	0	0	0	0	0	0	0	0	0	0	0	0	127.3547058	0	0	163.5177155	0	0	0	0	0	0	0	0	0	0	0	0	0	0	0	0	0	0	0	0	0	0	0	0	0	0	0	0	0	0
n	1043.76343	0	0	0	0	0	0	0	0	0	0	0	0	0	0	0	0	0	0	0	0	0	0	0	0	0	0	0	0	0	0	0	0	88.0489502	0	0	0	0	0	0	0	0	0	0	0	0	0	0	0	0	0	0	0	0	0	0	0	0	0	0	0	0	0	0	0	0	0	0	0	0	0	0	0	0	0	0	0	0	0	0	0	0	0	0	0	0	0	0	0	46.17431641	0	0	0	0	0	0	0	0	0	0	0	0	0	0	0	0	0	0	0	0	51.7441597	0	0	0	0	0	0	427.2034912	0	0	0	0	0	0	0	188.4974823	0	0	0	0	0	0	0	0	0	0	0	0	0	0	0	0	0	0	0	0	0	0	0	0	0	0	0	0	0	0	0	0	0	0	0	0	0	0	48.38478851	0	0	0	0	0	0	0	0	0	0	0	0	0	0	0	0	0	0	0	0	0	0	0	0	0	263.0364075	0	0
n	1043.771	0	0	0	0	0	0	0	0	0	0	0	98.11482239	0	0	0	0	0	0	0	0	0	0	0	0	0	0	0	0	0	0	0	0	0	0	0	0	0	0	0	0	0	0	0	0	0	0	0	0	0	0	0	0	0	0	0	0	0	0	0	0	0	0	0	0	0	0	0	0	0	0	0	0	0	0	0	0	0	0	0	0	0	0	0	0	0	0	0	59.97147369	0	0	0	0	0	0	0	0	0	0	0	0	0	0	0	0	0	0	0	0	0	0	0	0	0	0	0	0	0	0	78.23827362	0	0	0	0	0	0	0	0	0	0	0	0	0	0	48.43166733	0	0	0	0	0	0	36.57703018	0	0	0	0	0	0	0	0	0	0	0	0	0	0	0	0	0	0	0	0	0	0	0	0	0	0	0	0	0	0	0	0	0	0	0	0	0	0	0	0	0	0	0	0	0	0	0	0	0	0	0
n	1043.77734	0	0	0	0	0	0	0	0	0	0	0	0	0	0	0	0	0	0	0	0	0	0	0	0	0	0	0	0	0	0	0	0	0	0	0	0	0	0	0	0	0	0	0	0	0	0	0	0	0	0	0	0	0	0	0	0	0	0	0	0	0	0	0	0	0	0	0	0	0	0	0	0	0	0	0	42.28873444	0	0	0	0	0	0	0	0	0	0	0	0	0	0	0	0	0	0	0	0	0	0	0	0	0	0	0	0	0	0	0	0	0	0	0	0	0	0	0	0	96.413414	0	0	0	0	0	116.1399384	0	0	0	0	0	0	0	0	0	0	0	0	0	0	0	0	0	0	0	0	0	0	0	0	0	0	0	0	0	0	103.1423569	0	0	0	0	0	0	0	0	0	0	0	0	0	0	0	0	0	0	0	0	0	0	0	0	0	0	0	0	0	0	0	0	0	0	0	0	0	0
n	1043.79211	0	0	0	0	0	0	0	0	0	0	0	0	0	0	0	0	0	0	0	0	0	0	0	0	0	0	0	0	0	0	0	0	0	0	0	0	0	0	0	0	0	0	0	0	0	0	0	0	0	0	0	0	0	0	0	0	0	0	0	0	0	0	0	0	0	0	0	0	0	0	0	0	0	84.56238556	0	0	153.7410126	0	81.0315094	0	0	0	0	0	0	0	0	0	0	0	0	0	0	0	0	0	0	0	183.9501801	0	0	0	0	0	0	0	0	0	0	0	0	0	0	0	0	0	347.8683167	0	0	0	0	0	0	70.10951996	214.4589539	0	0	0	0	0	0	0	0	0	0	0	0	0	0	0	39.82655716	0	0	0	0	51.41336823	0	0	82.23193359	0	0	0	0	0	0	0	0	0	0	0	0	70.62348175	0	0	0	0	0	0	0	0	0	369.0521545	0	0	0	0	0	0	0	0	0	0	0	0	0	79.14002991	0	0	133.7621765	0	0	0
n	1043.80322	0	0	0	0	0	0	0	0	0	0	0	0	0	0	0	0	0	128.6475525	55.87900162	66.67778778	0	0	0	0	0	0	0	0	0	0	0	0	0	0	0	0	0	0	0	0	0	0	0	0	0	0	0	0	115.5448151	0	0	0	0	0	0	0	0	0	0	0	0	0	0	0	0	0	0	0	0	0	0	0	0	0	0	0	135.5193176	0	0	0	0	0	0	0	0	0	0	0	0	0	0	0	0	0	0	0	0	0	0	0	0	0	0	0	0	0	0	0	0	0	0	0	0	0	0	0	0	0	0	0	0	0	127.0781708	0	210.7097931	0	0	0	0	0	0	0	70.52489471	0	0	0	0	0	0	0	0	0	0	0	0	0	0	0	0	0	0	0	0	0	0	0	0	0	0	0	0	0	0	0	0	0	0	0	0	0	0	0	0	0	0	0	0	0	0	0	0	0	0	0	0	0	0	0	0	0	0	0
n	1043.8147	164.1386414	0	0	0	0	685.3623962	0	0	304.8487549	0	0	138.4204865	0	0	122.4513397	0	0	0	0	0	88.89742279	0	0	77.44980621	142.344986	0	317.905777	0	0	403.8640289	0	0	196.9683533	0	0	260.7322388	0	0	0	0	0	0	0	0	0	0	0	0	114.0902328	0	0	0	162.1686096	0	0	0	0	0	0	0	0	168.4633789	0	0	0	0	0	0	0	0	0	0	47.8693924	0	0	0	0	0	0	0	0	0	0	0	0	0	94.32814789	0	0	0	0	0	46.69152451	0	0	0	0	0	0	0	0	0	112.2749023	0	0	0	0	0	0	0	0	0	0	0	0	0	0	0	0	0	0	0	0	0	0	0	0	0	0	0	0	0	0	0	0	0	0	0	0	0	0	0	0	0	0	0	0	0	0	0	0	0	0	366.1181946	0	0	0	0	0	0	0	0	0	0	0	0	0	0	0	0	82.88591766	0	0	0	0	0	0	0	0	203.6033936	0	0	0	0	0	0	0	0	0	0	0	0
n	1043.81665	379.1234436	0	484.1684723	288.3757935	560.9367752	316.684082	0	183.8727417	0	0	335.3740082	0	205.4526367	0	0	0	89.73352051	0	0	0	104.6253967	0	0	0	664.7873535	928.5223846	350.341301	0	823.5552063	403.1785049	914.858017	416.9007721	404.1780777	792.7970123	106.0950928	220.1286926	68.28481293	0	389.2012329	0	0	0	0	0	0	0	0	0	628.0581665	139.8293304	324.7495956	262.5806961	313.6018753	469.1334381	0	0	0	0	0	0	223.6350555	0	0	0	0	0	0	0	0	0	0	0	295.88517	0	624.0628967	0	0	0	0	0	0	0	0	0	0	0	0	0	0	0	0	0	0	0	0	0	486.3202133	174.6311264	0	455.7753677	598.1455002	204.9810104	329.5263824	0	0	787.2704391	0	68.5968399	320.805603	0	42.70141602	272.0097275	0	0	461.727478	0	0	0	83.79222107	0	373.4348145	166.3380966	124.1504974	79.09703827	0	0	71.77303314	0	0	0	0	0	0	0	0	0	0	0	195.4550476	0	0	0	0	0	392.2110481	337.8279419	283.7907639	386.4213104	625.2660522	467.9081116	332.1666794	488.4311066	730.1959229	197.5934906	324.3749466	487.2016449	0	0	0	0	0	0	0	0	0	0	0	0	104.8833313	191.7840271	220.4828033	517.9515381	139.9789581	824.3186417	489.1564941	94.0606308	529.7394791	174.2793732	157.8608856	217.9860687	0	0	0	72.21302032	0	0	0	0	119.1369019	0	0	0
n	1043.82922	0	0	0	0	0	0	0	0	0	0	0	27.16886711	0	0	0	0	0	0	0	0	0	0	0	0	35.87727356	0	0	0	0	0	0	0	0	0	0	0	0	0	101.2064819	0	0	0	0	0	0	0	0	0	0	0	0	0	35.88658905	0	0	0	0	0	0	0	0	0	0	0	0	0	0	0	0	0	0	0	84.15106201	0	0	0	0	0	0	0	0	0	0	0	0	0	75.81537628	0	0	0	0	0	0	0	0	0	0	0	0	0	41.71878052	0	0	0	0	0	0	0	0	0	0	0	0	0	0	0	0	0	0	0	0	0	170.411377	0	0	0	0	0	64.4444046	0	0	0	0	0	0	0	0	0	0	0	0	0	0	0	0	0	0	0	0	0	0	51.64257813	0	0	0	0	60.65538406	0	0	0	0	0	0	0	0	0	0	0	0	0	0	0	0	0	0	0	0	0	0	0	0	0	0	0	0	0	0	0	0	0	0	0
n	1043.84302	0	0	0	0	0	0	0	0	0	0	0	0	0	0	0	0	0	0	0	0	0	0	0	0	0	105.6012497	0	0	0	0	0	136.9666672	0	0	0	0	0	0	0	0	49.83683395	0	0	0	0	0	0	0	56.26935196	0	0	95.95184326	65.66395569	120.2735176	0	0	0	0	0	0	79.72373199	0	0	0	0	0	0	0	0	0	0	0	37.79534531	124.1143951	0	0	0	79.4230957	0	0	0	0	0	0	0	0	0	0	0	0	0	0	0	0	0	0	0	0	0	0	0	0	0	0	0	0	0	0	0	0	0	0	0	98.47590637	0	0	243.197525	0	0	0	0	0	0	0	0	0	0	0	0	0	0	0	0	0	0	0	0	0	0	0	0	0	0	0	0	0	0	0	0	0	0	0	0	0	0	0	0	0	0	0	0	0	142.0086517	0	0	0	0	0	0	0	0	0	0	0	0	0	32.52294922	0	0	0	0	0	0	0	0	0	0	0	0	0	0	0
n	1043.85303	0	0	0	0	0	0	0	0	0	0	0	0	0	0	0	0	0	0	0	0	0	0	0	0	0	0	0	0	0	0	0	0	0	0	0	0	0	0	0	0	0	0	0	0	0	0	0	0	0	0	0	0	0	0	0	63.38495255	0	0	0	0	0	0	0	0	0	40.17497635	0	0	0	0	0	0	0	0	0	0	0	0	0	0	0	0	0	0	0	0	0	0	0	0	0	0	0	0	0	0	0	0	0	0	0	0	0	0	0	0	0	0	0	0	0	0	0	0	0	0	0	0	0	0	0	0	111.9238815	0	0	0	0	0	0	0	0	0	0	0	0	0	0	0	0	0	0	0	0	0	0	0	0	0	0	0	0	0	0	0	123.2825165	0	0	0	0	0	0	0	0	0	0	0	0	0	0	0	0	0	0	0	0	0	0	0	0	0	0	0	0	0	0	0	0	40.10578156	0	0	0	0
n	1043.8584	0	0	0	0	0	0	0	0	0	0	0	0	0	0	0	0	0	0	0	0	0	0	0	0	0	0	0	0	0	46.80848694	0	0	0	0	0	0	0	0	0	0	0	0	0	0	0	0	0	0	0	0	0	0	0	0	0	0	0	0	0	0	0	0	0	0	0	0	0	0	0	0	0	0	0	0	0	0	0	0	119.2303543	0	0	0	0	0	0	0	0	0	0	0	0	0	0	0	0	0	0	0	0	0	0	0	0	0	0	0	0	0	0	0	0	0	0	0	0	0	0	0	0	0	0	0	0	0	0	0	0	0	0	0	0	0	0	0	0	0	0	0	0	0	0	0	0	0	0	0	0	0	0	0	0	0	0	0	0	0	0	0	0	0	0	0	0	0	0	0	0	0	0	0	0	0	0	0	0	0	0	0	0	0	131.812439	0	0	0	0	0	0	0	0	0	0	0
n	1043.8717	0	0	0	0	0	0	0	0	0	0	0	0	0	0	0	0	0	0	0	0	0	0	0	0	82.31427002	0	0	0	0	0	0	0	0	0	0	0	0	0	0	0	0	0	0	0	0	110.0894547	0	0	0	0	0	0	0	0	0	0	0	0	0	0	0	0	0	0	194.6262817	0	0	0	0	0	0	0	0	0	0	0	0	0	0	0	0	0	0	0	0	463.394104	0	0	0	0	0	0	0	0	0	0	0	0	0	0	0	0	0	0	0	0	0	0	0	0	0	0	0	0	0	0	269.3270874	0	0	0	0	0	105.6103516	0	0	0	0	0	0	0	0	0	0	0	0	0	0	0	0	0	0	0	0	0	0	0	0	0	0	0	0	0	0	0	0	0	0	0	0	0	0	0	0	0	0	0	67.35264587	0	0	0	0	0	0	0	0	0	0	0	0	0	0	0	0	0	0	0	0	0	0	0	0	69.72270966
n	1043.87769	0	0	0	0	0	0	0	0	0	0	0	0	0	0	0	0	0	0	0	0	0	0	0	0	0	0	0	0	0	0	0	0	0	0	0	0	0	0	0	103.2213669	0	0	0	0	0	0	0	0	0	0	0	0	0	0	0	0	0	0	0	0	0	0	0	0	0	0	0	0	0	0	0	0	0	0	0	0	0	0	0	0	0	0	0	0	0	0	0	0	0	0	0	0	0	0	0	0	0	0	0	0	0	0	0	0	0	0	0	0	0	0	0	0	0	0	0	0	0	0	0	0	0	0	0	0	0	0	0	0	0	0	0	0	0	0	0	0	0	0	0	0	0	0	0	0	0	0	0	0	0	0	0	0	0	0	0	0	0	0	0	0	0	0	0	92.86489868	0	0	0	0	0	0	0	0	0	65.25457001	0	0	0	0	0	0	0	0	0	0	0	0	0	0	0	0	0	0
n	1043.89331	0	0	0	0	0	0	0	0	0	0	0	0	0	0	0	0	0	0	0	0	0	0	0	0	0	0	0	0	0	0	0	0	0	0	0	0	0	0	0	0	0	0	0	0	0	0	0	0	0	0	0	0	0	0	0	0	0	0	0	0	0	0	0	0	0	0	0	0	0	0	0	0	0	0	143.6855164	0	0	0	0	0	0	0	0	0	0	0	0	0	0	0	0	0	0	0	0	0	0	0	0	0	0	0	0	0	0	0	0	0	0	494.9222412	0	0	0	0	0	0	0	0	0	0	0	0	107.6401138	0	0	0	0	0	0	0	0	0	0	0	0	0	0	0	0	0	0	0	0	0	0	0	0	0	0	0	0	0	0	0	0	0	0	0	0	0	0	0	0	0	0	0	0	41.87460709	0	0	0	0	0	0	0	0	0	0	0	0	0	0	0	0	0	0	0	0	0	0	0	120.5924225
n	1043.89844	0	0	0	0	0	0	85.99790955	0	0	0	0	0	0	0	0	0	0	0	0	0	0	0	0	0	0	0	0	0	0	0	0	0	0	0	0	0	0	0	0	0	0	0	0	0	0	0	0	0	0	0	52.17666626	0	0	0	0	0	0	0	0	0	0	0	0	0	0	0	0	0	0	0	0	0	0	0	0	0	0	0	0	0	0	0	0	0	0	0	0	0	0	0	0	0	0	0	0	0	0	0	0	0	0	0	0	0	0	0	0	0	0	192.1806946	0	0	0	0	0	0	0	0	0	0	0	0	0	0	0	0	0	0	0	0	0	118.8367615	0	0	0	0	0	47.86307526	0	0	0	0	0	0	0	0	0	0	89.96510315	0	0	0	90.72175598	0	0	0	0	0	0	0	0	0	0	0	0	0	0	0	0	0	0	0	0	0	80.04970551	0	0	0	0	0	0	0	0	0	0	0	0	0	91.6444931	0	0	0
n	1043.91296	0	0	0	0	0	0	66.64476013	0	0	0	0	32.89481354	0	149.875473	0	142.6868439	0	0	0	0	0	0	0	0	0	0	0	0	0	0	0	0	0	0	0	0	0	0	0	0	0	0	0	0	0	0	0	0	0	0	0	0	0	0	0	0	0	0	0	0	0	0	0	0	0	0	0	0	0	0	0	0	0	0	0	0	0	0	0	0	0	0	0	0	0	0	0	0	0	0	0	233.507431	0	0	0	0	0	0	0	0	0	0	0	0	0	0	0	0	0	0	0	0	0	141.6729126	0	0	0	0	148.3453064	0	0	0	0	0	0	0	0	0	0	0	0	0	0	0	0	0	0	0	0	0	0	0	0	0	0	0	0	0	0	0	0	0	0	0	0	0	0	0	0	0	0	0	0	0	0	0	0	0	0	0	0	0	0	0	0	0	0	0	0	0	0	0	0	0	0	46.92733002	0	0	0	0	0	0
n	1043.92041	0	0	0	0	0	0	0	0	0	0	0	0	0	92.54881287	0	0	0	0	0	0	0	0	0	0	0	0	0	0	0	0	0	0	0	0	0	0	0	0	0	0	0	0	0	0	0	54.72476578	0	0	0	0	0	0	0	0	0	0	0	0	0	0	0	0	0	0	0	0	0	0	0	0	0	0	0	0	0	0	0	0	0	0	0	0	0	0	0	0	0	0	0	0	0	0	0	0	0	0	0	0	0	0	0	0	0	0	0	0	0	0	0	0	41.27131653	0	0	0	0	0	0	0	0	0	0	0	121.5810852	0	0	0	0	0	0	0	0	0	0	0	0	0	0	0	0	0	0	0	0	0	0	0	0	0	0	0	0	0	0	0	97.08770752	0	0	0	0	0	0	0	0	69.45283508	0	0	0	0	0	0	0	0	0	0	0	0	0	0	0	0	0	0	0	0	0	0	0	0	0	0	0	0
n	1043.927	0	0	0	0	0	0	0	0	0	0	0	0	0	0	0	0	0	0	0	0	0	0	0	0	0	0	0	0	0	0	0	0	0	0	0	0	0	0	0	0	0	0	0	0	0	0	0	0	0	0	0	0	0	0	0	0	0	0	0	0	0	0	0	0	0	0	0	0	0	0	0	0	0	0	0	0	0	0	0	0	0	0	0	66.92565155	0	0	0	0	0	0	0	0	0	0	0	0	0	0	0	0	0	0	0	0	0	0	0	0	0	0	0	0	0	0	0	167.0903931	0	0	0	0	0	0	0	0	0	0	0	0	0	0	0	0	0	0	0	0	0	0	0	0	0	0	0	0	0	0	0	0	0	0	0	0	0	0	0	0	0	0	0	0	0	0	0	84.54317474	0	0	0	0	0	0	0	0	0	0	0	0	0	0	0	0	0	0	0	0	0	0	0	0	131.7393646	0	72.48193359	0
n	1043.9408	0	0	0	0	0	0	0	0	0	0	0	0	0	0	0	0	0	0	0	0	0	0	0	0	0	0	0	0	0	0	0	0	0	0	0	0	0	0	0	0	0	0	0	0	0	0	0	0	0	0	0	0	0	0	0	0	0	0	0	0	0	0	0	0	33.95914078	0	0	0	0	0	0	0	0	0	0	0	0	0	0	0	0	0	0	0	0	0	0	0	0	0	0	0	0	0	0	0	0	0	0	0	0	0	0	0	0	0	0	0	0	0	0	106.4588547	0	0	0	0	0	0	0	0	0	0	0	0	0	0	0	0	0	0	0	0	0	0	0	0	0	0	0	0	0	0	0	0	0	0	0	0	0	0	0	0	0	0	0	0	0	0	0	0	0	0	0	79.14045715	0	0	0	0	0	0	0	0	0	0	0	0	0	0	0	0	0	0	0	0	0	0	0	0	0	0	0	0
n	1043.94958	0	0	0	0	0	0	0	0	0	0	0	0	0	0	0	0	0	0	0	0	0	0	0	0	0	0	0	0	0	0	0	0	0	0	0	0	0	0	0	0	67.6350708	0	0	0	0	0	0	0	0	0	0	0	0	0	0	0	0	0	0	0	0	0	0	0	0	0	0	0	0	0	0	0	0	0	0	0	0	0	0	0	0	0	0	0	0	0	0	0	0	0	0	0	0	0	0	0	0	0	0	37.21530533	0	0	0	0	0	0	0	0	0	0	0	0	0	0	0	0	0	0	0	0	0	0	121.2675095	0	0	0	0	0	0	0	0	0	0	0	0	0	0	39.9900589	0	0	0	0	0	0	0	0	0	0	0	0	0	0	0	0	0	0	0	0	0	0	0	0	0	0	0	0	187.261734	0	0	0	0	0	0	0	76.78927612	0	0	0	0	0	0	0	0	0	0	61.22859573	0	0	0	0	0	0
n	1043.96228	0	0	0	0	0	0	0	0	0	0	0	0	0	0	0	0	0	0	0	0	174.7212143	0	0	0	0	0	0	0	102.6559525	0	121.7761917	84.2035675	186.947052	0	0	0	0	0	0	0	0	0	0	0	0	0	0	0	0	0	0	0	0	0	0	0	0	0	0	0	0	0	0	0	0	0	0	0	0	0	0	0	0	0	0	0	0	0	0	0	0	0	0	0	0	0	0	0	0	0	0	0	0	0	0	0	91.1233139	0	0	0	0	148.4868622	0	0	0	0	94.8253479	0	87.67733765	316.1369629	0	0	0	0	0	0	0	0	0	0	0	0	0	0	0	0	0	0	0	0	0	0	0	0	0	0	0	0	0	0	0	0	0	0	0	0	0	0	0	0	0	0	0	95.38136292	0	0	0	0	0	0	0	0	0	0	0	0	0	0	0	0	0	0	0	0	0	0	0	164.7966003	0	0	0	0	0	0	0	44.86744308	0	0	0	0	0	0
n	1043.97156	0	0	0	0	0	0	0	0	0	0	0	0	0	0	0	0	0	0	0	0	0	0	0	0	0	0	0	0	0	0	0	0	0	0	0	0	0	0	0	0	0	0	0	133.7667999	0	0	0	0	0	0	0	0	0	0	0	0	0	0	0	0	85.05157471	0	0	0	0	0	0	0	0	0	0	0	0	0	87.94327545	0	0	0	0	0	0	0	0	0	0	0	0	0	0	0	0	0	0	0	0	0	0	0	0	83.45118713	85.63773346	0	0	0	0	0	0	0	0	0	0	0	0	0	0	61.55146408	0	0	0	0	102.8994522	0	0	0	0	0	0	0	0	0	0	0	0	0	0	0	0	0	0	0	0	0	0	0	0	0	0	0	0	0	0	0	0	0	0	0	0	0	0	0	0	0	0	0	0	0	0	0	0	0	0	0	0	0	0	0	0	0	0	0	0	0	0	231.2486115	0	44.67688751	0	0	0	0	0	0
n	1043.98022	0	0	183.8262329	132.1110382	0	0	0	0	0	0	0	0	0	0	0	0	0	0	0	0	0	0	0	0	0	0	0	0	0	0	233.7102203	112.0791321	0	0	0	0	66.86436462	0	0	0	0	0	0	0	0	0	0	0	0	0	0	0	0	0	0	0	0	0	0	0	186.7570038	0	0	0	0	0	0	0	0	0	0	0	0	0	0	0	74.40284729	0	193.8594437	0	0	0	0	0	81.03690338	0	0	0	0	0	0	0	0	0	0	0	0	0	99.0279541	42.14713287	0	128.9781151	124.9436646	110.6628876	0	258.3837585	81.34496307	82.50210571	0	0	0	0	0	0	0	0	314.9631653	0	0	0	0	0	88.47390747	0	0	67.71212006	0	0	0	0	0	0	0	0	0	0	0	44.94149017	0	0	0	0	0	0	0	72.14064789	0	0	0	0	0	0	290.4982147	0	161.7860718	0	130.2736664	0	0	0	84.34870911	0	0	0	0	0	0	0	0	0	0	0	0	0	268.1401062	0	0	0	0	0	0	0	58.66833115	179.631218	0	73.92345428	0	183.2720871	0	0	0	0
n	1043.98584	0	0	0	0	0	0	0	0	0	0	0	0	0	0	0	0	0	0	0	0	0	0	0	0	0	0	0	0	0	0	0	0	0	0	0	0	0	0	0	0	0	0	0	0	50.47583771	0	0	0	0	0	0	0	0	0	0	0	0	0	0	0	0	0	71.06578064	0	0	0	0	0	0	54.5585022	0	0	0	0	0	0	0	49.53575897	0	0	0	0	0	0	0	0	0	0	0	0	0	0	0	0	0	0	0	0	0	0	0	0	0	0	0	0	0	0	0	0	0	0	0	0	0	70.91936493	0	0	0	0	0	0	0	0	0	0	0	0	0	0	0	0	0	0	0	0	0	0	0	0	0	0	0	0	0	0	0	0	0	0	0	0	0	76.51869965	0	0	0	0	0	0	0	0	0	0	0	0	0	0	0	0	0	0	0	0	0	0	0	0	0	0	0	0	0	0	0	0	0	0	0	0	0	118.9793549
n	1043.99878	0	0	0	0	0	0	0	0	0	0	0	0	0	0	0	0	0	0	0	0	0	0	0	0	0	0	0	0	0	0	0	0	0	0	0	0	0	0	0	0	0	0	0	0	0	0	0	0	0	0	0	0	0	0	0	0	0	0	0	0	0	0	0	0	0	0	0	0	0	0	0	0	0	0	0	0	0	0	0	0	0	0	0	0	0	0	0	0	0	0	0	0	55.77664566	0	0	0	0	0	0	0	0	0	0	0	0	0	0	0	0	0	0	0	0	0	0	0	0	79.60579681	0	0	0	0	0	0	0	98.89540863	0	0	0	0	0	0	0	0	0	0	0	0	0	0	0	0	0	0	0	0	0	0	0	0	0	0	0	0	0	0	0	0	0	0	0	0	0	0	0	0	0	0	0	0	0	0	0	0	0	0	0	0	0	0	0	0	0	0	0	0	56.65293884	0	0	0	0	86.40480042
n	1044.01147	0	0	0	0	0	0	0	0	0	0	0	28.23298836	0	0	0	0	0	0	0	0	0	0	0	0	0	0	0	0	0	0	0	0	62.93251038	0	0	0	0	0	0	0	0	0	0	0	0	0	0	0	0	0	0	0	0	0	0	0	0	0	0	0	0	0	0	0	121.9361343	0	0	0	0	0	0	0	0	0	0	0	0	0	0	0	0	0	0	0	0	0	0	0	0	0	0	0	0	0	0	0	0	0	0	0	0	42.10031891	0	0	0	0	0	0	0	0	0	0	0	0	0	0	260.065155	0	0	0	0	142.7242126	0	0	0	0	0	0	0	0	0	0	0	0	77.32689667	0	0	0	0	0	0	0	0	0	0	0	0	102.3741302	0	0	0	0	0	0	0	0	0	0	0	0	0	0	0	0	0	0	0	179.4827118	0	0	0	0	0	0	0	0	0	0	0	0	0	0	0	0	0	0	0	0	0	0	0	0
n	1044.02026	0	0	0	0	0	0	0	0	0	106.3681335	0	0	0	0	0	0	0	0	0	0	0	0	0	0	0	0	0	0	0	0	0	0	0	0	0	0	0	0	0	0	0	0	0	0	0	0	0	0	0	0	0	0	0	0	0	0	0	0	0	0	0	0	0	0	0	0	0	0	0	0	0	0	0	0	0	0	0	0	0	0	0	0	0	0	0	0	0	0	0	0	0	0	0	0	0	0	0	0	0	36.51357651	0	0	0	0	0	0	0	0	0	0	0	0	103.6487579	0	0	0	0	0	0	0	0	0	131.0055847	0	0	0	0	0	0	0	0	0	0	0	0	95.90953064	51.63922882	0	0	0	0	0	0	0	0	0	0	0	0	0	0	0	0	0	0	72.78083801	0	45.24335861	0	73.37509155	0	0	0	0	0	0	0	0	0	0	0	0	0	0	0	0	0	72.99086761	0	0	0	0	0	0	0	0	0	0	0	0	183.6367188	0
n	1044.0304	0	0	0	0	0	0	0	0	0	0	0	0	0	0	0	0	0	0	0	0	62.33991623	0	0	0	0	0	0	0	0	0	0	0	0	0	0	0	0	0	0	0	0	0	0	0	0	0	0	0	0	0	0	0	0	0	0	0	0	0	0	0	0	0	0	0	0	0	0	0	0	0	49.61535645	0	0	0	0	0	0	0	0	0	0	0	0	0	0	0	0	0	0	0	0	0	0	0	0	0	0	0	0	0	0	0	0	0	0	0	0	0	0	0	0	0	0	0	0	0	0	0	0	0	0	0	0	0	0	0	0	0	0	0	0	0	0	0	0	0	0	0	0	0	0	0	0	0	0	0	0	0	0	0	0	0	0	0	0	0	0	0	0	0	0	0	0	0	0	0	0	0	0	0	0	0	0	0	0	0	0	0	0	0	0	0	0	0	0	0	0	0	0	0	0	0
n	1044.04211	0	0	0	0	0	0	0	0	0	0	0	0	0	0	0	0	0	0	0	0	0	0	0	0	0	0	0	0	0	0	0	0	0	0	0	0	0	0	0	0	0	0	0	0	0	0	0	0	0	0	0	0	0	0	0	0	0	0	227.1946716	0	0	0	0	0	0	0	0	0	0	0	0	0	0	0	0	0	0	73.57309723	0	0	0	0	0	0	0	0	0	0	0	0	0	0	0	0	0	0	0	0	0	0	0	0	0	0	0	0	0	0	0	0	0	0	0	0	0	0	0	0	0	0	0	0	0	0	0	0	0	0	0	0	0	0	0	0	0	0	0	0	0	0	0	0	0	0	0	0	0	0	0	0	0	0	0	0	0	0	0	0	0	0	0	0	0	0	0	0	0	0	0	0	0	0	0	0	0	0	0	0	0	0	0	0	0	0	0	0	0	0	0	0	0	0
n	1044.04553	0	0	0	0	0	0	0	0	0	0	0	0	0	0	0	0	0	0	0	0	0	0	0	0	0	0	0	0	0	0	0	0	0	0	0	0	0	0	0	0	0	0	0	0	0	0	49.38925934	0	0	0	0	0	0	0	0	0	0	0	0	0	0	0	0	0	0	0	0	0	0	0	0	0	0	0	0	0	0	0	106.99543	0	0	0	0	0	0	0	0	53.5284996	0	0	0	0	0	0	0	0	0	0	0	0	0	0	0	0	0	0	0	0	0	0	0	0	0	0	0	208.8428345	0	0	0	0	0	0	0	0	0	0	0	0	0	0	0	0	0	0	0	94.1607666	0	0	0	0	0	0	0	0	0	0	0	0	0	0	0	0	0	0	0	0	0	0	0	0	0	0	0	0	155.3855438	0	0	0	0	0	0	0	0	0	0	0	0	0	0	0	0	0	0	0	0	0	0	0	0	0	0	0
n	1044.05652	0	0	0	0	0	0	0	0	0	0	0	0	0	0	0	0	0	0	0	0	0	0	0	0	0	0	0	0	0	0	0	0	0	0	0	0	0	0	0	0	0	0	0	0	0	0	0	50.60926056	0	0	0	0	0	0	0	0	0	0	0	0	0	0	125.9609718	0	0	0	80.44625854	0	0	0	0	0	0	0	0	0	0	0	0	0	0	0	0	0	0	0	0	0	0	0	0	0	0	0	0	0	0	0	0	0	166.798645	0	0	0	0	0	0	0	0	0	0	0	142.7642403	0	97.66586304	0	0	0	0	0	0	0	85.7213974	0	0	0	0	0	0	0	0	0	0	0	0	0	0	0	0	127.5420456	0	0	0	0	0	0	0	0	0	0	0	0	0	0	0	0	0	0	0	0	0	0	218.5804214	0	0	0	0	0	0	0	0	0	0	0	0	0	0	0	0	0	0	0	0	0	0	0	0	0	0	0	0	0
n	1044.06702	0	0	0	0	0	0	0	0	0	0	0	0	0	0	0	0	0	0	0	0	0	0	0	0	0	0	0	0	0	0	0	0	0	0	0	0	0	0	0	0	0	0	0	0	0	0	0	0	0	0	0	64.27368927	0	0	0	0	0	0	0	0	0	0	0	0	0	0	0	56.14912796	0	0	0	0	0	0	0	0	0	0	0	0	0	0	0	0	0	0	0	0	0	0	0	0	0	0	0	0	0	0	0	0	0	0	0	0	0	0	0	0	0	0	0	0	0	0	0	0	0	0	0	0	0	109.2040253	0	0	199.0325012	0	0	0	0	0	0	0	0	0	0	0	0	0	0	0	0	0	0	0	0	0	0	0	0	0	0	0	0	0	0	0	0	0	0	220.7022247	0	0	0	0	0	0	0	0	0	89.04199219	0	0	0	0	0	0	0	0	0	0	0	0	0	0	0	0	0	0	0	0	0	0
n	1044.08167	0	0	0	0	0	0	0	0	0	0	0	0	0	0	0	0	0	0	0	0	0	0	0	0	0	0	0	0	0	0	0	70.52378082	0	0	0	0	0	0	0	0	0	0	0	0	0	0	0	0	0	0	0	0	0	0	0	0	0	0	0	0	0	140.6343842	0	0	0	0	0	0	0	0	0	0	0	0	0	0	0	0	0	64.269104	0	0	0	0	0	0	0	0	0	0	0	0	0	0	0	0	0	0	0	0	0	0	0	0	0	0	0	0	0	0	0	0	42.14873123	0	0	0	0	0	0	0	0	0	0	0	0	0	0	0	0	0	0	0	0	0	0	0	0	0	0	0	0	0	0	0	0	0	0	0	0	0	0	0	0	0	184.8192596	0	0	0	0	0	0	0	131.8604279	0	0	0	0	0	0	0	0	0	0	0	0	0	0	0	0	0	0	0	0	0	0	0	0	0	0	0	0	0
n	1044.09131	0	0	0	0	0	0	0	111.6596832	0	0	0	0	0	0	0	0	0	0	0	0	0	0	0	0	0	0	0	0	0	0	0	0	0	0	0	0	0	0	0	0	0	0	0	0	0	0	84.89409637	0	0	0	0	0	0	0	0	0	0	0	0	0	0	0	0	0	0	0	0	0	0	0	0	0	0	0	0	0	0	0	0	0	0	0	0	0	0	0	0	0	0	0	0	0	0	0	0	0	0	0	0	0	0	0	0	0	0	0	0	0	0	0	0	0	0	0	0	0	0	0	0	0	0	0	0	0	0	0	0	0	0	0	0	0	0	0	0	0	0	0	0	0	0	0	0	0	0	0	0	0	0	0	0	0	0	0	0	0	0	0	0	0	0	0	0	0	0	0	0	0	0	0	0	0	0	0	0	0	0	0	0	0	0	0	0	0	0	0	0	0	0	0	0	0
n	1044.10388	0	0	0	0	0	0	0	0	0	0	0	0	0	0	0	0	0	0	0	0	0	0	0	0	0	0	0	0	0	0	0	0	0	0	0	0	97.17482758	0	0	0	0	0	0	0	0	0	0	0	0	0	0	0	0	0	0	0	0	0	0	0	0	0	0	0	0	0	0	0	0	0	48.88988495	0	0	0	0	0	0	0	0	0	0	0	0	0	0	0	0	0	0	0	0	0	0	0	0	0	0	0	58.78455734	0	0	0	0	0	0	0	0	0	0	0	59.61874771	0	0	0	0	160.6747131	0	0	0	0	0	0	0	0	0	0	0	0	0	0	0	0	0	0	0	0	0	0	0	44.84872818	0	0	0	0	0	0	0	0	0	0	0	0	0	0	0	0	0	0	0	0	0	0	0	0	0	0	0	0	0	0	0	0	0	0	0	0	0	0	0	0	0	0	0	0	0	0	0	0	0	134.1694641	0	0
n	1044.1062	0	0	0	0	0	0	94.95072937	0	0	0	0	0	0	0	0	0	0	0	0	0	0	0	0	563.7059326	0	0	0	0	0	0	0	0	0	0	0	0	0	0	0	0	0	0	0	0	0	0	0	0	0	0	0	0	0	0	0	0	0	0	0	0	0	0	0	0	0	0	0	0	0	0	0	0	0	0	0	0	0	0	0	0	0	0	0	0	0	0	0	0	0	0	0	0	0	0	0	0	0	0	0	0	0	0	0	0	0	0	0	0	0	206.4667664	0	0	127.8662262	0	0	115.4318085	836.0608673	0	0	0	0	0	0	0	0	0	0	0	0	0	0	0	0	0	0	0	0	0	0	0	0	0	0	0	0	0	0	0	0	0	0	0	0	0	0	0	0	0	0	0	0	0	0	0	0	0	0	0	0	0	0	0	0	0	0	0	0	0	0	0	0	0	0	0	0	0	0	0	0	0	0	0
n	1044.11816	0	0	0	0	0	0	0	0	0	0	0	0	0	0	0	0	0	0	0	0	0	0	0	0	0	0	0	0	0	0	0	0	0	0	0	0	0	0	0	0	0	0	0	0	0	0	0	0	0	85.59735107	0	0	0	0	0	0	0	221.469986	0	0	67.70146942	0	0	0	0	0	0	0	0	0	0	0	0	0	0	0	0	0	0	0	0	0	0	0	0	0	0	0	0	0	0	0	0	0	0	0	0	0	0	0	0	0	0	0	0	0	54.32079315	67.26594543	0	39.4578743	0	0	0	0	0	0	525.1338501	0	0	0	0	0	0	0	0	0	0	0	0	0	0	0	0	0	0	0	0	0	0	0	0	0	0	0	0	0	0	0	0	0	0	0	0	0	0	0	0	0	0	0	0	0	0	0	0	0	43.54936981	0	0	0	0	0	0	0	0	0	0	0	0	0	0	0	0	0	0	0	0	0	0	180.9378662	0	0
n	1044.1311	0	0	0	0	0	0	0	0	0	0	0	0	0	0	0	0	0	0	0	0	0	0	0	0	0	0	0	0	0	0	0	0	32.43190765	0	0	0	0	0	0	0	0	0	0	0	0	0	0	0	50.61455536	0	0	0	0	0	0	0	0	58.28750992	0	0	0	0	0	0	0	0	0	0	0	0	0	0	0	0	0	0	0	0	0	0	0	0	0	0	0	0	51.66740036	0	48.86373138	0	0	0	0	0	0	0	0	0	0	0	0	0	0	42.57735062	0	0	0	0	0	0	0	0	0	0	0	0	0	0	0	0	0	0	0	0	54.51060867	0	0	0	0	0	0	0	0	0	0	0	0	0	0	0	0	0	0	0	0	0	0	0	0	0	0	0	0	0	0	0	0	0	0	0	0	0	0	0	0	0	0	0	0	0	0	0	0	0	0	0	0	0	0	0	0	0	0	0	0	0	0	0	0	0	0	0
n	1044.14429	0	0	0	0	0	0	0	0	0	0	0	0	0	0	0	0	0	0	0	0	0	0	0	0	0	0	0	0	0	0	0	0	0	0	0	0	0	0	0	0	0	110.711731	0	0	0	0	0	0	0	0	0	0	0	0	0	0	0	0	0	0	0	0	0	0	0	0	0	0	0	0	0	0	0	0	0	0	0	0	0	0	0	0	0	0	0	0	0	0	0	0	0	0	0	0	0	0	0	0	0	0	0	0	0	0	0	0	0	0	0	0	0	0	0	0	0	0	0	0	0	0	0	0	101.1858292	0	0	0	0	0	0	0	0	0	0	0	0	0	0	0	0	0	0	0	0	0	0	0	0	0	0	0	0	80.66829681	0	0	0	0	0	0	0	0	0	0	0	0	0	0	0	0	0	0	0	0	0	0	0	0	0	0	0	0	0	0	0	0	0	65.11335754	0	0	0	0	0	0
n	1044.15308	0	0	0	0	0	0	0	0	0	0	0	0	0	0	0	0	0	0	0	0	0	0	0	0	0	0	0	0	0	0	0	0	0	0	0	0	0	0	0	0	59.04873657	0	0	0	0	167.989502	0	0	0	0	0	0	0	0	0	0	0	0	0	0	0	0	0	0	0	0	0	0	0	0	0	0	0	0	0	0	0	0	0	0	0	0	0	0	0	0	0	0	0	0	0	0	0	0	0	0	0	0	0	0	0	0	0	0	0	0	0	0	0	0	0	0	0	0	0	0	0	0	0	0	0	0	0	0	0	0	0	0	0	0	0	0	0	51.97150421	0	0	0	0	0	0	0	0	0	0	0	0	0	0	0	0	0	0	0	0	0	0	0	0	0	0	0	102.5551682	0	0	0	0	0	0	0	0	0	0	0	0	47.49968719	0	0	0	0	0	0	0	0	0	0	0	0	0	0	0	0	0
n	1044.15869	0	0	0	0	0	0	0	0	0	0	0	0	0	0	0	0	0	0	0	0	0	0	0	0	0	0	0	0	0	0	0	0	45.48839569	0	0	0	0	0	0	0	0	0	0	0	0	0	0	0	0	0	0	0	0	0	0	0	0	0	0	0	0	0	0	0	0	0	0	0	0	0	0	0	0	0	0	0	0	0	0	0	0	0	0	0	0	155.059845	0	0	0	0	0	0	0	0	0	0	0	0	0	0	0	0	0	0	225.6575317	0	0	0	0	0	0	0	0	0	0	0	0	0	0	0	0	0	97.26079559	0	0	0	0	0	0	0	0	0	0	0	0	0	0	0	0	0	0	0	0	0	0	0	0	0	0	0	0	0	0	0	0	0	0	0	0	0	0	0	0	0	0	0	0	0	0	0	0	0	0	0	0	0	0	0	0	0	0	0	0	0	0	0	0	0	0	0	0	0
n	1044.16797	0	0	107.9388657	0	0	0	0	0	0	0	0	0	0	0	0	0	0	0	0	0	0	0	0	0	0	0	0	0	0	0	0	0	0	0	0	68.14868927	0	0	0	0	0	0	0	0	70.0071106	0	50.49702454	0	87.08097839	0	0	0	0	0	0	0	0	0	0	0	0	0	0	0	0	0	147.4745026	0	0	0	0	0	0	106.5669479	0	0	0	0	0	0	0	0	0	0	0	0	0	0	0	0	0	0	0	0	0	0	0	0	0	0	0	0	0	0	0	0	0	0	0	0	0	0	0	0	0	0	0	0	0	0	0	0	0	0	0	0	0	0	0	0	0	39.01128006	0	0	0	0	0	0	0	0	0	0	0	0	0	0	0	0	0	0	0	0	0	0	0	0	0	0	0	0	0	0	0	0	0	0	0	0	0	0	0	0	0	0	0	0	0	0	0	0	0	0	0	81.0822525	0	0	0	269.8753052	0	0	0	0
n	1044.17737	0	0	0	0	0	0	0	0	0	0	0	0	0	0	0	0	0	0	0	0	0	0	0	0	0	0	0	0	0	0	0	0	0	0	0	0	0	0	65.34197235	0	0	0	0	0	0	0	0	0	0	65.21489716	0	0	0	0	0	0	0	0	0	0	0	0	0	0	0	0	0	0	0	0	0	0	0	0	0	0	0	0	0	0	0	0	0	0	0	0	0	0	0	0	0	0	0	0	0	0	0	0	0	0	0	0	0	0	0	0	0	0	0	0	0	0	191.5482788	0	0	199.7792358	0	0	0	0	0	0	0	0	0	0	0	0	0	0	0	0	0	0	0	0	0	0	0	0	0	0	0	0	0	0	0	0	0	0	0	130.8623047	0	0	0	0	0	0	0	0	0	0	0	0	0	0	0	0	0	0	0	0	0	0	0	0	0	0	0	0	0	0	0	0	0	0	0	0	0	0	0	0
n	1044.1947	0	0	0	0	0	0	0	0	0	0	0	0	0	0	0	0	0	0	0	0	0	0	0	0	0	0	152.1459961	0	0	0	0	0	0	0	0	0	0	0	0	0	0	0	0	0	0	0	0	0	0	0	0	0	0	0	0	0	0	0	0	0	0	0	0	0	0	0	0	0	0	0	0	0	0	0	0	0	0	0	0	0	0	0	0	0	0	0	0	0	0	0	0	0	0	0	0	0	0	0	0	0	0	0	0	0	0	0	0	0	0	0	0	0	0	0	0	0	0	0	85.9433136	0	0	0	0	0	0	88.42647552	0	0	0	0	0	0	0	0	0	0	0	0	0	0	260.1382446	0	89.60503387	0	0	0	0	0	0	0	0	0	0	0	0	0	0	0	0	0	0	0	0	0	0	0	0	0	0	0	0	0	0	0	0	0	0	0	0	0	0	0	0	0	0	0	0	0	0	0	0	0
n	1044.20068	0	0	0	0	0	0	0	0	0	0	0	0	0	0	0	0	0	0	0	0	0	0	0	0	0	0	0	0	0	0	0	0	0	0	0	0	0	0	0	0	0	0	0	0	0	0	0	0	0	0	0	0	0	0	0	0	0	0	0	0	0	0	0	0	0	0	0	0	0	0	0	0	0	0	0	0	0	283.7058105	0	0	0	0	0	0	0	0	0	0	0	0	0	0	0	0	0	0	0	0	0	0	119.3017349	0	0	0	0	0	0	0	0	0	0	0	0	141.1072845	0	0	0	0	0	0	0	0	0	0	0	0	0	0	0	0	0	0	0	0	0	0	0	0	0	0	0	0	0	0	0	0	0	0	0	0	0	0	0	0	0	0	0	0	0	0	0	0	0	0	0	0	0	0	0	0	0	0	0	0	0	0	0	0	0	0	0	0	0	0	0	0	0	0	0	201.9283447	0	0
n	1044.20593	0	0	0	0	0	0	0	0	0	96.49094391	0	0	0	0	0	0	0	0	0	0	0	0	0	0	0	0	0	0	0	0	0	0	0	0	0	0	0	42.83673859	0	0	0	0	0	0	0	0	70.5291214	0	0	0	0	0	77.38601685	0	0	0	0	0	0	0	0	0	0	0	0	0	0	0	0	0	0	0	0	0	0	0	0	0	0	0	0	0	0	0	0	0	0	0	0	0	47.87459946	0	0	0	0	0	0	0	0	0	0	0	0	0	0	0	0	0	0	0	0	0	0	0	0	0	0	0	0	0	0	0	105.5317001	0	0	93.52413177	0	0	0	0	0	0	0	0	0	0	0	0	0	0	0	0	262.9997559	0	0	0	0	0	0	0	0	0	0	0	0	0	0	0	0	0	0	0	0	0	0	0	0	0	0	0	0	0	0	0	0	0	0	0	0	0	0	0	0	0	0	0	0	0	0	0	0	0
n	1044.21997	0	0	0	0	0	0	0	0	0	0	0	0	0	0	0	0	0	0	0	0	0	0	0	0	0	0	0	0	0	0	0	0	0	0	0	0	0	0	0	0	0	0	0	0	0	0	0	0	0	0	0	0	0	0	0	0	0	0	0	0	0	0	0	0	0	0	0	0	0	0	0	0	0	0	0	0	0	0	0	0	0	0	0	0	0	0	0	0	0	0	0	41.88781738	0	0	0	0	0	0	0	0	0	0	0	0	0	0	0	0	0	0	0	0	0	0	0	0	0	0	0	0	0	0	0	0	0	0	0	0	0	0	0	0	0	0	0	0	0	0	0	0	0	0	0	0	0	0	0	0	0	0	0	0	0	0	0	0	0	0	0	0	0	0	0	0	0	0	0	0	0	0	0	0	0	0	0	0	0	0	0	0	130.7785034	0	0	0	0	0	0	0	0	0	0	0
n	1044.23315	8064.97821	3978.835602	3321.929962	4424.114136	2990.312668	3690.109192	2081.073792	6692.131096	3842.354584	5943.815659	3868.061951	4789.0448	4849.670662	5036.544388	2893.138733	1511.184174	2867.65686	3461.074554	3366.823608	2402.129608	1782.841705	2688.729156	1131.611343	2586.722778	6288.759895	4693.008934	6071.735535	0	6537.988525	5906.392509	4098.750275	1894.170738	2893.954895	2655.732574	892.0505981	1901.387543	669.6946716	735.4301147	0	122.2124786	0	181.8510742	237.0952988	0	0	0	0	150.8590088	3878.933105	2863.411621	1099.689087	3780.468323	2710.578827	2457.838196	0	0	0	0	0	0	2696.286255	0	0	0	0	0	64.92752838	321.105114	0	0	0	242.4144897	2890.235779	245.019928	3235.857178	440.1557388	0	1159.562042	1209.908478	122.0141525	266.5192261	0	0	82.89383698	250.0270538	0	111.7453308	531.1892853	194.7930069	106.2578201	210.7221985	76.38687134	62.77805328	292.5409126	389.1963501	0	3351.130859	1256.718689	1962.093903	2414.30069	3210.845955	2696.118103	1896.55545	396.7389069	0	3565.870575	1261.544891	1109.478706	1771.910095	60.68613815	0	499.2114258	0	67.22377777	1696.464844	245.2618637	0	88.35446167	0	181.9272537	3253.667938	514.7587204	763.6626129	0	0	342.0932007	213.5659027	59.51097107	0	0	0	0	586.8052063	70.77876282	798.3227844	110.3527374	0	0	1842.957047	79.42159271	0	306.7200623	0	195.5317535	2062.124878	2801.29303	2132.804245	2342.757446	2676.704224	2610.226318	2190.648529	1812.238373	3045.0448	3411.973686	2974.594666	2828.484924	875.4203491	0	0	0	274.4574585	250.9661789	0	0	148.0774536	336.8368378	0	0	1800.684219	3176.929127	2854.471863	2659.4646	1989.278931	976.4662476	2454.19635	1138.962456	3354.014633	1726.133484	1550.229355	1594.786255	749.3286896	106.5393448	166.8986816	796.3525696	193.8991623	132.6883392	542.8369141	91.49184418	64.96336365	0	0	71.3657608
n	1044.23523	0	0	0	0	0	0	0	0	0	0	0	0	0	0	0	0	253.057251	0	0	0	203.7801056	0	151.6789856	0	234.9156647	0	0	0	123.2763519	149.3387604	0	0	227.9178162	543.9350586	0	0	0	0	62.29558182	0	282.9739761	146.6130066	140.8687592	0	125.288868	0	0	0	639.4069824	243.7795105	1646.653946	0	40.61536026	0	0	0	0	0	0	0	0	0	0	0	0	50.15043259	0	98.16378784	0	41.62749481	0	0	539.9534988	0	0	141.4158783	1123.114769	102.4792099	0	155.9568138	97.38316345	236.1473389	0	0	136.8817291	0	0	58.69093323	151.6322632	327.8837585	226.9496078	66.74065399	0	0	0	98.58239746	436.7842102	331.3395691	0	0	0	245.5542755	0	0	0	0	85.72389984	0	0	0	0	941.3879852	142.8482971	0	263.3711853	68.99440765	0	200.1972504	604.7173767	99.5458374	155.8420639	754.0313416	0	616.1597595	0	389.6092529	458.2633858	81.03780365	0	0	0	0	78.87602997	0	0	109.5738449	0	0	0	82.27069092	0	91.67449951	0	0	296.8154526	319.1714783	0	249.9938965	1513.384521	241.7736969	0	0	294.0681458	0	0	0	0	466.9597549	0	144.791893	343.2698059	52.48474121	0	0	0	0	0	0	0	0	67.7728653	260.8304138	990.9596863	2132.362793	145.5437317	0	0	165.7497864	0	105.5639114	0	0	0	549.9776611	61.43964005	308.963974	0	0	0	96.52375793	0	0
n	1044.24573	0	0	0	0	0	0	0	0	0	0	0	0	0	0	0	0	0	0	0	0	0	0	64.24465942	0	0	0	0	0	0	0	0	0	0	0	0	0	0	0	0	0	0	0	0	0	0	43.88560104	0	0	0	0	0	0	0	0	0	0	0	64.67434692	0	0	0	0	0	384.2686462	0	0	0	0	0	0	0	0	0	0	0	0	0	0	0	0	0	0	0	0	0	0	0	0	0	0	0	0	0	0	0	0	0	0	0	0	0	0	0	0	0	0	0	0	0	0	0	0	0	0	0	125.508194	0	0	0	0	0	109.3508835	0	0	0	0	0	0	0	0	0	0	0	0	0	102.3131638	0	0	0	0	0	0	0	0	0	0	0	0	0	0	0	0	0	0	0	0	0	0	0	0	0	0	0	0	57.57156372	0	0	0	0	39.67541122	104.6871643	0	0	0	0	0	0	0	0	0	0	0	0	0	0	0	0	0	0	0	0	0
n	1044.25708	144.6125641	0	0	0	0	0	0	0	0	0	0	0	0	0	0	0	0	0	0	0	0	0	0	0	0	0	0	0	0	0	0	0	0	0	0	0	0	0	0	0	0	0	0	0	0	0	0	0	0	0	0	0	0	0	0	0	0	0	0	0	0	0	0	0	0	0	0	0	0	0	0	0	0	79.94426727	0	0	0	0	0	0	0	64.39858246	0	0	0	0	0	0	0	0	0	0	0	0	0	0	0	0	0	0	0	0	0	0	0	0	0	0	0	0	0	0	0	0	0	0	0	0	0	0	0	0	0	0	0	0	0	0	0	0	0	0	0	0	0	0	0	0	0	110.485405	0	0	0	0	0	0	0	0	0	0	0	0	0	0	0	0	0	0	0	0	0	0	0	0	0	0	0	0	0	0	0	0	0	0	0	0	0	0	0	0	0	0	0	0	0	0	90.44406891	0	138.6608734	0	0	0
n	1044.27148	0	0	0	0	0	0	0	0	0	99.08838654	0	0	0	0	0	0	0	0	0	0	0	0	0	0	0	0	0	0	0	0	0	0	0	0	0	0	0	0	0	0	0	0	0	0	0	0	0	0	0	0	0	0	0	0	0	0	0	0	0	0	0	0	0	0	0	0	0	0	0	0	0	0	0	0	0	0	194.2088318	0	0	0	0	0	0	0	0	0	0	0	0	0	0	0	0	0	0	0	0	0	0	0	0	0	0	0	0	0	0	0	0	0	0	0	0	0	0	0	0	78.63594055	0	0	0	0	0	0	0	0	0	0	0	0	0	0	0	0	0	0	0	0	0	0	0	0	0	0	0	0	0	0	0	0	0	0	0	0	0	0	0	0	0	0	0	0	0	0	0	0	0	97.35295105	0	40.43475342	0	0	0	0	0	0	0	0	0	0	0	0	0	0	0	0	0	0	0	0	0	68.64122772
n	1044.28015	0	0	0	0	0	0	0	0	0	0	0	0	0	0	0	0	105.1507645	0	0	0	0	0	0	0	0	0	0	0	0	0	0	0	0	0	0	0	0	0	0	0	0	0	0	0	0	0	0	0	0	0	0	0	0	0	0	0	0	296.6665344	0	0	0	0	0	0	0	0	0	0	0	0	0	0	0	0	0	0	0	0	0	0	0	0	0	0	0	0	0	0	0	0	0	0	0	0	0	0	0	0	0	0	0	0	0	0	0	0	0	0	0	0	0	0	0	0	0	0	0	0	0	0	0	0	0	0	0	0	0	0	0	0	0	0	0	0	0	0	0	0	0	0	0	0	0	0	0	0	0	0	0	0	0	0	0	0	0	0	0	0	0	0	0	0	0	0	0	0	0	0	0	0	0	0	0	0	0	0	0	0	0	0	0	0	0	0	0	61.83866882	0	0	0	0	0	0
n	1044.28796	0	0	0	0	0	0	0	0	0	0	0	0	0	0	0	0	0	0	0	0	0	0	0	0	0	0	0	0	0	0	0	0	0	0	0	0	0	0	0	115.4182053	0	0	0	0	0	0	0	0	0	0	0	0	0	0	0	0	0	58.11301422	0	0	0	0	0	0	0	0	0	0	0	0	0	0	0	0	0	0	0	0	0	0	0	0	0	0	0	0	0	0	0	0	0	0	0	0	0	0	0	0	0	0	0	0	0	0	0	0	0	0	55.63740158	0	0	0	0	0	0	0	0	0	0	0	0	0	0	0	0	0	0	0	0	0	0	0	0	0	0	0	0	0	0	0	0	0	60.67061996	0	0	0	0	0	0	0	0	0	0	0	0	0	0	0	0	0	0	0	0	0	0	0	0	0	0	0	94.15067291	0	0	0	0	0	0	0	0	0	0	0	0	0	62.70224762	0	0	0	0	0	0	0
n	1044.29517	0	0	0	0	0	0	0	0	0	78.83779907	0	0	0	0	0	0	0	0	0	0	0	0	0	0	0	0	0	0	0	0	0	0	0	0	0	0	0	0	0	0	0	0	0	0	0	0	0	0	0	0	0	0	0	0	0	0	0	0	0	0	0	0	0	0	0	0	0	0	0	0	0	0	0	0	111.8875885	0	0	0	0	0	0	0	0	0	0	0	0	0	0	0	0	0	0	0	0	0	0	0	0	0	0	0	0	0	0	0	0	0	0	0	0	0	0	0	0	0	0	0	0	0	0	0	0	0	0	0	0	0	0	0	0	0	0	0	0	0	0	0	41.53815842	0	0	0	0	0	0	0	0	0	0	0	0	0	0	0	0	0	0	0	0	0	0	0	0	0	0	0	0	0	0	0	0	0	0	0	0	0	0	0	0	0	0	0	0	0	0	67.88038635	0	0	0	0	0	0
n	1044.31824	0	0	0	0	0	0	31.76567841	0	0	0	0	0	0	49.26987839	0	0	0	172.7461853	0	0	0	0	0	0	0	0	0	0	0	0	0	0	0	0	0	0	0	0	0	0	0	0	0	110.7108078	0	0	0	0	0	0	0	0	0	0	0	0	0	0	0	0	0	0	0	0	0	0	0	0	0	0	0	0	0	0	0	0	0	0	0	0	0	0	0	0	0	0	0	0	0	0	0	0	0	0	0	0	0	0	0	0	0	0	0	0	0	0	0	0	0	0	0	0	0	0	0	0	0	0	0	0	0	0	0	0	0	0	0	0	0	0	0	0	0	0	0	0	0	0	0	0	0	0	0	0	0	0	0	0	0	0	0	0	0	0	0	0	0	0	0	0	0	0	0	0	0	0	0	0	0	0	0	0	43.89984131	0	0	0	0	79.27146912	0	0	0	0	0	0	0	0	0	0	0	0	0	0
n	1044.33081	0	0	0	0	0	0	0	74.98023987	0	0	0	0	0	0	0	0	0	0	0	0	0	0	0	0	0	0	0	0	0	0	0	0	0	0	0	0	0	0	0	0	0	0	0	0	0	0	0	0	0	52.90707397	79.51500702	0	0	0	0	0	0	0	0	0	0	0	0	0	0	0	0	0	0	0	0	0	0	0	0	0	0	0	0	0	0	0	0	0	0	0	0	0	0	0	0	0	0	0	0	0	0	0	0	0	0	0	0	0	0	0	0	0	0	0	0	0	0	0	116.1872101	0	0	0	0	0	0	0	0	0	233.257309	0	0	0	0	0	0	0	0	0	0	0	0	0	0	0	0	0	0	0	0	0	0	57.33177948	0	0	0	0	0	0	0	0	0	0	0	0	0	0	0	0	0	0	0	0	0	0	0	0	0	0	0	0	0	0	0	0	0	0	0	0	0	0	0	0	0	0	0	0
n	1044.33899	0	0	0	0	0	0	0	0	0	0	0	0	0	0	0	0	0	0	0	0	0	0	0	0	0	0	0	0	0	0	0	0	0	0	0	0	0	0	0	0	0	0	0	0	0	0	0	0	0	0	0	0	0	0	0	0	0	0	0	0	0	0	0	0	0	0	73.0300827	0	0	0	0	0	0	0	0	0	0	0	0	0	0	0	0	0	0	0	0	0	0	0	0	0	0	0	0	0	0	0	0	0	0	0	0	68.75218201	0	0	0	0	0	0	0	285.0376587	0	0	0	0	0	179.9542847	0	0	0	0	0	0	0	0	0	0	0	0	0	0	0	0	0	0	0	0	0	0	0	0	0	0	0	0	0	0	0	0	0	0	0	0	0	0	0	0	0	0	0	0	0	0	0	0	0	0	0	0	0	0	0	0	0	0	0	0	0	0	0	0	0	0	0	135.8742981	0	0	71.00361633	109.2743835	0	0
n	1044.35217	0	0	0	0	0	0	0	0	0	0	0	0	0	0	0	0	0	0	0	0	0	0	0	0	0	0	0	0	0	0	0	0	0	0	0	0	0	0	0	0	0	0	0	0	0	0	0	0	0	0	0	0	0	0	0	0	0	0	0	0	0	0	0	0	0	0	0	0	0	0	0	0	0	53.25705338	0	0	0	0	0	0	0	0	0	0	0	0	0	0	0	0	0	0	0	0	0	0	0	0	0	0	0	0	0	0	0	0	89.28226471	0	0	0	0	0	0	0	0	0	0	0	0	0	0	0	0	0	0	0	0	0	0	0	0	0	0	0	0	0	0	0	0	0	0	0	0	0	0	0	0	0	0	0	0	0	0	0	0	0	0	0	0	0	0	0	0	0	0	0	0	0	83.48189545	0	0	0	0	0	0	0	0	0	0	0	0	0	0	0	0	0	0	0	0	0	0	0
n	1044.35815	0	0	0	0	0	0	0	0	0	0	0	0	0	0	0	0	0	0	0	0	0	0	0	0	0	0	0	0	0	0	0	0	0	0	0	0	0	0	0	0	0	0	0	0	0	0	0	0	0	0	0	0	0	113.4230194	0	0	0	0	0	0	0	0	0	0	0	0	0	0	0	0	0	0	0	0	0	0	0	0	0	0	0	0	0	0	0	0	0	0	0	0	0	0	0	0	0	0	0	0	0	0	0	0	0	0	0	0	0	0	0	0	0	0	0	0	0	0	50.58625412	0	0	0	0	0	0	0	0	0	0	0	0	0	0	0	0	0	0	0	0	0	0	0	0	0	0	85.58395386	0	0	0	0	0	0	0	0	0	0	0	0	0	0	0	0	0	0	0	0	0	0	0	0	0	0	0	0	0	0	0	0	0	0	0	0	0	0	0	0	0	0	0	0	0	0	0	40.909935
n	1044.36584	0	0	0	0	0	0	0	0	0	125.3068161	126.1631241	234.7100449	0	0	0	0	0	0	0	0	0	0	0	0	0	0	0	0	132.541687	0	0	0	0	0	0	0	0	0	0	0	0	0	0	0	0	0	0	0	0	0	0	0	0	0	0	0	0	0	0	0	0	0	0	0	51.22657394	0	0	0	0	0	0	0	0	0	0	0	0	0	0	0	0	0	0	0	0	0	0	0	0	0	0	0	0	0	0	0	0	0	0	0	0	0	0	0	0	0	0	0	0	0	0	0	0	0	0	0	0	0	0	0	0	0	0	0	432.7702942	0	0	0	0	0	0	0	0	0	0	0	0	0	0	0	0	0	0	0	0	0	0	0	0	0	0	0	0	0	0	0	0	0	0	0	0	0	0	0	0	0	0	0	0	0	0	0	0	0	0	0	0	0	0	0	0	0	0	0	0	0	0	0	0	0	0	0
n	1044.38306	0	0	0	0	0	0	0	0	0	0	0	0	0	0	0	0	0	0	0	0	0	0	0	86.34654236	0	0	0	0	0	0	0	0	0	0	61.0807457	0	0	0	0	0	0	0	0	0	0	0	0	0	0	0	0	0	0	0	0	0	0	0	456.5705566	0	0	0	0	0	0	0	159.9199829	0	0	0	0	0	0	0	0	0	0	64.3615799	0	0	0	0	0	0	0	0	0	0	0	0	0	0	0	0	0	0	0	0	0	0	0	0	0	0	0	0	0	0	0	0	0	0	0	0	0	0	0	0	0	0	0	58.88830185	0	0	0	0	0	0	0	0	0	0	0	0	0	0	0	0	0	0	0	0	0	0	0	0	0	0	0	0	0	0	0	0	0	0	0	0	0	0	0	0	0	0	0	0	0	0	0	0	0	0	0	0	0	88.19633484	0	89.49462128	0	67.3616333	0	0	0	0	0	0	0	0	0	0	0	0
n	1044.38879	0	0	0	0	0	0	0	0	0	0	0	77.98287964	0	0	0	0	0	249.266098	0	0	0	0	0	0	0	0	0	0	0	0	0	0	0	0	79.60167694	180.61866	0	0	0	0	0	0	0	0	0	0	0	0	0	0	66.40930176	0	76.65155792	186.8038483	0	0	0	0	0	0	0	0	0	0	0	0	59.71144485	0	0	0	0	0	0	0	84.80471039	0	0	0	0	0	0	0	0	0	0	0	0	0	0	0	0	0	0	0	0	0	0	0	0	0	0	0	0	0	0	0	0	0	0	0	0	0	0	0	0	0	0	0	0	0	0	0	0	0	256.5975342	0	0	0	0	0	0	0	0	0	0	0	0	0	0	0	0	0	0	0	0	0	0	0	0	0	0	0	0	0	0	0	0	0	0	0	0	0	56.03052902	0	0	0	0	0	98.69081116	0	0	0	0	0	0	0	0	0	0	0	0	0	0	0	0	0	0	0	0	0	0	0
n	1044.3999	238.1803436	0	376.6763611	194.6450195	162.112915	233.1029663	0	186.0581207	382.465126	0	225.1831894	0	0	0	265.0916443	0	0	0	0	0	0	0	0	0	518.9121704	322.6765594	256.1226501	0	38.65447617	256.4700394	825.9005623	573.7259445	619.6227417	478.3767624	194.530159	33.50205994	114.3304291	370.3296814	291.9788513	0	130.3672104	79.97249603	0	0	0	0	60.84219742	0	353.524231	0	97.61777496	633.8943329	121.5311508	75.83171082	0	0	0	0	0	0	887.2865906	0	0	0	0	0	0	0	0	0	0	0	482.5363617	0	130.4525604	146.4084587	165.3999481	254.6824722	140.4388275	0	0	0	0	0	83.27430725	0	0	0	139.4553986	0	0	0	0	0	83.82292175	0	99.50830078	197.6340485	133.6733551	356.5049286	294.2033768	453.6986237	516.6836929	189.0142975	0	599.4932175	303.5498734	237.7766037	315.3787231	0	0	204.621254	0	0	437.0422211	0	0	0	0	0	96.01820374	81.49885559	77.0765686	74.44007111	0	132.5369568	107.3015213	0	0	0	0	0	0	0	99.53108978	0	0	0	515.432991	0	0	0	0	0	338.7743454	176.1019669	215.6258698	500.5107651	192.4179993	186.9406433	482.5608521	363.4098969	480.7618103	543.0933838	567.7406616	266.2833557	88.28461456	0	0	0	0	111.2543793	0	0	0	128.6100235	0	0	65.1703186	126.627121	335.9120636	544.0418472	267.2406998	325.2922211	477.7664032	79.64847565	482.4809875	285.9029617	396.295166	282.0396652	91.7955246	72.54430389	0	408.0732727	0	0	93.10347748	0	0	0	0	41.64537811
n	1044.40747	0	0	0	0	104.5493088	0	0	0	0	0	0	0	0	0	0	0	0	0	0	0	0	0	0	0	0	0	0	0	0	0	0	0	0	0	0	0	0	0	0	0	0	0	0	0	0	0	0	0	0	0	0	0	0	70.88495636	0	0	0	0	0	0	0	0	0	0	0	0	147.5345612	0	0	0	0	0	0	0	0	0	0	0	0	0	0	0	0	0	0	0	0	0	0	0	0	0	0	0	0	0	70.35281372	0	90.03003693	0	0	42.79459	0	0	0	79.82501984	0	0	0	0	0	0	0	0	0	0	0	0	0	0	0	0	0	0	0	0	0	0	0	0	0	0	0	59.01183319	0	158.0964813	67.18234253	0	0	0	0	0	0	0	0	0	0	0	0	0	0	69.27906036	0	0	58.52418518	0	0	0	0	0	0	0	0	0	0	0	0	0	0	0	0	0	0	76.43548584	0	0	0	0	0	0	0	0	0	0	0	0	0	0	0	0	0	0
n	1044.41785	0	0	0	0	0	0	0	0	0	0	0	0	0	0	0	0	0	0	0	0	0	0	0	0	0	0	0	0	0	0	0	0	0	0	0	0	0	0	0	0	0	0	0	0	0	0	0	0	0	0	0	0	0	0	0	0	0	0	0	0	0	0	0	0	0	0	0	0	0	0	0	0	0	0	0	0	0	0	0	0	0	0	0	0	0	0	0	0	0	0	0	0	0	0	0	0	0	0	0	0	0	0	0	0	0	0	0	0	0	0	0	0	0	0	0	0	0	0	0	0	0	0	0	0	0	0	0	0	0	0	0	0	0	0	0	184.5658569	0	0	0	0	293.9242249	0	0	0	0	0	0	0	0	0	0	0	0	0	0	0	0	0	0	0	0	0	0	0	0	0	0	0	0	0	0	0	0	0	0	0	0	0	0	0	0	0	0	0	0	0	0	0	0	0	0	0
n	1044.42505	0	0	0	0	0	0	0	0	0	0	0	0	0	0	0	0	0	71.5499649	0	0	0	0	0	0	0	0	0	0	0	0	0	0	0	0	0	0	0	0	0	0	0	0	0	0	0	0	0	0	0	0	0	0	0	0	0	0	0	0	0	0	0	0	0	690.0661621	0	0	0	0	0	0	0	0	0	0	0	0	0	0	0	0	0	0	0	0	0	0	49.37493134	0	0	0	0	0	0	0	0	0	0	0	0	0	0	0	0	0	0	0	0	0	0	0	0	0	0	0	0	0	0	0	0	0	0	0	0	0	0	0	0	0	0	0	0	0	0	0	0	0	0	0	0	0	0	0	0	0	0	0	0	0	0	86.44514465	0	0	0	155.4510803	0	0	0	0	0	0	0	0	0	0	0	0	0	0	0	0	0	0	0	0	0	0	0	0	0	0	0	0	0	0	0	0	0	0	0	0	0	0
n	1044.43689	0	0	0	0	0	0	0	0	0	0	0	0	0	0	0	0	0	0	0	0	0	0	0	0	0	0	0	0	0	0	0	0	0	0	0	0	0	90.56890869	0	0	0	0	0	0	0	0	0	0	0	0	0	0	0	0	0	0	0	0	0	0	0	0	0	0	0	0	0	0	0	0	0	0	43.05198669	0	0	0	0	0	0	0	0	0	0	0	0	0	0	0	0	0	0	0	0	0	0	0	0	0	0	0	0	0	0	0	0	0	0	0	0	257.494812	0	0	0	0	0	0	0	0	0	0	0	0	0	0	0	0	0	0	0	0	0	0	0	0	0	0	0	0	0	0	0	0	0	0	0	0	0	0	0	0	0	0	0	0	0	0	0	0	0	0	0	0	0	0	0	0	0	0	0	0	0	0	0	0	0	0	0	0	0	0	0	0	0	0	0	0	0	0	0	0	0	0
n	1044.45288	0	0	0	0	0	0	0	0	0	0	0	0	0	0	0	0	0	0	0	0	0	0	0	0	0	0	0	0	0	0	0	0	0	0	0	0	56.26277924	0	0	0	0	0	0	0	0	0	0	0	0	0	0	0	0	0	76.63734436	0	0	0	0	0	71.1621933	0	0	0	0	0	0	0	49.73944855	0	0	0	0	0	0	0	0	87.40542603	0	0	0	0	0	0	0	0	0	0	0	0	0	0	0	0	0	0	0	0	0	0	0	0	0	0	0	0	0	0	0	0	0	178.7017517	0	0	0	0	0	0	0	0	0	0	0	0	0	0	99.19179535	0	0	0	0	0	0	0	0	0	0	0	0	0	0	0	0	0	0	0	0	0	0	0	0	0	0	0	0	0	0	0	0	0	0	0	0	0	0	0	80.82728577	0	0	0	0	0	0	0	0	0	0	0	0	0	0	0	0	0	0	0	0	0	0	0	0	0
n	1044.45544	0	0	0	0	0	0	0	0	0	0	0	0	0	0	0	0	0	0	0	0	0	0	0	0	0	0	0	0	0	0	0	0	0	0	0	0	0	0	0	0	0	76.75199127	0	0	0	0	0	0	0	0	0	0	0	0	0	0	0	0	283.2115479	0	0	0	0	0	0	86.45755768	0	0	0	0	0	0	0	0	0	0	0	0	0	0	0	0	0	0	0	0	0	0	0	0	0	0	0	0	0	0	0	0	0	0	0	0	0	0	0	0	0	0	0	0	0	0	0	0	0	0	0	0	0	0	0	0	0	0	0	0	0	0	0	0	91.49616241	0	0	0	0	0	0	0	0	0	0	0	0	0	0	0	0	0	0	0	0	0	0	0	0	0	0	0	0	617.1349487	0	0	0	129.9326172	0	0	0	0	0	0	0	0	0	0	0	0	0	0	0	0	0	0	0	0	0	0	0	0	0	0	0	0
n	1044.46509	0	0	0	0	0	0	0	0	0	0	0	0	0	0	0	0	0	0	0	0	0	0	0	0	0	0	0	0	0	0	0	0	0	0	0	0	0	0	0	0	0	0	0	0	0	0	0	0	0	0	0	0	0	0	0	0	0	0	0	0	0	0	0	0	0	0	82.31889343	0	0	0	0	0	0	0	0	0	0	0	0	0	0	0	0	0	0	0	0	0	0	0	0	0	0	0	0	0	0	0	0	0	0	0	0	0	0	0	0	0	0	0	0	0	0	0	0	0	0	0	0	0	0	0	0	0	0	0	0	0	0	0	0	0	0	0	0	174.6877441	0	0	0	0	0	0	0	0	0	0	0	0	0	0	0	0	0	0	0	0	0	0	0	0	0	0	0	0	0	0	0	0	24.2340641	0	0	0	0	0	0	0	0	0	0	0	0	60.11820602	0	0	0	0	0	0	0	0	0	0
n	1044.4812	0	0	170.010788	0	0	0	0	0	0	0	0	0	0	0	0	0	0	0	0	0	0	0	0	0	0	0	0	0	24.67499924	0	0	0	0	0	0	0	0	0	0	0	0	0	0	0	0	0	0	0	0	0	0	0	0	0	0	0	0	0	0	0	35.02497482	0	0	0	0	0	0	0	0	0	0	0	0	0	0	0	0	0	0	0	0	0	0	0	0	0	0	0	0	0	0	0	0	0	0	0	0	0	0	0	0	0	0	0	0	0	0	0	0	0	0	0	0	0	0	0	0	0	0	0	0	0	0	0	0	0	0	0	0	0	0	0	0	0	0	0	0	0	0	0	0	0	0	0	0	0	0	0	0	0	0	0	0	0	0	0	0	0	0	0	0	0	0	0	0	0	0	0	0	0	0	0	0	0	0	0	0	0	0	0	0	0	0	0	0	0	0	0	0	0	0	0
n	1044.48511	0	0	0	0	0	0	0	0	0	0	0	0	0	0	0	0	0	0	0	0	74.60088348	0	0	0	0	0	0	0	0	0	0	0	0	0	0	0	0	0	0	0	0	0	0	0	0	0	0	0	0	89.35159302	0	0	0	0	0	0	0	0	0	0	0	0	0	490.6358337	0	0	0	68.32098389	0	0	0	0	0	0	0	0	0	0	0	0	0	0	0	0	0	0	0	0	0	0	0	0	0	0	0	0	0	0	0	0	0	0	0	0	0	0	0	0	0	0	0	0	0	0	0	0	0	0	0	0	0	0	0	0	205.9134674	0	0	0	0	0	49.75714111	0	0	0	0	0	0	0	0	0	0	0	0	0	0	0	0	0	0	0	0	0	0	0	0	0	0	0	0	0	0	0	0	0	0	0	0	0	0	0	0	0	0	0	0	0	0	0	0	0	0	0	0	0	62.72850037	0	0	0	0	0	0	0
n	1044.50122	0	0	0	0	0	0	0	0	0	0	0	0	0	0	0	0	0	0	0	0	0	0	0	0	0	0	0	0	0	0	0	0	0	0	0	0	0	0	0	0	0	0	44.05010986	0	0	0	0	0	0	0	0	0	0	0	0	0	0	0	0	0	0	0	0	0	0	0	0	0	0	0	0	0	0	0	0	0	0	0	0	0	0	0	0	46.32617569	0	0	0	0	0	0	91.5945282	0	0	0	0	0	0	0	0	0	0	0	0	0	0	0	0	0	0	0	0	0	0	0	0	0	0	0	0	0	0	0	0	0	0	0	0	0	0	0	171.1791534	0	0	0	0	0	0	0	0	0	0	0	0	0	0	0	0	0	0	0	0	0	0	0	0	0	0	0	0	0	0	0	0	0	0	0	0	0	0	0	0	0	0	0	0	0	0	0	0	0	0	0	0	0	0	0	0	0	0	0	0	0
n	1044.5116	0	0	0	0	0	0	596.044838	465.6703186	0	399.9695129	135.9745636	336.4249573	114.6137085	227.1075897	0	269.2880554	334.0791397	195.5182266	115.4525833	0	0	0	300.6176605	0	93.55548859	41.41963196	0	0	0	0	0	0	0	92.74707794	0	0	0	0	0	0	0	0	0	0	0	0	0	0	0	0	0	127.58078	0	0	0	0	0	0	0	0	0	0	0	0	0	0	0	0	0	0	0	0	0	56.56221008	0	0	0	0	0	0	0	0	0	0	0	0	0	0	0	0	0	0	0	0	0	0	0	0	0	0	0	0	0	0	0	0	0	0	0	0	0	0	0	0	0	0	0	0	0	0	84.54922485	0	0	0	0	79.52822113	0	0	0	0	77.47507477	0	0	0	0	0	0	0	0	0	0	0	0	0	0	0	0	0	0	0	0	0	0	0	0	0	0	0	0	0	0	0	0	0	0	0	0	0	18.6774292	99.44696808	0	0	0	0	0	0	82.14505005	0	0	0	0	0	0	0	0	0	0	0	0	0	0	0
n	1044.5177	0	0	0	0	0	0	0	0	0	0	0	0	0	0	0	0	0	0	0	0	0	0	0	0	48.56533813	0	0	0	0	0	0	0	0	0	0	0	0	0	0	0	0	0	0	0	0	0	0	0	0	0	0	0	0	0	0	0	0	0	0	0	0	0	0	0	154.8867188	0	60.04115677	0	0	0	0	0	0	0	0	0	0	0	0	0	0	0	0	0	0	0	0	0	0	0	0	0	0	0	0	0	0	0	0	0	0	0	0	0	0	0	0	0	0	0	0	0	0	0	0	0	341.3408203	0	0	0	0	0	0	0	0	0	0	0	0	0	0	0	0	0	0	0	0	0	0	0	0	0	0	86.30112457	0	0	0	0	0	0	0	0	0	0	0	57.97703171	0	0	0	0	0	0	0	0	0	0	0	0	0	0	0	0	0	0	0	0	0	0	0	0	0	0	0	0	0	0	0	0	0	0	0	0
n	1044.52844	0	0	0	0	0	0	0	0	0	0	0	0	0	0	0	0	0	0	0	0	0	0	0	134.8820648	0	0	0	0	0	0	0	0	0	0	0	0	111.9092979	0	0	0	0	0	69.94463348	0	0	0	0	0	0	0	0	0	0	0	0	0	0	0	0	0	0	0	0	0	0	0	0	0	0	0	0	0	0	59.41275024	0	0	79.67533875	0	0	0	61.38323975	0	0	0	0	0	0	0	0	0	57.88972473	0	0	75.24334717	0	0	0	0	0	0	0	0	0	71.13757324	0	0	78.5588913	0	0	0	0	81.3638382	0	0	0	0	0	0	0	0	0	0	0	0	0	0	0	0	0	0	0	0	0	0	0	0	0	0	93.11155701	0	0	0	49.2323494	63.75801086	0	0	0	0	0	0	0	0	0	0	83.2429657	0	0	0	0	75.23982239	0	0	0	0	0	0	0	0	0	0	0	0	0	0	0	0	0	81.22226715	59.82039261	0	0	0	0	0	0	0	0	168.4240799	0	0	0	0
n	1044.53772	0	0	0	0	0	0	0	0	0	133.2232819	0	0	0	0	0	0	0	312.4345093	0	0	0	0	0	0	0	0	0	0	0	0	0	0	0	0	0	0	0	0	0	0	0	0	0	115.7992706	0	0	0	0	0	0	0	0	0	0	0	0	0	0	0	0	0	0	0	0	0	0	0	0	0	0	0	0	0	0	0	0	0	0	0	0	0	0	0	47.42041397	0	0	0	0	0	0	0	0	0	0	0	0	0	0	0	0	0	0	0	0	0	0	0	0	73.67915344	0	0	0	0	0	53.62783813	0	0	0	0	0	0	0	49.44090652	0	0	0	0	0	0	0	0	0	0	0	0	0	0	0	0	0	69.10489655	0	0	0	0	0	0	0	0	0	0	0	0	0	0	0	0	78.77379608	0	0	0	0	0	0	0	0	0	0	0	0	0	0	0	0	105.5134506	0	0	0	0	0	0	0	0	0	0	0	0	0	0	0	0	0
n	1044.54956	0	0	0	85.39672852	0	0	0	0	0	0	0	0	0	0	0	0	0	0	0	0	0	0	0	0	0	0	0	0	0	0	0	0	0	0	0	0	0	0	0	0	180.9988403	0	0	0	0	0	0	0	0	0	0	0	0	0	0	0	0	0	0	0	0	0	0	0	0	0	0	0	0	0	0	0	0	0	0	0	0	0	0	0	0	0	0	0	0	0	0	0	0	0	0	0	0	0	0	0	0	0	0	0	0	0	0	0	0	0	0	0	0	0	0	0	0	0	0	0	448.8138123	0	0	0	0	0	0	0	0	0	0	0	0	0	0	0	0	0	0	0	0	0	0	0	0	0	0	0	0	0	0	0	0	0	0	0	0	0	0	0	0	0	0	0	0	0	0	0	0	0	0	0	0	0	0	0	0	0	0	0	29.08356667	0	0	0	0	0	0	0	0	0	0	0	0	0	0	0
n	1044.56189	0	0	372.0968399	522.8496399	936.0801773	314.1921082	0	0	405.258606	0	215.4513626	0	0	0	76.9641571	0	0	0	0	0	74.07440186	0	0	0	0	317.5703888	0	0	0	297.0648727	1027.143768	1001.724922	769.0347137	725.5916367	704.3109283	748.8315506	1191.758255	1465.927856	883.8862076	914.7711792	1168.917572	984.690361	958.7904434	401.3971786	552.1338272	293.7435455	283.6793976	0	514.0391159	650.1569443	799.0830231	571.9532013	414.9566727	590.1510544	0	0	0	292.9347076	0	0	1503.91716	0	65.4128418	0	0	50.44404221	883.8845673	1420.089455	339.4788742	773.5345154	688.6248627	1208.790031	644.65979	539.6139297	630.741745	537.4346695	508.5356522	512.7398529	902.9167252	446.2122574	815.3274307	761.2503052	54.92490768	589.241066	945.5597076	571.4167938	702.09935	1193.770966	1020.650742	923.9813995	1155.232574	824.4397736	538.6156311	806.5696106	787.6716003	742.3592834	326.8929749	685.2705231	658.8755417	531.841423	607.3253784	490.3456039	1350.590057	952.2364197	0	1377.335739	1562.727249	1321.981277	1026.317169	422.1485977	42.80088043	1395.692825	764.983429	655.7949371	1268.958778	1141.339127	329.7658463	739.8947601	1062.950638	752.263855	779.7695084	636.3947067	369.2737999	671.5352821	75.05987549	665.5553665	937.228363	476.1120911	182.690361	71.12827301	332.0278091	437.1577682	1316.432159	419.7833786	967.1155396	61.71808624	0	665.492878	1256.358017	411.4558029	361.1474457	931.3497276	0	732.6376495	393.1389351	417.5465927	762.0888214	711.0114441	244.4130402	430.3597565	914.0537262	1069.970474	804.3691101	558.7290802	938.2246857	894.6808319	1211.123993	904.6754608	908.9276962	514.0670929	1465.599823	1027.729225	60.12351608	517.6475983	380.2521591	962.5187378	487.7366791	385.8990021	429.0547562	572.9638748	564.8065262	328.5510788	583.8354836	575.2144165	1092.07663	838.8922043	971.8867798	863.3204651	1076.162552	916.7168884	1186.204056	830.0289764	824.2937508	1229.646759	1026.6371	1067.358063	1428.362869	717.434906	576.7412415	789.6562271	253.096756	484.4512329
n	1044.56519	0	0	97.87332916	0	0	0	0	0	0	0	0	0	0	0	0	0	0	101.5610809	0	0	0	0	0	0	60.08371735	0	0	90.847229	0	0	82.41441345	60.73447037	228.9517593	45.53662491	95.20380402	51.82066727	0	0	0	63.44290924	0	0	0	0	0	0	0	0	0	0	0	0	0	0	0	0	0	0	0	0	55.84852219	0	0	0	0	0	0	0	0	0	0	0	61.58546066	0	0	0	102.2374649	0	0	0	0	0	64.27484894	0	0	0	0	0	0	0	154.7771912	0	0	0	0	0	0	105.8363571	0	0	0	0	46.57790756	0	0	110.3826752	0	0	0	0	0	60.51388931	98.86642456	0	0	0	0	142.8757324	0	0	0	0	0	39.81496429	0	0	0	64.01141357	68.42154694	0	0	0	0	0	0	0	0	0	0	0	0	0	48.3346138	0	0	0	0	0	43.65541077	0	0	0	0	316.9072113	0	0	129.416748	0	0	0	0	0	0	0	0	106.3407288	0	0	0	0	61.26942062	0	0	0	0	0	102.0934753	115.6018448	0	0	0	0	0	233.6081696	0	0	0	0	0	0	0	0
n	1044.5769	0	0	75.53481293	101.9486313	0	138.0632172	0	0	0	0	0	0	0	0	0	0	0	0	0	0	0	0	0	0	0	0	0	0	0	0	0	0	0	0	0	0	0	0	0	0	0	0	0	0	0	0	0	0	0	0	0	0	0	0	0	0	0	0	0	0	0	0	0	0	0	0	0	0	0	0	0	0	0	0	0	0	0	0	0	0	0	0	0	0	0	0	0	0	0	0	0	0	0	0	0	0	0	0	0	0	0	0	0	0	0	0	0	0	0	0	0	0	0	0	0	0	0	0	0	0	0	0	0	0	0	0	0	0	0	0	0	0	0	0	0	0	0	0	0	0	0	0	0	0	0	0	0	0	0	0	0	0	0	0	0	0	0	0	0	0	0	0	0	0	0	0	0	0	0	0	0	0	0	0	0	0	0	0	0	0	0	0	0	0	0	0	0	0	0	0	0	68.49104309
n	1044.59216	0	0	0	0	0	0	0	0	0	0	0	0	0	0	0	0	0	0	0	0	0	0	0	0	0	0	0	0	0	0	0	0	0	0	0	0	0	0	0	0	0	0	0	0	0	0	0	0	0	0	0	0	32.72253418	0	0	568.9231567	0	0	0	0	0	0	0	0	0	0	0	0	0	0	0	0	0	0	0	0	0	0	0	0	0	0	0	0	0	0	0	0	0	0	0	0	178.9841003	0	0	0	0	0	0	0	0	0	0	0	0	0	0	0	0	0	0	0	97.01364899	0	0	0	295.5158691	0	0	0	0	0	0	0	0	0	0	0	0	0	0	220.4070892	0	0	0	0	0	0	0	0	0	0	0	0	0	0	0	0	0	0	0	0	0	0	0	0	0	0	0	0	0	0	0	0	0	0	0	45.59420395	0	0	0	0	0	0	0	0	0	0	0	0	0	0	0	0	0	0	0	0	0	0	0	0
n	1044.59534	0	0	0	0	0	0	0	0	0	0	0	0	0	0	0	0	0	0	0	0	0	0	0	0	0	0	0	0	0	0	0	0	0	0	0	0	0	0	0	0	0	0	0	0	0	0	0	0	0	0	0	0	0	0	0	0	0	42.84218216	0	0	0	0	0	0	0	0	80.10772705	0	0	0	0	0	0	0	0	0	0	0	0	0	0	0	0	0	0	0	0	0	0	0	0	0	0	0	0	0	0	0	0	0	0	0	0	0	0	0	0	0	0	0	0	0	0	0	0	0	0	0	0	0	0	0	0	0	0	0	0	0	0	0	0	0	0	0	0	142.4316254	0	0	0	0	0	0	0	0	0	0	0	0	0	0	0	54.08164215	0	0	0	0	0	0	0	0	0	0	0	0	0	0	0	0	0	0	0	0	0	0	0	0	0	0	0	0	0	0	0	0	0	0	0	0	0	0	0	0
n	1044.60974	0	0	101.0120163	0	0	0	0	0	0	0	0	0	0	0	0	0	0	0	0	0	0	0	0	0	0	0	0	0	0	0	0	0	0	0	0	0	0	0	0	0	0	0	0	0	0	0	0	0	0	0	0	0	0	0	0	0	0	48.8646431	0	0	0	0	0	0	0	0	0	0	0	0	0	0	0	0	0	0	0	0	0	0	0	0	0	0	0	0	0	0	0	0	0	0	0	0	0	0	0	0	0	0	0	0	0	0	0	0	66.05062103	0	0	0	0	0	0	0	0	0	0	0	0	0	0	0	0	0	0	0	0	0	0	0	0	78.7694931	0	0	0	0	384.3812256	0	0	0	0	0	0	0	0	0	0	0	0	0	0	0	0	0	0	85.61057281	0	0	0	0	0	0	0	97.30094147	0	0	0	0	0	0	0	0	0	0	0	0	0	0	0	0	0	0	0	0	0	0	0	0	0	0	0	0
n	1044.62305	0	0	0	0	0	0	0	0	0	0	0	76.30966949	0	0	0	0	0	0	0	0	120.4860535	0	0	0	0	0	0	0	0	0	0	0	0	0	0	0	0	0	0	0	0	0	0	0	0	0	0	0	0	0	68.98641968	0	0	0	0	0	0	0	0	0	0	0	0	0	0	0	0	0	0	0	0	0	0	0	0	0	0	0	0	0	0	0	0	0	0	0	0	0	0	0	0	87.11759186	0	0	0	0	0	0	0	0	0	0	0	0	0	0	0	0	0	0	0	0	0	0	0	0	460.4383545	0	0	0	0	0	0	0	0	0	140.1504517	0	0	0	0	0	0	0	0	0	0	0	0	0	0	0	0	0	0	0	0	0	0	0	0	0	0	0	0	0	0	0	0	0	0	0	0	0	44.89411163	0	0	0	0	0	0	0	0	0	0	0	0	0	0	0	0	0	0	0	0	0	59.18414307	0	0	0	0	52.36714935
n	1044.62512	0	0	0	0	0	0	0	0	0	0	0	0	0	0	0	0	0	0	0	0	0	0	0	0	0	0	0	0	0	0	0	0	0	0	0	0	0	0	0	0	0	0	0	168.845459	0	0	45.57207108	0	0	0	0	0	0	0	0	0	0	0	0	0	0	0	0	0	0	0	61.36476135	0	0	0	0	0	0	0	0	0	0	0	0	0	0	0	0	0	0	0	0	0	0	0	0	0	0	0	0	0	0	0	0	0	0	0	0	0	0	0	0	0	0	0	0	0	0	0	0	0	0	0	0	0	0	0	0	0	0	0	0	0	0	0	0	0	0	0	0	0	0	0	0	0	0	0	0	0	0	0	0	0	0	0	0	68.72423553	0	0	0	0	184.0374756	0	0	0	0	0	0	116.2440491	0	0	0	0	0	0	0	0	0	0	0	0	0	0	0	0	0	106.4064789	0	0	0	0	0	0	0	0	0	0
n	1044.63672	0	0	55.77693558	0	0	0	0	0	0	0	0	0	0	0	0	0	0	0	0	0	0	0	0	0	0	0	0	0	0	0	0	0	0	0	0	0	0	0	0	0	0	0	0	0	0	0	0	0	0	0	0	0	0	0	0	0	0	0	0	0	0	0	0	0	0	0	0	0	0	0	0	0	0	0	0	0	0	0	0	0	0	0	0	0	0	0	0	0	0	0	0	0	0	0	0	0	0	0	0	0	0	0	0	0	0	0	0	0	0	0	0	0	0	0	0	0	0	0	0	0	0	0	0	0	0	0	0	0	0	0	0	0	0	0	0	0	0	0	0	227.0869446	0	0	0	0	0	0	0	0	0	0	0	0	0	0	0	0	0	0	0	0	0	0	0	0	0	0	0	0	0	0	0	0	0	0	0	0	0	0	0	0	0	0	0	0	0	0	0	0	0	0	0	0
n	1044.64856	0	0	0	0	0	0	0	0	0	0	0	49.98970795	0	0	0	97.48464203	0	0	0	0	0	0	0	0	0	0	0	0	0	0	0	0	0	0	0	0	0	0	0	0	0	0	0	0	0	0	0	0	0	0	0	0	78.81234741	0	0	0	0	0	0	0	0	0	0	0	0	0	0	0	0	0	0	192.0001984	0	0	0	0	0	0	0	0	0	0	0	0	0	0	0	0	0	0	0	0	0	0	0	0	0	0	164.0827179	0	0	0	0	0	0	0	0	0	129.3700867	0	0	0	0	0	0	0	0	0	0	0	0	0	0	0	0	0	0	0	0	0	0	0	0	68.59762573	0	0	0	0	0	0	0	0	0	0	0	0	0	0	0	0	0	0	0	0	0	0	0	0	0	0	0	0	0	0	0	0	0	0	0	0	0	0	0	0	0	0	0	0	0	0	0	0	0	0	0	0	0	0	0	0	0	0
n	1044.6554	0	0	0	0	0	0	0	0	0	0	0	72.80231476	0	0	0	0	0	0	0	0	0	0	0	0	0	0	0	0	0	0	0	0	0	0	0	0	0	0	0	0	0	0	0	0	0	0	0	0	0	0	0	0	0	0	0	0	0	0	0	0	0	0	0	0	0	0	0	0	0	0	0	0	0	0	0	0	0	0	0	0	0	0	0	0	0	0	0	0	0	0	0	0	0	0	0	0	0	0	0	0	0	0	0	0	0	0	0	0	188.1617737	0	0	0	0	0	0	0	603.6574097	0	0	0	0	0	0	0	0	0	0	0	0	0	0	0	0	0	0	0	0	0	0	0	0	0	0	0	0	0	74.68776703	52.62116623	0	0	0	0	0	0	0	0	0	0	0	0	0	0	0	0	0	0	0	0	0	0	0	0	0	0	0	0	0	0	0	0	0	0	0	0	0	0	0	0	0	0	0	0
n	1044.67004	0	0	0	0	0	0	0	0	0	0	0	0	0	0	0	38.90071106	0	0	0	0	0	0	0	0	0	0	0	0	0	0	0	0	0	0	0	0	0	0	0	0	0	0	0	0	0	0	0	0	0	0	0	0	0	0	0	0	0	0	0	0	0	0	0	0	0	0	0	0	0	0	0	0	0	0	0	0	0	0	0	0	0	0	0	0	0	0	0	0	0	0	0	0	0	0	0	0	0	0	0	0	0	0	0	0	71.97947693	0	0	0	0	0	0	0	0	0	0	0	0	78.87859344	0	0	0	0	0	0	0	0	0	0	0	0	0	0	0	0	0	0	0	0	0	0	0	0	0	0	0	0	0	0	0	0	0	91.59951782	0	0	0	0	0	0	0	0	0	0	0	0	0	0	0	0	0	0	0	0	0	0	0	0	0	0	0	0	0	0	0	0	0	0	0	0	0	179.269928	0	0
n	1044.68188	0	0	0	0	0	0	0	0	0	97.62684631	0	0	0	0	0	0	0	0	0	0	0	0	0	0	0	0	0	0	0	0	0	0	0	0	0	0	0	0	0	0	0	0	0	0	0	0	0	0	0	0	0	0	0	0	0	158.710907	0	0	0	0	0	0	0	0	0	0	0	0	0	0	0	0	0	58.63898087	0	0	0	0	0	0	0	0	0	0	0	0	0	0	0	0	0	0	0	0	0	0	0	0	0	0	0	0	0	0	0	0	0	0	0	0	0	0	0	0	111.797081	0	0	0	0	0	0	0	0	0	0	0	0	0	0	0	0	0	0	96.28638458	0	0	0	0	0	0	0	0	0	0	0	0	0	0	0	0	0	0	0	0	0	0	0	0	0	0	0	0	0	0	0	0	0	0	0	0	0	0	75.61096954	0	0	0	0	0	0	0	0	0	0	0	0	0	0	0	0	0	0	0
n	1044.68835	0	0	0	0	0	0	0	0	0	0	0	0	0	0	0	0	0	0	0	0	0	0	0	0	0	0	0	0	0	0	0	0	0	0	0	0	0	0	0	0	55.63956451	0	0	0	0	0	0	0	0	0	0	0	0	0	0	0	0	0	0	122.5152969	0	0	0	0	0	0	0	0	0	0	0	0	0	0	0	79.47830963	0	0	0	0	0	0	0	0	0	0	0	0	0	0	0	0	0	0	0	0	0	0	0	0	58.70258331	0	0	0	0	0	0	0	0	0	0	0	0	0	0	0	367.8555603	71.47150421	0	0	0	0	0	0	0	0	0	0	0	0	0	0	0	0	0	0	0	0	0	0	0	0	0	0	0	0	0	0	0	0	0	0	0	0	0	0	0	0	0	0	0	0	0	0	0	0	0	0	49.36576462	0	0	0	0	0	0	0	0	0	0	0	0	0	0	0	0	0	0	0	0	0	0	0
n	1044.69763	0	0	0	0	0	0	0	0	0	0	0	0	0	0	0	0	0	0	0	0	0	0	0	0	0	0	0	0	0	0	0	0	0	0	0	0	0	0	0	0	0	0	0	0	0	0	0	0	0	0	0	0	0	0	0	0	0	0	0	0	0	0	0	0	0	0	0	0	100.2198639	0	0	0	0	0	0	0	0	0	0	0	0	0	0	0	0	0	0	0	0	0	0	0	0	0	0	0	0	0	0	0	89.11057281	0	0	0	0	0	0	0	0	0	0	0	0	0	0	0	0	0	0	0	0	0	0	0	0	0	0	0	0	0	0	0	0	0	0	0	0	0	0	0	0	0	0	0	0	0	0	0	0	0	0	0	0	0	0	0	0	0	0	0	0	0	0	0	0	0	394.6455383	0	0	0	0	0	0	0	0	0	0	0	0	0	0	0	0	0	0	0	0	0	0	0	0	38.24671555
n	1044.71387	0	0	0	0	0	0	0	0	0	0	0	0	0	0	0	0	0	0	0	0	0	0	0	0	0	0	0	0	0	0	0	0	0	0	0	0	0	0	0	0	0	0	0	246.9772034	0	0	0	0	0	0	0	0	0	0	0	0	0	0	0	0	0	0	0	0	0	0	0	0	0	0	0	0	0	0	0	0	0	0	0	0	0	0	0	0	0	0	0	0	0	0	0	0	0	0	0	0	0	0	0	0	0	0	0	0	0	0	0	0	0	0	0	0	0	0	0	0	0	0	0	0	0	0	0	60.04800797	0	0	0	0	0	45.59080124	0	0	0	46.41152573	0	0	0	0	0	0	0	0	0	0	0	0	0	0	0	0	131.9207764	48.38995743	0	0	0	0	0	0	0	0	0	0	0	0	0	0	0	0	18.43018913	0	0	0	0	0	0	0	0	0	0	0	0	0	0	0	0	0	0	0	0	0	0	0
n	1044.72144	0	0	0	0	0	0	0	0	0	0	0	0	0	0	0	0	0	0	0	0	0	0	0	0	0	0	0	0	0	0	0	0	0	0	0	0	0	0	0	0	0	0	0	0	0	0	0	0	0	0	0	0	0	0	0	261.4836731	0	0	0	0	0	0	0	244.8034973	0	0	0	0	0	0	0	0	0	0	0	0	0	0	0	0	0	0	0	0	0	0	0	0	0	0	0	0	0	0	0	0	0	0	0	0	0	0	0	0	0	0	0	0	0	0	0	0	0	0	0	0	0	0	0	0	0	0	0	0	0	0	0	0	0	0	0	0	0	0	0	0	0	0	0	0	0	51.72210312	0	0	0	0	0	0	0	0	0	0	0	0	0	0	0	0	0	0	0	0	0	0	0	0	0	0	0	0	0	0	0	0	0	0	0	0	0	0	0	0	0	0	0	0	0	0	0	0	0	0
n	1044.73047	0	0	0	0	0	0	0	0	0	0	0	28.95078468	0	0	0	0	0	0	0	0	0	0	0	0	0	0	0	0	0	0	0	0	0	0	0	0	0	0	79.86371613	0	0	0	0	342.6231384	0	0	0	0	0	0	0	0	0	0	0	0	0	61.56647873	0	0	0	0	0	0	0	0	0	0	0	0	0	0	0	0	0	0	0	0	0	0	0	0	0	0	0	0	0	0	0	0	0	0	0	81.67790985	0	0	0	0	0	0	0	0	0	0	0	0	0	0	0	0	0	0	102.9986649	0	0	0	325.4761047	51.32133484	0	0	0	0	0	0	49.54336548	0	0	0	0	0	0	0	0	60.35293579	0	0	0	44.20731354	0	0	0	0	0	0	0	0	0	0	0	0	0	0	0	0	155.1536713	0	0	0	0	0	0	0	0	53.42126846	0	0	0	0	0	0	0	0	0	0	0	0	0	0	0	0	63.16764832	0	0	0	73.14163208	0	0	50.14105225	0	0	0	0
n	1044.74023	0	0	196.3313599	0	0	0	0	0	0	0	0	0	0	0	0	0	0	0	0	0	0	0	0	0	0	0	0	0	0	0	0	0	0	0	0	0	0	0	0	0	0	0	0	0	0	0	0	0	0	0	0	0	0	0	0	0	0	0	0	0	0	0	0	0	0	0	0	52.74118805	0	0	0	0	0	0	0	0	0	0	0	0	0	0	0	0	0	0	0	0	0	0	0	0	0	0	0	0	0	0	0	0	0	0	0	0	0	0	0	0	0	0	0	0	0	0	0	0	0	0	0	0	0	0	0	0	0	0	0	0	0	0	0	0	328.0698242	0	0	0	0	0	0	0	0	0	0	0	0	0	0	0	0	0	0	0	0	0	0	0	0	0	0	0	0	0	0	0	0	0	0	0	0	0	0	0	0	0	0	0	0	0	0	0	0	0	0	0	0	0	0	0	0	0	0	89.04730225
n	1044.74902	0	0	0	0	0	0	0	0	0	0	0	78.35939026	0	0	0	0	0	0	0	0	0	0	0	0	0	0	0	0	0	0	0	0	0	28.5911293	0	0	0	0	0	0	0	0	0	0	0	0	0	0	0	0	0	0	0	0	0	0	0	0	0	0	0	0	0	0	0	0	0	0	0	0	0	0	0	0	0	0	0	0	0	0	0	0	0	0	0	0	0	0	0	0	0	0	0	0	0	0	0	0	0	0	82.55199432	0	0	0	0	0	0	0	0	0	0	0	0	0	0	0	0	0	0	0	0	0	0	0	0	0	0	0	0	0	0	0	0	0	0	0	0	0	0	0	0	0	0	0	0	0	0	0	0	0	0	0	0	0	0	0	0	146.8561554	0	0	0	0	0	0	0	0	0	0	0	0	0	0	0	0	0	0	0	0	0	0	0	0	0	0	0	0	0	0	0	0	0	0
n	1044.76221	0	0	0	0	0	0	0	0	0	0	0	0	0	0	0	0	0	0	0	0	0	0	0	0	0	0	0	0	0	0	0	0	0	0	0	0	0	0	0	0	0	0	0	0	0	0	0	0	0	0	0	0	0	0	0	0	0	0	0	0	0	0	0	0	0	0	0	0	0	0	0	0	0	0	0	0	0	0	0	0	0	0	0	0	0	0	0	0	0	0	0	0	0	0	0	0	0	0	0	0	0	0	0	0	0	0	0	0	0	0	0	0	0	0	150.9942627	0	45.48943329	0	0	0	0	0	0	0	0	0	0	0	0	0	0	0	0	0	0	0	0	0	0	0	0	0	210.5359039	0	0	0	0	0	0	0	0	0	0	0	0	0	0	0	0	0	81.73729706	0	0	0	0	0	0	0	0	0	0	0	0	0	0	0	0	0	0	0	0	0	0	0	0	0	0	0	0	0	0	0
n	1044.7655	0	218.4128876	0	0	0	0	0	170.5406189	0	0	0	58.92074203	0	0	0	0	0	0	86.92073059	0	0	0	0	0	0	0	0	0	0	0	0	0	0	0	107.8646622	0	0	0	0	0	0	0	0	0	0	0	0	0	0	0	0	0	0	0	0	0	0	0	0	0	0	0	0	0	0	0	0	0	0	0	0	0	0	0	0	0	0	0	0	0	0	0	0	0	0	0	0	0	0	0	0	0	0	0	0	0	0	0	0	0	0	0	0	0	0	0	0	0	0	0	0	0	0	0	0	0	208.7356873	116.515152	0	0	0	0	0	0	0	0	0	0	0	0	0	0	0	0	0	0	0	0	0	0	0	0	0	0	0	0	0	0	0	0	0	0	0	0	0	0	0	0	0	0	0	0	81.43639374	0	0	0	0	0	0	0	0	0	0	0	0	0	0	0	0	0	0	0	0	0	0	0	0	0	0	0	0	0
n	1044.776	0	0	0	0	0	0	0	0	0	0	0	0	0	0	0	0	0	0	0	0	0	0	0	0	0	0	0	0	0	0	0	0	0	0	0	0	0	0	0	0	0	0	0	0	0	0	0	0	0	0	0	0	0	0	0	0	0	0	0	0	0	0	0	0	0	0	0	0	0	0	0	0	0	0	0	0	0	0	0	0	0	0	0	0	0	0	0	0	0	0	0	0	0	0	0	0	0	0	0	0	0	0	0	0	0	0	0	0	0	0	0	0	0	0	0	117.0061493	0	0	0	0	0	0	0	0	0	0	0	0	0	0	0	0	0	0	0	0	0	0	0	0	0	0	0	0	0	0	0	0	0	0	0	0	0	0	0	0	0	0	0	0	0	0	0	0	0	0	0	0	0	0	0	0	0	0	0	0	0	0	0	0	0	0	0	0	0	0	0	0	0	0	0	0
n	1044.78601	0	0	0	0	0	0	0	0	0	0	0	0	0	0	0	0	0	112.4673233	0	0	0	145.9057922	0	0	0	0	0	0	0	0	0	0	0	0	0	0	0	0	0	0	0	0	0	0	0	0	0	0	0	34.64662933	0	0	0	0	0	0	0	0	0	0	0	0	0	0	0	0	0	0	0	0	0	0	0	84.13791656	0	0	0	0	0	0	0	0	0	0	0	0	0	0	0	0	0	0	0	0	0	0	0	0	0	0	0	0	0	0	0	101.8496704	0	0	0	0	0	0	0	0	0	0	0	0	0	0	0	0	0	0	0	111.976944	0	0	0	0	0	0	0	0	0	0	301.7174683	0	0	0	0	0	0	0	0	0	0	0	0	0	0	0	0	0	0	96.03974915	0	0	0	0	0	0	0	0	0	0	0	0	0	0	0	0	0	0	0	0	0	0	0	0	0	0	0	91.25350189	0	0	0	0	0	0	0	0
n	1044.80371	0	0	0	0	0	0	0	0	0	0	110.5150833	0	0	0	88.66149902	0	0	0	0	0	0	0	0	0	0	0	0	0	0	0	0	0	0	0	0	0	0	0	0	0	0	0	0	0	0	0	0	0	0	0	0	0	0	0	0	0	0	0	0	0	0	0	0	0	0	0	0	0	0	0	0	0	0	0	0	0	0	0	0	0	203.1685944	0	0	0	0	0	0	0	0	0	0	0	0	0	0	0	0	0	86.39624023	0	0	0	0	0	0	0	0	0	0	0	0	0	0	0	0	0	0	0	0	139.1687164	0	0	0	0	0	0	0	0	0	0	0	0	0	0	0	0	0	0	0	0	0	0	0	0	0	0	0	0	0	0	0	0	0	122.0625458	0	0	0	0	0	0	0	0	0	100.0858383	0	0	0	0	0	0	0	0	0	0	0	0	0	0	0	0	0	0	0	0	0	0	0	0	0	0	0	0
n	1044.81384	1018.833298	0	626.4640198	215.8553619	525.9214783	565.1325226	0	0	519.7021484	0	224.58992	231.0660629	0	0	167.1630402	0	0	137.9800568	0	0	123.6945877	0	0	0	356.3074341	290.8425369	369.401474	0	212.0755768	361.6354523	0	346.2367554	306.1305542	245.6141815	85.73576355	177.1316071	54.2834816	0	0	0	0	0	0	0	0	0	0	0	528.7357635	173.3099365	0	254.2585831	457.1930237	146.6395264	0	0	0	0	0	0	0	0	0	0	0	0	0	0	0	0	0	0	0	0	295.569046	0	0	138.3189697	62.85199738	0	0	0	0	0	0	0	0	0	0	0	0	0	0	0	0	0	0	107.1422424	0	211.6490326	162.2095795	0	240.324791	0	0	0	79.99459839	93.38834381	88.66777039	367.59021	0	0	0	0	0	185.5563965	0	0	0	113.3894424	763.4006805	0	0	0	0	117.7651901	0	0	0	0	0	0	0	0	0	0	0	0	195.4128265	0	0	0	0	0	103.6054459	0	232.553627	526.7310028	87.36069489	153.43927	0	109.0817261	0	112.3599854	0	358.423439	0	0	0	0	0	0	0	0	0	0	0	0	132.1949921	258.6521301	0	0	171.0859222	0	197.1783295	0	629.6896439	0	0	140.6288605	108.2826385	0	0	0	0	0	71.06706238	151.9227905	0	0	0	0
n	1044.81519	0	524.1033173	87.56221008	0	0	0	0	0	0	0	192.5758209	0	0	0	0	0	0	0	0	0	0	0	0	138.0319824	398.7358246	373.9369812	379.7811127	0	246.8660583	226.965477	1135.95845	140.2696838	176.1940994	247.091217	93.80766296	207.0485382	0	0	0	0	58.81568909	0	0	0	0	0	55.42863464	0	464.2082825	0	292.0630875	176.3893585	0	92.23259735	0	0	176.0179291	0	0	0	855.7139053	0	0	0	0	49.67027664	0	0	0	0	0	0	692.043808	0	593.6773071	58.58068848	153.4828186	0	0	0	0	56.51249313	0	0	0	0	0	45.75226212	0	0	0	0	0	0	0	0	567.2362289	0	158.1180725	103.8279648	450.1897125	396.6457367	183.0138245	0	0	806.9198151	111.5502014	0	102.0843124	0	0	338.2337112	0	0	347.4525299	0	0	0	98.19257355	0	72.98487091	118.1256027	0	0	0	0	0	0	0	0	0	0	0	0	0	0	0	0	350.5829697	0	0	0	0	0	346.8795776	109.8754578	59.82229614	0	396.1659088	342.397583	672.5887604	245.2015839	772.3372726	505.6737518	617.3647614	266.6970062	73.84344482	0	0	0	0	0	183.6657715	0	0	0	0	0	201.8274689	365.9003105	148.2468948	619.9700623	398.613636	295.2951584	364.8907166	0	0	335.1448441	88.66544342	341.9933014	0	47.59408569	0	77.1921463	0	0	0	0	0	0	0	0
n	1044.82764	0	0	0	0	0	186.9340057	0	92.76129913	0	0	0	0	0	0	0	0	0	0	0	0	0	0	0	0	0	0	0	0	0	167.0435791	0	0	0	0	0	0	0	0	0	0	0	0	0	0	0	0	235.3595428	0	0	0	0	0	0	0	0	0	0	0	0	0	0	0	0	0	0	0	47.11896896	0	0	0	0	0	0	0	0	0	0	0	0	0	0	0	0	0	0	0	0	0	0	0	0	0	0	0	0	0	0	0	72.31282806	0	0	0	0	0	0	0	0	0	0	0	0	0	0	0	0	0	0	0	0	0	0	0	0	0	0	0	0	0	0	0	0	0	0	0	0	0	0	0	0	0	0	0	0	0	0	0	0	0	0	117.7084961	0	0	0	0	0	0	0	0	0	0	0	0	0	0	0	0	0	0	0	61.82314682	0	0	0	0	0	0	0	0	0	0	0	0	0	0	0	0	0	0	0	0	0	0
n	1044.83899	0	0	0	0	0	0	0	0	87.75674438	0	156.0287323	0	0	0	0	0	0	0	0	0	61.52495575	0	0	0	0	0	0	0	0	0	0	0	111.5699081	0	0	0	0	0	0	0	0	65.2701416	0	0	0	0	0	0	0	0	100.4727478	0	0	95.81930542	0	0	0	0	0	0	0	0	0	0	0	0	0	0	0	0	0	0	124.9063873	0	0	0	53.51000977	0	86.11791229	0	0	60.60588837	0	0	0	0	0	0	0	42.6966362	61.41104507	0	0	0	0	0	0	47.77394104	61.63763809	0	0	107.8538361	0	0	0	48.98958969	0	0	0	0	0	56.20877457	0	0	0	0	0	0	0	0	0	0	0	0	0	56.78116608	0	0	0	0	0	0	0	0	0	0	0	0	0	0	0	0	0	0	0	55.52989578	0	0	0	0	55.90843201	0	0	0	0	0	0	0	0	0	0	0	0	0	0	0	0	0	0	0	0	0	172.0702438	0	0	0	0	0	0	0	0	50.59714508	76.44210052	0	0	92.37458038	0	0	0	136.459671	0	0
n	1044.84607	0	0	0	0	0	0	0	0	0	0	0	0	0	0	0	0	0	0	0	0	0	0	0	70.94957733	0	0	0	0	0	0	0	0	0	0	0	0	0	0	0	0	0	0	0	0	0	0	0	0	0	0	0	0	0	0	0	0	0	0	0	0	0	0	0	0	0	0	0	0	0	0	0	0	0	0	0	0	0	0	0	0	0	0	0	0	0	0	0	0	0	0	0	0	109.2437592	0	0	0	0	0	0	0	0	0	0	0	0	0	0	0	0	0	0	0	0	0	0	0	0	290.3079224	0	0	0	0	0	0	0	145.7039337	0	0	0	0	0	0	0	0	0	0	0	0	0	0	0	0	83.02874756	0	0	0	0	0	0	0	77.18582916	0	0	0	0	0	0	0	0	0	0	0	0	0	0	0	0	0	0	0	0	0	0	0	0	0	0	0	0	0	0	0	0	0	0	0	0	0	0	0	0	0
n	1044.86377	0	0	0	0	0	0	0	0	0	0	0	0	0	0	0	0	0	0	0	0	0	0	0	0	0	0	0	0	0	0	0	0	0	0	0	0	0	0	0	0	0	0	0	0	0	0	0	0	0	0	0	0	0	0	0	0	0	0	52.00734711	0	0	0	0	239.4918518	0	0	0	0	0	0	0	0	0	0	135.6691742	0	0	0	0	0	0	0	0	0	0	0	0	0	0	0	0	0	0	0	0	0	0	0	0	0	0	0	0	0	0	0	0	0	0	0	0	0	0	0	0	0	0	0	0	0	0	0	0	0	0	0	0	0	0	0	0	0	0	0	0	0	0	0	0	0	0	0	0	0	0	0	0	0	0	0	0	0	0	0	0	0	0	0	0	0	0	0	0	0	0	0	0	0	0	0	61.9920311	0	0	0	0	0	0	0	0	0	0	0	0	0	0	0	0	0	0	0	0	0
n	1044.86633	0	0	0	0	0	0	0	0	0	0	0	0	0	0	0	0	0	0	0	0	0	0	0	0	0	0	0	0	0	0	0	0	0	0	0	0	0	0	0	0	0	0	0	0	0	0	0	0	0	35.52672195	0	0	64.40686035	0	0	0	0	0	418.3136902	0	0	0	0	38.07630539	0	0	0	0	0	0	0	0	0	177.3140717	0	0	0	0	0	0	0	0	0	0	0	0	0	0	0	0	0	0	0	0	0	0	0	0	0	0	0	0	0	0	0	0	0	0	0	0	0	0	0	0	0	0	0	0	0	0	0	0	0	0	0	0	0	0	0	0	0	0	0	0	0	0	0	0	0	0	114.021019	0	0	0	0	0	0	0	0	45.98039246	0	0	0	0	0	0	0	0	0	0	0	0	0	0	0	87.65868378	0	0	0	0	0	0	0	0	0	0	0	0	0	0	0	0	0	0	0	0	0	0	0	0	0	0
n	1044.8783	0	0	0	0	0	0	0	0	0	0	0	0	0	0	0	0	0	0	0	0	0	0	0	0	0	0	0	0	0	0	0	0	0	0	0	0	0	0	0	0	0	0	0	0	0	0	0	0	0	0	0	0	0	0	0	0	0	0	0	0	0	28.40015411	0	0	0	0	0	0	0	0	0	0	0	0	103.2813263	0	0	0	0	0	0	0	0	0	0	0	0	0	0	0	0	0	0	0	0	0	0	0	0	0	0	0	0	0	0	0	0	0	0	0	0	0	0	0	0	300.753418	0	0	0	0	0	0	0	0	239.7729492	0	0	0	0	0	0	0	0	0	0	0	0	0	0	0	99.72280884	0	242.5958557	0	0	0	0	0	0	0	0	0	0	0	0	0	0	0	0	0	0	0	0	0	0	0	0	0	0	0	0	0	0	0	0	0	0	0	0	0	0	0	0	0	0	0	0	0	0	0	0	0
n	1044.8866	0	0	0	0	0	0	0	0	0	0	0	0	0	0	0	0	0	0	0	0	0	0	0	0	0	0	0	0	0	0	0	0	0	0	0	0	0	0	167.2424469	199.9060745	145.6136932	0	68.37091064	0	0	56.22583771	52.58459854	232.9340057	0	0	0	0	0	0	273.4748001	177.3708458	196.9218636	79.26371765	75.06085968	148.2766266	50.49486923	0	230.568161	157.4548798	148.0731697	240.0346985	334.4149017	62.0955162	458.8021622	68.1725769	247.205368	363.5609131	0	0	0	0	0	0	0	0	0	0	83.87275696	0	0	0	0	0	0	0	0	0	194.5816612	44.02309036	0	0	0	0	87.79100037	0	0	0	0	0	200.830452	0	0	0	0	233.3210182	152.4429054	0	163.0925674	117.8132858	0	0	545.9204483	0	0	0	0	0	0	0	0	0	0	0	67.55316925	92.05780411	88.09210968	0	0	197.2830009	0	0	0	203.9976425	0	135.5187454	71.10227966	0	73.88010406	94.35562897	0	0	0	0	0	0	0	0	0	0	0	0	0	51.19404602	0	146.0409012	0	85.86242676	226.2887955	119.8759842	131.9430351	116.2596397	281.537117	118.1703453	0	0	0	0	0	0	0	0	0	0	0	0	0	0	0	0	56.35014725	57.7280159	0	0	62.34046173	54.93714142	172.2413788	48.53878021
n	1044.89563	0	0	0	0	0	0	0	0	0	0	0	0	0	0	0	0	0	0	0	0	0	0	0	0	0	0	0	0	0	0	0	0	119.9764252	0	82.43726349	0	0	0	0	0	0	0	0	0	0	0	0	0	0	0	0	0	0	0	0	0	0	0	0	0	82.96146393	0	0	64.13560486	0	0	0	0	0	0	0	59.97881317	0	0	0	0	0	0	0	0	0	0	0	0	0	0	0	0	0	0	0	0	0	0	0	0	0	0	0	0	0	0	0	0	0	0	0	0	0	0	0	0	0	0	60.93132782	0	0	0	0	0	0	0	0	0	0	0	0	0	144.9834595	0	0	0	0	0	0	0	0	0	0	0	142.1061211	0	0	0	0	0	0	0	193.6266403	0	0	0	0	0	0	62.65058899	0	0	0	0	0	0	0	0	0	0	0	0	0	0	0	0	73.56965637	99.08132172	0	0	0	0	0	0	0	0	0	0	56.05136108	0	0	0	0	0	0	0
n	1044.91467	0	0	0	0	0	0	162.0345612	0	0	213.368988	0	0	0	0	0	122.6954269	0	0	223.4867096	0	0	0	0	0	0	0	0	0	0	0	0	0	0	0	0	0	0	0	0	0	0	0	0	0	0	0	0	0	0	0	0	0	0	61.49802017	0	0	0	0	0	0	0	0	0	0	0	0	0	97.06021881	0	0	0	0	0	0	0	0	0	0	0	0	0	0	0	0	0	0	0	0	0	0	0	0	0	0	0	0	0	0	0	0	0	0	0	0	0	0	0	0	0	0	0	0	0	0	0	0	0	0	0	0	0	0	0	0	0	0	0	0	0	0	0	0	0	0	0	0	0	0	0	0	0	0	0	0	0	0	0	0	0	0	0	0	0	0	0	0	0	0	0	0	0	0	0	0	0	0	0	0	0	0	0	0	0	0	0	0	0	0	0	0	0	0	0	0	0	0	0	0	0	206.1417084	0	0
n	1044.91638	0	0	0	0	0	0	252.9450531	0	0	0	0	102.6105347	0	0	0	0	0	0	0	0	0	0	0	0	0	0	0	0	0	0	0	0	0	0	0	0	0	0	0	0	0	0	0	0	0	0	0	0	0	0	0	0	0	0	0	0	193.5946808	0	0	0	0	0	0	0	0	0	0	0	0	0	0	0	0	0	0	0	0	0	0	0	0	0	0	0	0	0	0	0	0	0	0	0	0	0	0	0	0	0	0	0	0	0	0	0	0	0	0	0	0	0	0	0	109.5119553	0	0	0	0	0	0	0	0	0	0	0	0	0	0	0	0	0	0	0	0	0	0	0	0	0	0	0	0	0	0	0	0	0	0	0	0	0	0	0	0	0	0	0	0	0	0	0	0	0	0	0	0	0	0	0	0	0	0	0	0	0	0	0	0	0	0	0	0	0	0	0	0	0	0	0	0	0	0	0
n	1044.92517	0	0	0	0	0	0	0	0	0	0	0	0	0	0	0	0	0	0	0	0	0	0	0	0	0	0	0	0	0	0	0	0	0	0	0	0	0	0	0	0	0	0	55.45140839	0	0	0	0	0	0	0	0	0	0	0	0	0	0	0	0	0	0	0	0	0	0	0	0	0	0	0	0	0	0	0	0	0	0	0	0	0	0	0	0	0	0	0	0	0	0	0	0	0	0	0	0	0	0	0	0	0	0	0	0	0	0	0	0	0	0	0	0	0	0	0	0	182.5062714	0	0	0	110.4131699	0	0	0	78.87329102	0	0	0	0	0	0	0	0	0	0	0	0	0	0	0	0	0	0	0	0	0	0	0	0	0	0	0	0	0	0	0	0	0	0	0	0	0	0	0	0	0	0	0	0	0	0	0	0	0	0	0	0	0	0	0	0	0	0	0	0	0	0	0	0	0	0	0	0
n	1044.93762	0	0	0	0	0	0	0	0	0	0	0	0	0	0	0	0	0	0	0	0	0	0	0	0	0	0	0	0	0	0	0	0	0	0	0	0	0	0	0	0	0	0	0	0	0	0	0	0	0	0	0	0	0	0	0	0	0	0	0	0	0	0	0	0	0	0	0	0	0	0	0	0	0	0	0	0	76.23530579	0	0	0	0	0	0	0	0	0	0	0	0	0	0	0	0	0	0	0	0	0	0	0	0	0	0	0	0	0	0	0	0	0	0	0	0	0	0	0	0	0	0	0	0	0	0	0	0	0	0	0	0	0	0	0	0	0	0	0	0	0	0	0	0	0	0	0	0	0	0	0	0	0	0	0	0	0	0	0	0	0	0	0	0	0	0	0	0	0	112.5718307	0	0	0	0	0	0	0	0	0	0	0	0	0	0	0	0	0	0	0	0	0	0	0	0	0
n	1044.95312	0	0	0	0	0	0	0	0	0	0	0	0	0	0	0	0	0	0	0	0	0	0	0	0	0	0	0	0	0	0	0	0	0	79.84456635	0	0	0	0	0	0	0	0	0	0	0	0	0	0	0	0	0	0	0	0	0	0	119.4237366	0	0	0	0	0	0	0	0	0	0	92.55638885	0	0	0	0	0	0	0	0	119.1734467	0	0	0	0	0	0	0	0	0	0	0	73.33986664	0	0	0	0	0	0	0	0	0	0	0	0	0	0	0	0	0	0	0	0	0	0	0	0	0	0	128.6669006	0	0	0	0	0	0	0	0	0	0	0	0	0	0	0	0	0	0	0	0	0	0	0	0	0	0	0	0	0	0	0	0	0	0	0	0	0	0	0	0	124.3339615	0	0	0	0	0	0	0	0	0	0	0	33.68738937	0	0	0	0	0	0	0	0	0	0	89.19341278	0	0	0	0	101.0802155	0	0	0	0	0	0	0
n	1044.96069	0	0	0	0	0	0	0	0	0	0	0	27.74341393	0	0	0	0	0	0	0	0	0	0	0	0	0	0	0	0	0	0	0	0	0	0	0	0	0	0	0	0	0	0	0	0	0	0	0	0	0	0	0	111.3810272	0	0	0	0	0	0	0	0	0	0	0	0	0	0	0	0	0	0	0	0	0	0	0	0	0	0	0	0	0	0	0	0	0	0	0	0	0	80.69306183	0	0	0	0	0	0	0	0	0	0	0	0	0	0	0	0	0	0	0	0	0	0	0	0	0	0	0	0	0	0	0	0	0	69.87254333	0	63.46873474	0	0	0	0	0	0	0	0	0	0	0	0	0	0	0	86.54947662	0	0	0	0	0	0	0	0	0	0	0	0	0	0	0	0	0	0	0	0	0	0	0	0	0	0	0	0	0	0	0	0	0	0	0	0	0	0	266.2284546	0	0	0	202.158844	0	0	0	52.34873581	0	0	0
n	1044.96716	0	0	0	0	0	0	0	0	0	0	0	0	0	0	0	0	0	0	0	0	0	0	0	0	0	0	0	0	0	0	0	0	0	0	0	0	0	66.33810425	0	0	0	0	0	0	0	0	0	0	0	0	0	0	0	0	0	0	0	0	0	0	0	0	0	0	0	57.58459473	0	0	0	0	0	0	0	0	0	0	85.67036438	0	0	0	0	0	0	0	0	0	0	0	0	0	0	0	0	0	0	0	0	0	0	0	0	0	0	0	0	0	0	0	0	0	0	0	0	0	0	0	0	0	0	0	0	0	196.0686951	0	117.8067627	0	0	0	0	0	0	0	0	0	0	0	0	0	0	0	0	0	0	0	0	0	0	0	0	0	55.90683365	0	0	0	0	0	191.7340698	0	0	0	0	0	0	0	0	0	0	0	0	0	0	0	0	0	0	0	0	0	0	32.95318222	0	0	0	0	0	0	0	0	0	0	0	0
n	1044.97766	0	0	54.98849487	0	111.0830917	241.2928925	0	0	0	0	0	0	0	0	0	0	0	0	0	0	0	0	0	0	0	0	0	0	0	0	177.8433685	0	152.1640472	108.8139191	0	0	92.29863739	0	0	0	0	0	0	0	0	0	0	0	0	67.39322662	157.9839706	87.0861969	0	0	0	0	0	0	0	0	0	0	0	0	0	66.89682007	54.19311905	0	0	0	0	54.5503273	0	0	0	0	0	0	167.0017471	0	0	0	0	0	0	0	0	0	0	68.2767334	93.06710815	0	0	0	0	0	0	0	74.8596344	0	73.80042267	92.1395874	89.0456543	0	0	129.3721008	0	69.87591553	88.12612152	0	0	192.2007523	0	0	123.1400452	0	0	0	0	0	0	0	0	0	0	64.26392365	0	0	0	0	0	0	0	0	104.5897903	0	0	0	226.0584946	0	0	75.0032959	0	0	0	0	0	0	0	0	0	0	0	73.34654236	0	127.1376038	94.05843353	80.5245285	0	0	0	0	0	0	0	0	208.7667999	0	80.7854538	0	0	0	0	0	83.73862457	84.37494659	0	0	0	106.3235168	0	0	0	75.2701416	0	0	0	0	0	0	0	0
n	1044.99023	0	0	0	0	0	0	0	0	0	0	0	0	0	0	0	0	0	0	0	0	0	0	0	0	0	0	0	0	0	0	0	0	0	0	0	0	0	0	0	0	0	0	0	0	0	0	0	0	0	0	0	0	0	0	0	0	0	0	0	0	0	0	0	0	0	0	0	0	0	0	0	0	0	0	0	0	0	0	0	0	0	0	0	0	0	0	0	0	0	0	0	0	0	0	0	0	0	0	0	0	0	0	120.0456619	0	0	0	0	0	0	0	0	0	0	0	0	0	0	0	0	218.1018219	0	0	0	0	0	0	0	0	0	0	0	0	68.08444214	0	0	0	0	0	0	0	0	0	0	0	0	0	0	0	86.84682465	0	0	0	0	0	0	0	99.61223602	0	0	0	0	0	364.9157104	0	0	0	0	0	0	0	0	0	0	0	0	0	0	0	0	0	0	0	0	0	0	0	0	0	0	0	0	0
n	1044.99585	0	0	0	0	0	0	0	0	0	0	0	0	0	0	0	0	0	0	0	0	0	0	0	0	0	0	0	0	0	0	0	0	0	55.61729813	0	0	0	0	0	0	0	0	0	0	0	0	0	0	0	0	0	0	0	0	0	0	0	0	0	0	0	0	0	0	0	0	0	0	0	0	0	0	0	0	0	0	0	0	0	0	0	0	0	0	0	0	0	0	0	0	0	0	0	0	0	0	0	0	0	0	0	0	0	0	0	0	0	0	0	0	0	0	0	0	0	0	189.8486023	0	0	65.95052338	0	0	0	0	151.8675232	0	0	0	0	0	0	0	0	0	0	0	0	0	0	0	0	0	0	0	0	0	0	0	0	0	0	0	0	0	0	0	0	0	0	0	0	0	0	0	0	0	0	0	0	0	0	0	0	0	0	0	0	0	0	0	0	0	0	0	0	0	0	0	0	0	0	0
n	1045.01367	0	0	0	0	0	0	0	0	0	0	0	0	0	0	0	0	0	0	0	0	0	0	0	0	0	0	0	0	0	0	0	0	0	0	0	0	0	0	0	0	0	0	0	0	0	0	0	0	0	69.93421936	0	0	0	0	0	0	0	0	0	0	0	0	0	0	0	0	0	0	0	0	0	0	0	0	0	0	0	0	0	0	0	0	0	0	0	0	0	0	0	0	0	0	0	0	0	0	0	0	0	0	0	0	0	0	0	0	0	0	0	0	0	0	0	0	0	0	0	0	0	0	0	0	0	0	0	0	0	0	0	0	0	0	0	0	0	0	0	0	0	0	0	0	0	0	0	0	0	0	0	0	0	0	0	0	0	0	0	0	0	0	0	0	0	0	0	0	0	0	0	0	100.1378555	0	0	0	0	0	0	0	0	0	0	0	0	0	0	0	0	0	0	0	0	0
n	1045.02295	0	0	0	0	0	0	0	0	0	0	0	0	0	0	0	0	0	0	0	0	0	0	0	0	0	0	0	31.07181931	0	0	0	0	0	0	0	0	0	0	0	0	0	0	0	0	0	0	0	0	0	0	0	0	0	0	0	110.1687241	0	0	0	0	0	0	0	0	0	44.35775757	0	119.5162582	0	0	0	0	0	0	0	0	0	0	0	0	0	0	0	0	0	0	0	0	0	0	0	0	0	0	0	0	0	0	0	0	0	0	0	0	0	0	0	0	0	0	0	0	0	0	0	0	0	0	0	0	0	0	0	0	199.3165436	0	0	0	0	0	0	0	0	0	0	0	0	0	0	0	0	0	0	0	0	0	0	0	0	0	0	0	0	0	0	0	0	0	0	0	0	0	0	0	0	0	0	0	0	0	103.0705872	0	0	0	0	0	0	0	0	0	0	0	0	0	0	0	0	0	0	0	0	36.96922302
n	1045.03613	0	0	0	0	0	0	0	0	0	0	0	0	0	0	0	0	0	0	0	0	0	0	0	0	0	0	0	0	0	0	0	0	0	0	0	0	0	0	0	0	0	0	0	0	0	0	0	0	0	0	0	0	0	0	0	0	0	0	0	0	0	0	0	0	0	0	0	0	0	0	0	0	0	0	0	0	0	0	0	0	0	0	0	0	0	0	0	0	0	0	0	0	0	0	0	0	0	0	0	0	0	0	0	0	0	0	0	0	0	0	0	0	0	0	0	0	0	0	0	0	0	0	0	0	0	0	0	0	0	0	0	0	0	0	0	0	0	0	0	0	0	0	0	0	0	95.94599915	0	0	0	0	0	0	0	0	0	0	0	0	0	0	0	0	0	72.64226532	0	0	0	0	0	0	103.5383377	0	0	0	0	0	0	0	81.88803101	0	0	0	0	0	0	0	0	0	0	0	128.0328827	0
n	1045.04614	0	0	0	0	0	0	0	0	0	0	0	0	0	0	0	0	0	0	0	0	0	0	0	0	0	0	0	0	0	0	0	0	0	0	0	0	0	0	0	0	0	0	0	0	0	0	0	0	0	0	0	0	0	0	0	0	0	0	0	0	0	0	0	0	0	0	0	0	0	0	0	0	0	0	0	0	0	0	0	0	0	0	0	0	0	0	0	0	0	0	0	0	0	0	0	0	0	0	0	0	0	0	0	0	0	0	0	0	0	0	0	0	0	0	0	0	0	0	0	0	0	0	0	0	138.6435089	0	0	0	0	0	0	0	0	0	0	0	0	0	0	0	0	0	0	0	0	0	0	0	0	0	0	0	0	0	0	0	0	0	0	182.8058624	0	0	0	0	0	0	0	0	0	0	0	0	0	0	0	0	0	0	0	0	0	0	0	0	0	0	0	0	0	0	0	0
n	1045.05811	0	0	0	0	0	0	0	0	0	0	0	0	0	0	0	0	0	0	0	0	0	0	0	0	0	0	0	0	0	0	0	0	0	0	0	0	0	0	0	0	0	0	0	0	0	0	0	0	0	0	0	0	0	0	0	0	0	0	0	0	0	0	0	0	0	0	0	0	0	0	0	225.1891022	0	39.86058807	0	0	0	0	0	0	0	0	0	0	0	0	0	60.52997971	0	0	0	0	0	0	0	0	0	0	0	0	0	0	0	0	0	0	0	82.46367645	0	0	0	0	0	0	93.26294708	0	0	0	0	0	0	0	0	0	0	0	0	0	0	0	0	0	0	0	0	199.4146576	0	0	0	0	0	0	0	0	0	0	0	0	0	0	0	0	0	0	0	0	0	0	0	0	0	0	0	0	0	0	0	0	0	0	0	0	0	0	0	0	0	0	0	0	0	0	0	0	0	0	0	0	0	0	0	0
n	1045.07288	0	0	0	0	0	0	0	0	0	0	0	0	0	45.49993515	0	0	0	0	0	0	0	0	0	0	0	0	0	0	0	81.22135162	0	0	0	0	0	0	0	0	0	0	0	64.93724823	0	0	0	0	0	0	0	0	0	0	0	0	0	0	0	0	0	0	0	0	0	0	0	0	0	0	0	0	0	0	0	0	0	0	60.9163208	0	0	0	0	0	0	0	0	0	0	0	74.80522919	0	0	0	0	0	0	0	0	0	0	0	0	0	0	0	0	0	0	0	0	0	0	0	0	0	0	0	0	0	0	0	0	0	0	0	0	0	0	0	0	0	0	0	0	0	0	0	0	0	0	0	0	0	0	0	0	0	0	0	0	0	0	0	0	0	0	0	0	0	0	0	0	0	0	0	0	0	0	0	0	0	0	0	0	0	0	0	0	0	0	0	0	0	0	0	0	0	0	0	0	258.7993469	0	0
n	1045.08447	0	0	0	0	0	0	0	0	0	0	0	0	0	0	0	0	0	0	0	0	0	0	0	0	0	0	0	0	0	0	0	0	0	0	0	0	0	0	0	0	0	0	0	0	0	0	0	0	0	0	0	0	0	0	0	0	0	0	0	0	0	148.7670441	0	0	0	0	0	0	0	0	0	0	0	0	0	0	0	0	0	0	0	0	0	0	0	0	0	0	0	0	0	0	0	0	0	0	0	0	0	0	0	43.71499634	0	0	0	0	0	0	0	0	0	0	0	0	0	0	0	0	0	0	0	0	0	0	181.1483154	0	0	0	0	0	0	0	0	0	0	0	0	0	0	0	0	0	0	0	0	0	0	0	0	0	24.45217323	0	0	0	0	0	0	0	0	0	0	0	0	0	0	0	0	0	0	0	0	0	0	0	0	0	0	0	0	0	0	0	0	0	0	0	0	0	0	0	0	59.09087753
n	1045.09033	0	0	0	0	0	0	0	83.97694397	0	0	0	0	0	0	0	0	0	0	0	0	0	0	0	0	0	0	0	0	0	0	43.26726532	0	0	0	0	0	0	0	0	0	0	0	0	0	0	0	0	0	71.35276031	0	0	0	0	0	0	0	0	0	0	0	0	0	0	0	0	0	0	0	0	0	0	0	0	0	0	0	0	0	0	0	0	0	0	0	0	0	0	0	0	0	0	0	0	0	0	0	0	0	0	0	0	0	0	0	0	0	0	0	0	0	0	0	144.563446	0	0	0	0	0	0	0	0	0	0	0	0	0	0	0	0	0	0	0	0	0	0	0	0	0	0	0	0	0	0	0	0	0	0	0	0	0	0	0	0	0	0	0	0	0	0	0	0	0	0	0	0	0	0	0	80.39342499	0	0	0	0	0	0	0	0	0	42.97970581	0	48.91628265	0	0	0	0	0	0	0	0	0	0	0
n	1045.09766	0	0	0	0	0	0	0	0	0	0	0	0	0	0	0	0	0	0	0	0	0	0	0	0	0	0	0	0	0	0	0	0	0	0	0	0	0	0	0	0	0	0	0	0	0	0	0	0	0	0	0	0	0	0	0	0	0	0	0	0	0	126.8562012	0	0	0	517.5390625	0	0	0	0	0	0	0	0	0	0	0	0	0	0	0	0	0	0	0	0	0	0	0	0	0	0	0	0	0	0	0	0	0	0	64.6543808	43.10866547	0	0	0	0	0	0	0	0	0	0	94.98709869	0	0	0	0	0	0	0	0	0	0	0	0	0	0	0	0	0	0	0	0	0	0	0	0	0	0	0	0	0	0	64.52622223	0	0	0	0	0	0	0	0	0	0	0	0	52.09486008	0	0	55.20313644	0	0	0	0	0	0	0	0	0	0	0	0	0	0	0	0	0	71.37220764	0	0	0	0	0	0	0	0	0	0	0	0	0	0
n	1045.11414	0	0	0	0	0	0	0	0	211.1592255	0	0	0	0	0	0	0	0	0	0	0	0	0	0	0	0	0	0	0	0	0	44.05768585	0	0	0	0	0	0	0	0	0	0	0	0	0	0	0	0	0	0	0	0	0	0	0	0	0	0	0	0	0	0	0	0	0	0	0	0	0	0	0	0	0	0	0	0	0	0	0	0	0	0	0	0	0	0	0	0	0	0	0	0	0	0	0	0	0	0	0	0	0	0	0	0	0	0	0	0	0	0	0	0	0	0	0	0	0	0	0	0	0	0	0	0	0	0	0	0	0	0	0	0	0	0	0	0	0	0	0	0	0	0	0	0	0	0	0	0	0	0	0	0	0	0	0	0	0	0	0	0	0	0	0	0	0	0	0	0	0	0	0	0	0	0	127.8971329	0	0	0	0	0	0	0	0	0	0	0	0	0	0	0	0	0	0
n	1045.12244	0	0	0	0	0	0	0	0	0	0	0	0	0	0	0	0	0	0	0	0	0	0	0	0	0	0	0	0	0	0	0	0	0	0	0	0	0	0	0	0	0	0	0	0	0	0	0	0	0	0	0	0	0	0	0	0	0	0	0	0	0	0	0	0	0	0	0	0	0	0	0	0	0	0	0	0	0	0	0	0	0	0	0	0	0	0	0	0	0	0	0	64.5899353	56.99241638	0	0	0	0	0	0	0	0	0	77.67771149	0	0	0	0	0	0	0	0	0	0	0	0	0	0	0	0	0	0	0	0	0	182.6896362	0	0	0	0	0	53.85646057	0	0	0	0	0	0	0	0	0	0	0	0	0	0	0	0	0	0	0	0	0	0	0	0	0	0	0	0	0	0	0	308.8777161	0	0	0	0	0	0	0	0	0	0	0	0	0	0	0	0	0	0	0	0	0	0	0	0	0	0	0	0	0
n	1045.12842	0	0	0	0	0	0	0	0	0	0	0	0	0	0	0	0	64.1150589	0	0	0	0	0	111.6647263	0	0	0	0	0	0	0	0	0	0	0	0	0	0	0	0	0	0	0	0	0	48.3092041	0	0	0	0	0	0	0	0	0	0	0	0	0	0	0	112.3081512	0	0	0	0	0	317.4677124	0	0	0	0	0	0	0	0	0	0	0	0	0	0	0	0	0	0	0	0	0	0	0	0	0	0	0	0	0	0	0	0	0	0	0	0	0	0	0	0	0	0	0	0	0	0	0	0	0	0	0	0	0	0	0	0	0	0	0	0	0	0	0	0	0	0	0	0	0	0	0	0	0	0	0	0	0	0	0	0	0	0	0	0	0	0	0	0	0	0	0	64.16242218	0	0	141.0858002	0	0	0	0	0	0	0	0	0	0	0	0	0	0	0	0	0	0	0	0	0	0	0	0	0	0	0	0	58.67972565	0
n	1045.14355	0	0	0	0	0	0	0	0	0	0	0	0	0	0	0	0	0	0	0	0	0	0	0	0	0	118.6533508	0	0	0	0	0	0	0	0	0	0	0	0	0	0	0	0	0	0	0	0	0	0	0	0	0	0	0	0	0	0	0	0	0	0	0	0	0	0	0	0	70.9935379	76.26319122	0	0	0	0	0	0	0	0	0	57.07645035	0	0	75.46083832	0	0	0	64.82713318	0	0	0	0	0	0	0	0	0	0	0	0	0	0	0	0	0	0	0	0	0	0	0	0	0	0	0	0	0	0	0	0	0	0	0	0	0	0	0	0	0	0	0	0	0	0	0	0	0	0	0	0	0	0	0	0	0	0	0	0	0	0	0	0	0	0	0	0	0	0	0	0	0	0	0	0	0	0	0	0	0	0	0	0	0	0	0	0	0	0	0	0	0	0	0	0	0	0	0	0	0	0	0	0	0	0	96.1309433
n	1045.15405	0	0	0	0	0	0	0	0	0	0	0	0	0	0	0	0	0	0	0	0	0	0	0	0	0	0	0	0	0	0	0	0	0	0	0	0	0	0	0	89.11495972	0	0	0	0	0	0	0	0	0	0	0	0	0	0	0	0	0	0	0	0	0	101.2662964	0	0	0	0	0	0	0	0	0	0	0	0	0	0	0	0	0	0	0	0	0	0	0	0	0	0	0	0	0	0	0	0	0	0	0	0	0	0	0	0	0	0	0	0	0	0	0	0	0	0	0	0	0	0	0	0	0	0	0	0	0	0	0	0	0	0	0	0	0	0	0	0	0	0	0	0	0	0	0	0	0	0	0	0	0	0	0	0	0	0	0	0	0	0	0	0	0	0	0	0	0	0	0	0	0	0	0	0	0	0	0	0	0	46.36798096	0	0	0	0	0	0	56.55316925	0	0	0	0	0	0	0	0	0
n	1045.15588	0	0	0	0	0	0	0	0	0	0	0	0	0	0	0	0	0	0	0	0	0	0	0	0	0	0	0	0	0	0	0	0	0	0	0	0	0	0	0	0	0	0	0	0	0	0	0	0	0	171.7839966	0	0	0	0	0	0	0	0	0	0	0	0	0	0	0	0	0	0	0	0	0	0	0	0	0	0	0	0	0	0	0	0	0	0	0	0	0	0	0	0	0	0	0	0	0	0	0	0	0	0	0	0	0	0	0	0	0	0	0	0	0	0	0	0	0	0	0	0	0	0	0	0	82.25869751	0	0	0	0	0	0	0	0	0	0	0	0	0	0	0	0	0	0	0	0	0	0	0	0	0	0	0	0	0	0	0	0	0	227.2652588	0	0	0	0	0	0	0	0	0	0	0	0	0	0	0	0	0	0	0	0	0	0	0	0	0	0	0	0	0	0	0	0	0	0	0
n	1045.17383	0	0	0	0	0	0	0	0	0	0	0	0	0	0	0	0	0	0	0	0	73.30025482	0	0	0	0	0	0	0	0	0	0	0	0	0	0	0	0	0	0	0	0	0	0	0	0	0	0	0	0	0	0	0	0	0	0	0	0	0	0	0	0	0	0	0	0	0	0	0	0	0	0	0	0	0	0	0	0	0	0	0	0	0	0	0	0	0	0	0	0	0	0	0	0	32.82998657	0	0	0	0	0	0	92.46247101	0	0	0	0	0	0	0	0	0	0	0	0	0	0	0	0	79.32468414	0	0	0	0	0	0	0	0	0	0	0	0	0	0	0	0	0	0	0	0	0	0	0	0	0	0	0	0	0	0	0	0	0	0	0	0	0	0	0	0	0	0	0	0	0	0	0	0	0	0	0	0	0	0	0	0	0	0	0	0	0	0	0	0	0	0	0	106.2668686	0	0	0	0	0	0
n	1045.18481	0	0	0	0	0	0	0	0	0	0	0	0	0	0	0	0	0	0	0	0	77.99711609	0	0	0	0	52.19017792	0	0	0	0	0	0	0	0	0	0	0	0	0	0	0	0	0	0	0	0	0	0	0	0	0	0	0	0	285.2099915	0	0	0	0	0	0	0	0	0	0	0	0	0	0	0	0	0	0	0	0	0	0	0	0	0	0	0	0	0	0	0	0	0	0	0	0	0	0	0	0	0	0	0	0	0	0	0	0	0	0	0	0	0	0	0	0	0	0	0	0	0	0	0	0	0	0	0	0	0	0	0	0	0	0	0	0	0	0	0	0	0	72.61521149	0	0	0	0	0	0	0	0	0	0	0	0	0	0	0	161.9758301	0	0	0	0	0	0	0	0	0	0	0	0	0	0	0	0	0	0	0	0	0	0	0	0	0	0	0	0	0	0	0	0	0	0	0	0	0	0	0
n	1045.19006	0	0	0	0	0	0	0	0	0	0	0	0	0	0	0	0	0	0	0	0	0	0	0	0	0	0	0	0	0	0	0	0	0	0	0	0	0	0	0	0	0	0	0	0	0	0	0	0	0	0	0	0	0	0	0	0	0	0	0	0	0	0	97.00331879	0	0	0	0	0	0	0	0	0	0	0	0	0	0	0	0	0	0	0	0	0	0	0	0	0	0	0	0	0	0	0	0	0	0	0	0	0	0	0	0	0	0	0	61.38606262	0	0	0	0	0	0	0	0	0	148.0920715	0	0	81.21070099	0	0	0	0	0	0	0	0	0	0	0	0	0	0	0	0	0	0	0	0	0	0	0	0	0	0	0	0	0	0	0	0	0	115.9292908	0	0	0	0	0	0	0	0	0	0	0	0	0	0	0	0	0	0	0	0	0	0	0	0	0	0	0	0	0	0	0	0	0	0	0	0	0	0
n	1045.20288	0	0	0	0	0	0	0	0	0	0	0	0	0	0	0	0	0	0	0	0	73.89890289	0	0	0	0	45.6276207	0	0	0	100.4152222	64.81253052	71.21276093	0	74.0852356	54.20950699	0	0	0	0	0	0	0	0	0	0	0	0	0	0	0	0	0	0	0	0	0	0	0	0	0	0	0	0	0	0	0	0	0	0	0	0	0	0	0	0	0	0	0	0	0	0	0	0	0	0	0	0	0	0	0	0	0	0	0	0	0	0	0	0	0	0	0	0	0	0	0	68.66757965	0	0	0	0	0	0	0	0	0	0	0	0	0	0	0	0	0	0	0	0	0	0	0	0	0	0	0	0	0	0	0	0	0	0	0	0	0	0	0	0	0	0	0	0	0	0	0	0	0	0	0	0	0	0	0	0	0	0	0	0	0	0	80.858284	0	0	0	0	0	0	0	0	0	0	0	0	0	0	0	0	0	0	0	0	0	156.7904205
n	1045.20801	0	0	0	0	0	0	0	0	0	0	0	0	0	0	0	0	0	0	0	0	0	0	0	0	0	0	0	0	0	0	0	0	0	0	0	92.73698425	0	0	0	0	0	0	0	0	0	0	0	0	0	0	0	0	0	0	0	0	0	0	0	0	0	0	0	0	0	0	0	0	0	0	0	0	0	0	0	0	0	0	0	0	0	0	0	0	0	0	0	0	0	0	0	0	0	0	0	0	0	0	0	0	0	0	0	0	0	0	0	0	0	0	0	0	0	0	0	0	0	0	0	0	0	0	0	0	0	0	0	0	0	0	0	0	0	0	0	0	0	0	0	0	0	0	0	0	0	0	0	0	0	0	0	0	0	0	0	0	0	0	0	0	0	0	0	0	0	0	0	0	0	0	0	0	0	0	0	0	0	0	0	0	0	0	0	0	0	0	0	0	0	0	0	0
n	1045.22009	0	0	0	0	0	0	0	0	0	0	0	0	0	0	0	0	0	0	0	0	0	0	0	0	0	52.49534607	0	0	0	0	0	0	0	0	0	0	0	0	0	0	0	0	0	0	0	0	0	0	0	0	0	0	0	0	0	0	0	0	0	0	0	27.37953568	0	0	0	0	0	0	0	0	0	0	0	44.94522858	0	0	0	0	0	0	0	0	0	0	0	0	0	0	0	0	0	0	0	106.7946548	0	0	0	0	0	0	0	0	0	0	0	0	0	0	0	0	0	0	0	0	0	0	0	0	0	0	0	0	0	52.01342392	0	0	0	0	0	0	0	0	0	0	0	0	74.22180176	0	0	0	0	0	0	0	0	0	0	0	0	0	0	0	0	0	0	0	0	0	0	0	0	0	0	0	0	0	0	0	0	0	0	0	0	0	0	0	53.05181503	41.02917862	0	0	0	0	0	0	0	0	0	0	0	0	0	0
n	1045.22974	1180.700821	0	285.1564331	834.2311859	238.9260101	0	246.21492	452.0302734	399.4286194	431.4234314	409.0755615	675.6755524	870.3005524	692.8154297	161.1267548	107.30513	289.1429138	721.006424	519.9976196	190.4710388	218.0767365	253.5980988	0	0	1077.966278	624.4673004	964.2659912	0	1078.427841	967.8539734	649.1122131	168.3089981	464.4141083	424.5325775	0	73.37266541	0	0	0	0	0	0	58.57990265	0	0	0	0	0	634.1102905	364.5300827	449.9109039	492.4705963	114.7020035	174.3571625	0	0	0	0	0	0	116.1213226	0	0	0	0	0	0	0	0	0	0	0	644.4692307	0	495.7924423	0	0	96.29920959	81.5958252	0	0	0	0	0	0	0	0	0	0	0	0	0	0	0	0	0	308.7466888	237.8479843	112.7305145	270.5839157	251.6897888	420.6500397	0	0	0	241.7170105	0	0	0	0	0	0	0	0	129.9946899	0	121.3008652	0	0	0	249.1330566	0	0	0	0	0	0	0	0	0	0	0	0	0	0	0	0	0	0	0	0	0	0	0	98.54927063	547.7729187	165.8281021	335.9199448	633.3514404	288.5739365	224.4174728	0	518.4274139	531.1110611	101.5972214	212.4767952	0	0	0	65.43484497	0	0	0	0	0	0	0	0	239.5189896	187.5664215	74.68175507	278.0854645	253.6281281	0	0	161.6436462	316.1807556	98.15096283	0	44.2565918	0	0	55.04556274	0	0	0	0	102.5007706	54.03328705	0	0	0
n	1045.23584	0	0	0	0	0	0	0	0	152.7524414	0	0	0	0	0	0	0	0	0	0	0	0	0	0	103.5782166	0	0	0	0	0	0	0	0	0	0	0	0	0	0	0	0	0	0	0	158.7962189	0	0	38.21679306	0	0	0	0	0	205.3996201	0	0	0	0	0	0	0	0	0	0	0	0	0	0	0	0	0	0	0	0	54.66011047	0	0	0	0	0	0	0	0	0	0	0	0	39.05786514	0	0	0	0	0	0	0	0	0	94.33209991	0	0	0	0	0	0	0	86.01689911	73.25443268	0	0	0	0	0	75.99886322	0	0	61.94639969	0	0	0	0	0	0	0	58.34222794	0	0	0	0	0	0	0	0	0	0	0	0	0	0	0	0	48.26557159	0	143.7733154	0	0	0	94.67340851	0	0	0	0	0	0	0	0	0	0	0	0	0	0	0	0	0	0	0	0	0	0	86.1021347	0	0	0	0	155.0738831	0	0	0	0	0	0	0	0	0	0	0	0	0	0	54.13651276	0	0	0
n	1045.25378	0	0	0	0	0	0	0	0	0	0	0	0	0	0	0	0	0	0	0	0	0	0	0	0	0	0	0	0	84.25233459	0	0	0	0	0	0	0	0	0	0	0	0	0	0	0	57.9225235	0	0	0	0	0	0	0	0	0	0	0	0	0	325.0042801	0	0	0	54.80934525	0	59.03087616	0	0	0	0	0	0	0	0	0	0	0	0	0	0	0	0	0	0	0	0	0	0	0	0	0	0	0	0	0	0	0	0	0	0	0	0	0	0	0	104.0340652	0	0	0	0	44.61758804	0	0	0	0	0	0	0	0	0	0	0	0	0	0	0	0	0	0	0	0	0	124.728569	0	0	0	0	0	0	0	0	0	0	0	0	0	0	0	0	0	0	0	0	0	0	0	82.72511292	0	0	0	0	0	0	0	0	0	0	0	0	0	0	0	0	0	0	0	0	0	0	0	0	0	0	0	0	0	0	0	0	0	0	0	0
n	1045.25964	0	0	0	0	0	0	0	0	0	0	0	0	0	0	0	0	143.3768005	0	0	0	0	0	0	0	83.62626648	0	0	0	0	0	0	0	0	0	0	0	0	0	0	0	0	0	0	0	0	0	0	0	73.63369751	0	0	0	0	0	0	0	0	0	0	0	0	0	0	0	0	0	0	0	0	0	0	0	0	0	0	0	0	0	0	0	0	0	0	0	0	0	0	0	0	0	0	0	0	0	0	0	0	0	0	0	0	0	0	0	0	0	0	0	0	0	0	0	0	0	63.61064911	0	0	0	0	0	0	0	0	0	0	0	0	0	0	0	0	0	0	0	0	0	0	0	0	0	0	0	0	0	0	0	0	0	0	0	0	0	0	0	0	0	0	0	83.01452637	0	0	0	0	0	0	0	0	0	0	0	0	0	0	0	0	0	0	0	0	0	0	0	0	0	0	0	0	0	0	0	0	0
n	1045.2666	0	0	0	0	0	0	0	0	0	0	0	88.04878998	0	0	50.79003143	0	0	0	0	0	0	0	0	0	0	0	0	0	0	0	0	0	0	0	0	0	0	0	0	0	0	0	0	0	0	0	0	0	0	0	0	0	0	0	0	0	0	0	0	0	0	0	0	0	0	0	0	0	0	42.49318695	0	0	0	0	0	0	56.69045258	0	0	0	0	0	0	0	0	0	0	0	0	0	0	0	0	0	0	0	0	0	0	0	0	0	0	0	0	0	0	0	0	0	0	0	0	0	0	0	0	0	0	0	0	0	0	0	0	0	0	0	0	0	0	0	0	0	0	0	0	0	0	0	0	0	0	0	0	0	0	0	0	0	0	0	0	193.3022461	0	0	0	0	0	0	0	0	0	0	0	0	0	0	0	0	0	0	0	0	0	0	0	0	0	0	0	0	0	0	0	0	0	0	0	0	0	0
n	1045.27527	0	0	0	0	486.0606079	0	0	0	0	0	0	68.85253906	0	0	0	0	0	0	0	0	0	0	0	0	0	0	0	0	0	0	0	0	0	0	0	0	0	0	0	0	0	0	0	0	0	0	0	0	0	0	0	0	0	0	0	0	0	0	0	0	0	0	0	0	0	0	0	0	0	0	0	0	0	47.54584885	0	0	0	0	0	0	0	0	0	0	0	0	0	0	0	0	0	0	0	0	0	0	0	0	0	0	0	0	0	0	0	0	0	0	0	0	0	0	0	0	0	0	0	0	0	0	0	0	0	0	0	0	0	0	0	0	0	0	0	0	0	0	0	0	0	0	0	0	0	0	0	0	0	0	0	0	0	0	0	0	0	0	0	0	43.54833603	0	0	0	0	0	0	0	0	0	0	0	0	0	0	0	0	137.1811676	0	0	0	0	0	0	47.00675201	0	0	0	0	0	0	0	0	0
n	1045.28699	0	0	0	0	0	0	104.4602737	0	0	0	0	0	0	0	0	0	0	0	0	0	0	0	0	0	0	80.95343018	0	0	0	0	0	0	0	0	0	0	0	0	0	0	0	0	0	56.20651245	0	0	59.03391647	339.695282	0	0	0	0	0	0	0	0	0	0	0	0	0	0	0	0	0	54.33298874	0	0	52.67993546	0	0	0	0	0	0	0	0	0	0	0	0	0	0	0	0	0	0	0	0	0	0	0	0	0	0	0	0	0	0	0	0	0	0	0	0	0	0	0	0	0	0	0	0	0	0	0	0	0	0	107.2590561	0	0	0	0	0	0	0	0	0	0	0	0	0	0	0	0	0	0	0	0	0	0	0	0	0	0	0	0	0	0	0	0	0	0	0	0	0	0	0	0	0	0	0	0	0	0	0	0	0	0	0	0	0	0	0	0	0	0	0	0	0	0	0	0	0	0	0	0	61.1361084	0	0	0
n	1045.30347	0	0	0	0	0	0	0	0	0	0	0	0	0	0	0	0	0	0	0	0	0	0	0	0	0	0	0	0	0	0	0	0	0	0	0	0	0	0	0	0	0	0	0	0	0	59.17662811	0	0	0	0	0	0	0	0	0	0	0	0	0	0	0	0	0	0	0	0	0	0	0	0	0	0	0	0	0	0	0	0	0	0	0	0	0	0	0	0	0	0	0	0	0	0	0	0	0	0	0	0	0	0	0	0	0	0	0	59.12349701	0	0	0	0	0	0	0	0	0	0	0	0	0	0	0	0	0	0	0	0	0	0	0	0	0	0	0	0	0	0	0	0	0	0	0	0	0	0	0	0	0	0	0	0	0	0	0	222.6231384	0	0	0	0	0	0	0	71.6920929	0	0	0	0	0	0	0	0	0	0	0	0	0	0	0	0	0	0	0	0	0	0	0	0	0	0	0	0	0	85.57556152
n	1045.31079	0	0	0	0	0	0	0	0	0	0	0	0	0	0	0	0	0	0	0	0	0	72.7311554	0	0	0	0	0	0	0	0	0	0	0	0	0	0	0	0	0	0	0	0	0	0	0	0	0	0	0	0	0	0	0	0	0	0	0	0	0	0	0	0	0	0	0	0	0	73.14781952	0	0	0	0	0	0	0	0	0	0	0	0	0	0	0	0	0	0	0	0	0	0	0	0	0	0	0	0	0	0	0	0	124.0634079	0	0	0	0	0	0	0	0	0	0	0	0	0	0	0	0	0	0	0	0	0	0	0	0	0	0	0	0	0	0	0	0	0	0	0	0	0	0	0	0	0	0	0	0	0	0	0	0	0	0	0	0	0	0	0	0	0	0	0	0	0	0	0	0	0	131.049408	0	77.3324585	0	0	0	0	0	0	0	0	0	0	0	0	0	0	0	0	0	0	0	0	0	0	0
n	1045.31738	0	0	0	0	0	0	0	0	0	0	0	0	0	0	0	0	48.10459518	0	0	0	0	0	0	0	0	0	0	0	100.0083237	0	0	0	0	0	0	0	0	0	0	0	0	0	0	0	0	0	0	0	0	0	0	0	0	0	0	0	0	606.2978516	0	0	0	0	0	0	0	0	0	0	0	0	0	0	0	0	0	0	0	0	0	0	0	0	0	0	0	44.91996384	0	0	0	0	0	0	0	0	0	0	0	0	0	0	0	0	0	0	0	0	0	0	0	0	0	0	0	0	0	0	0	0	0	0	0	0	0	0	215.9577332	0	0	0	0	0	0	0	0	0	0	0	0	0	0	0	0	0	0	0	0	0	0	0	30.65568924	0	0	0	0	0	0	0	0	0	0	0	0	0	0	0	0	0	0	0	0	0	0	0	0	0	0	0	0	0	0	0	0	0	0	0	0	0	0	0	0	0	0	0
n	1045.33167	0	0	0	0	0	0	0	0	0	0	0	0	0	0	0	0	0	0	0	0	0	0	0	0	0	0	0	0	0	0	0	0	0	0	0	0	0	0	0	0	0	0	0	0	0	0	0	0	0	0	0	0	0	0	0	0	0	0	51.59962463	0	0	145.2198639	0	53.671875	0	0	0	0	0	0	0	0	0	0	0	0	0	0	0	0	0	0	0	0	0	0	0	0	0	0	0	0	0	0	0	0	0	0	0	0	0	0	0	0	0	0	0	0	0	0	0	0	0	0	0	0	0	0	0	111.0159912	0	0	0	0	0	0	0	0	0	0	0	0	0	0	0	0	0	0	0	0	0	0	0	0	0	0	0	69.44896698	0	0	0	0	0	0	0	0	0	0	0	0	0	0	104.2311554	0	0	0	0	0	0	0	0	0	0	0	0	0	0	0	0	0	223.3840027	0	0	0	0	0	0	0	0	0	0	71.61916351
n	1045.33569	0	0	0	0	0	0	0	0	0	0	0	0	0	0	220.1286469	0	0	0	0	0	0	0	0	0	94.55584717	0	0	0	0	0	0	0	0	0	0	0	0	0	0	0	0	0	0	0	0	0	0	0	0	0	0	0	0	0	0	0	0	0	0	0	0	0	0	0	0	0	0	0	0	0	0	0	0	48.43383789	0	0	0	0	0	0	0	0	0	0	0	0	0	0	0	0	0	0	0	0	0	0	0	0	0	0	0	0	0	0	0	0	0	0	0	0	0	0	0	0	0	0	0	0	0	0	0	0	0	0	0	0	0	0	0	0	0	55.66196442	0	0	0	0	0	0	0	0	0	0	0	0	0	0	0	0	0	0	0	0	0	0	0	0	0	0	0	0	0	0	0	0	0	0	0	0	0	0	0	0	0	0	0	0	0	0	0	0	0	0	0	0	0	0	0	0	0	0	0	0
n	1045.34692	0	0	0	0	0	0	0	0	0	0	0	0	0	0	0	0	0	0	0	0	0	0	0	50.0910759	0	0	0	0	0	54.10467148	0	0	0	0	0	0	0	0	0	0	0	0	0	0	0	0	0	0	0	0	0	0	0	0	0	236.5102081	0	0	0	0	0	0	0	0	0	0	0	0	0	0	0	0	0	0	0	0	0	0	0	0	0	0	0	0	0	0	0	0	0	0	0	0	0	0	0	0	0	0	0	0	0	0	0	0	0	0	0	0	0	0	95.4254837	0	0	0	0	0	0	0	0	0	0	0	0	0	229.5610504	0	0	0	0	0	0	0	0	0	0	0	0	0	0	0	0	0	0	0	0	0	0	0	0	0	0	0	0	0	0	0	0	0	0	0	0	0	0	0	0	0	0	0	0	0	0	0	0	0	0	0	0	0	0	76.07318878	0	0	0	0	0	0	0	0	0	0	0	0
n	1045.36182	0	0	0	0	0	0	102.3409348	0	191.6409912	0	99.66062164	0	0	0	105.8720398	0	0	0	0	0	0	0	0	127.0225449	0	0	98.14057922	0	0	0	0	65.46730804	80.2637558	64.0242691	0	0	0	0	0	0	0	0	0	0	0	0	0	0	0	0	0	0	213.7069817	0	0	0	0	0	0	0	0	0	0	52.07093048	0	0	0	0	0	0	0	86.62574005	0	0	0	0	0	0	0	67.51893616	0	0	0	0	0	0	0	0	0	0	0	0	0	0	0	0	0	0	0	0	0	0	0	0	0	0	79.48265839	116.4504089	0	0	0	0	0	0	0	0	0	0	0	88.3572464	0	0	0	0	0	0	66.24304199	0	0	0	0	0	0	0	0	0	117.1685333	0	0	0	0	0	0	0	0	0	0	0	0	0	0	0	91.93863678	0	0	79.09288025	0	0	0	0	0	0	0	0	0	0	0	0	0	110.7734833	0	0	0	0	0	75.49787903	226.9585571	101.5267105	0	49.02801895	0	0	0	0	52.29543686	0	0	0	0	0	0	0
n	1045.36743	0	0	0	0	0	0	162.6865997	0	0	0	0	0	0	0	216.2874069	0	0	0	0	0	0	0	0	0	0	0	64.17829132	0	0	0	0	66.52092743	0	0	0	0	0	0	0	43.59270859	0	0	0	0	0	0	0	0	0	0	0	0	0	0	0	0	0	0	0	0	0	0	0	0	0	0	0	0	0	0	0	0	0	0	0	0	0	0	0	0	0	0	0	0	0	0	0	0	0	0	0	0	0	0	0	0	0	0	0	0	0	0	0	0	0	0	0	0	0	0	93.79304504	0	0	0	0	0	0	0	190.8498611	0	0	0	0	0	0	0	0	0	0	0	0	0	0	0	0	0	0	0	0	0	0	0	0	0	0	0	0	130.3107758	0	0	0	0	111.3007813	0	0	0	0	0	0	0	0	0	58.75503922	0	0	0	0	0	0	0	0	0	0	0	82.57121277	0	0	0	0	0	0	0	0	0	0	0	0	0	0	0	0	0
n	1045.37622	0	0	0	0	0	0	0	0	0	0	0	0	0	0	0	0	85.84729767	0	0	0	0	0	0	0	0	0	0	0	0	0	0	0	0	0	0	0	0	0	0	0	0	0	0	0	0	0	0	0	0	0	0	0	0	0	0	48.1347084	0	0	0	0	0	0	0	0	0	0	0	0	0	0	0	0	0	0	0	0	0	0	0	0	0	0	0	0	0	0	0	0	0	0	0	0	0	0	0	0	0	0	0	0	0	0	0	0	0	0	0	0	0	0	0	0	0	0	0	0	0	0	0	0	0	0	0	0	225.674057	0	0	0	0	0	0	0	0	0	0	0	0	0	0	0	0	0	0	0	0	0	0	0	0	0	0	0	0	0	0	0	0	0	0	0	0	0	0	0	0	0	0	0	0	0	0	0	0	0	0	0	0	0	0	0	0	0	0	0	0	0	0	0	0	0	0	0
n	1045.3949	3479.150024	3403.135254	2779.788391	2290.577271	3249.190712	3699.111389	0	481.2477875	2486.501213	0	0	535.8996735	0	0	257.0897217	0	84.35131073	143.8607483	0	0	0	0	0	0	0	2748.613312	0	0	0	2426.074989	0	2711.134399	2134.051399	0	0	1707.707001	0	0	0	0	0	0	0	101.537262	0	0	0	0	0	0	0	0	0	1700.739685	0	0	0	0	0	0	0	0	0	0	0	0	0	0	54.12034607	0	0	0	0	0	0	0	0	0	0	0	0	65.71193695	0	130.2224579	0	0	0	0	0	51.69530487	0	0	0	0	0	0	0	0	0	0	1867.30896	0	0	991.8936462	0	0	0	0	100.2372742	0	0	0	0	0	0	0	0	0	0	0	1780.420067	0	0	0	66.98822021	0	0	0	0	0	0	0	702.8612061	0	0	0	0	0	0	0	0	0	54.76724243	0	86.90336609	0	1401.296204	897.7805405	0	0	2068.276611	1719.366882	0	3231.728134	0	1149.679443	0	0	0	0	0	539.9295044	0	0	0	0	0	0	0	945.8435059	61.78979874	0	0	0	0	1989.082428	0	0	2208.534195	1860.136841	0	0	0	0	0	0	76.92770386	0	0	0	67.16374207	0
n	1045.396	0	978.1738281	589.3527985	542.6918945	0	0	0	201.2822876	405.5728455	160.3705597	3124.306549	700.9793701	0	141.0811005	747.8965149	0	396.2218628	465.9620972	292.6785812	0	1068.125648	142.8280029	299.2300568	531.4195709	3467.082592	730.9292259	2444.387215	0	2164.942547	753.5550308	4573.197937	573.6368637	1639.751194	3089.102417	1938.458099	1089.620689	2171.408981	2272.108337	840.9658813	867.4169426	1193.507698	1360.754395	1075.111984	58.69664001	791.0788803	187.4268684	177.068573	0	4010.740402	3047.039215	2808.582806	3290.218987	3123.20562	1164.192719	0	0	0	247.7210846	0	0	4818.567219	0	0	0	0	0	785.6509247	1408.930153	67.69295502	602.1444855	585.6517639	845.0402489	3291.45652	1055.152405	3079.289291	1483.769547	1792.564178	2305.210938	2705.631908	654.252491	1072.165276	1148.39209	103.559124	642.466095	1336.708389	469.6041641	845.9905243	1854.799835	1595.440735	1467.997772	1584.725449	775.888031	378.2190323	1279.857712	1436.04541	1032.493103	2998.005722	2077.453552	2392.818382	2247.449402	1550.610985	2443.746979	3504.664932	786.5221558	64.47927094	4948.263783	3193.024025	2504.183746	2964.170715	268.7211685	96.09510422	3068.415833	836.9244385	491.2587891	3640.287537	1415.340332	354.0096664	1056.126717	1663.558258	1234.751553	1231.122303	1952.056427	1461.570557	1572.82962	0	1887.72123	1746.956055	764.2792015	128.7531471	0	289.0109711	479.1427078	1244.874039	415.7864609	2007.096375	0	0	296.2951889	3531.476715	419.6451187	303.0919914	1432.186401	0	989.353508	2401.410286	3432.912277	1077.683777	2210.004303	3228.143988	3134.846333	1240.180702	1351.343811	4648.530067	658.6810303	3810.257874	2369.66954	2437.592743	1260.016586	949.9491043	562.2556534	1933.281372	926.9331665	0	340.4837112	104.0914917	1318.238556	297.9268188	363.9990387	1925.215958	2097.38028	3120.33263	3093.508865	3094.506599	3461.696228	3718.323814	290.411377	3916.543686	3066.99823	281.7771301	992.5100098	2292.386261	883.4946213	907.0492859	2822.520294	1002.391846	1521.858871	2211.956207	829.0322266	535.6736374	830.1955795	118.0308266	666.4225235
n	1045.41248	0	0	0	0	0	0	0	0	0	0	0	0	0	0	0	0	0	0	0	0	0	0	0	0	0	0	0	0	0	0	0	0	0	0	0	0	0	0	0	0	0	0	0	0	0	0	0	0	0	0	0	0	0	0	0	0	0	0	0	0	0	0	0	0	0	0	0	0	0	0	0	0	116.9055252	0	0	0	0	0	0	0	0	0	0	0	0	0	0	0	0	0	0	0	0	0	0	0	0	0	0	0	0	0	0	0	0	0	0	0	0	0	0	0	0	0	0	207.4908295	0	0	0	0	0	0	110.1851273	0	0	0	0	0	0	0	0	0	0	0	0	0	0	0	0	0	0	0	0	0	0	0	0	0	0	0	0	0	0	0	0	0	0	0	0	0	0	0	0	0	0	0	0	280.8230286	0	0	0	0	0	0	0	0	0	0	0	0	0	0	0	0	0	0	0	0	0	0	0	0
n	1045.42371	0	0	0	117.6161423	0	0	0	0	0	0	0	0	0	0	0	0	0	0	0	160.3460693	0	0	0	0	0	0	0	0	0	0	0	0	0	0	0	58.61294174	0	0	0	0	0	0	0	0	0	0	0	0	0	0	0	0	0	0	0	0	0	0	0	146.5395355	0	0	0	0	0	0	0	0	0	0	0	0	0	0	0	0	0	0	0	0	0	0	0	0	0	0	0	0	150.0280457	0	0	0	0	0	0	0	0	0	0	0	0	0	0	0	0	0	0	0	0	0	0	0	0	0	0	0	0	0	0	149.6174469	0	0	0	0	0	0	0	0	0	0	0	0	0	0	0	0	0	0	0	0	0	0	0	0	0	135.6944466	0	0	0	0	48.82477951	0	0	0	0	0	0	0	0	0	0	0	0	0	0	0	0	0	0	0	0	0	0	0	0	0	0	0	0	0	0	0	0	0	0	0	0	0	0	0	0	0
n	1045.4292	0	0	0	0	0	0	0	0	0	0	0	0	0	0	0	0	0	0	0	0	0	0	0	0	0	0	0	0	0	0	0	0	0	0	0	0	0	0	0	0	0	0	0	0	0	0	0	0	0	0	0	0	0	0	0	0	0	0	0	0	0	0	0	0	0	0	0	0	0	0	0	0	0	0	0	0	0	0	0	0	0	0	0	0	0	0	0	0	0	0	0	0	0	0	0	0	0	0	0	0	0	0	0	0	0	0	0	0	0	0	0	0	0	0	0	0	0	0	0	0	0	0	0	0	0	0	0	0	0	0	0	0	0	0	0	0	0	0	0	0	0	0	0	0	0	0	0	0	0	0	0	0	0	0	0	0	0	0	0	0	0	0	0	0	0	0	0	0	0	83.37493896	0	0	0	0	0	0	0	0	0	0	0	0	0	0	0	0	0	0	0	0	0	0
n	1045.43506	0	0	0	0	0	0	0	0	0	109.6359787	0	0	0	0	0	0	0	0	0	0	0	0	0	0	0	0	0	199.1493378	0	0	0	0	0	0	0	0	0	77.13143158	0	0	0	0	0	0	0	0	0	0	0	0	0	0	0	0	0	0	0	0	0	0	0	0	0	0	0	0	0	0	0	0	0	0	0	0	0	77.02224731	0	0	0	0	0	0	0	0	0	0	0	0	0	0	0	0	0	0	0	0	0	0	0	0	0	0	0	0	0	0	0	0	0	0	0	69.5927887	0	86.29492188	0	0	0	0	0	58.55831528	0	68.86869049	0	0	0	0	0	0	0	0	0	0	0	0	0	0	0	0	0	0	0	0	0	0	0	0	0	0	0	0	0	0	0	0	0	0	0	0	0	0	0	0	0	0	0	0	0	0	0	0	0	0	0	0	0	0	0	0	0	0	0	0	0	0	0	0	0	0	0	175.0370483	0	0
n	1045.44556	0	0	0	0	0	0	0	0	0	0	0	0	0	0	0	0	0	0	0	0	0	0	0	0	0	0	0	0	0	0	0	0	0	0	0	0	0	0	0	0	0	0	0	0	0	0	0	0	0	0	0	0	0	0	0	0	0	0	0	0	0	0	0	0	112.5584946	0	0	0	0	0	0	0	0	0	0	0	0	0	0	0	0	0	0	0	0	0	0	0	0	0	0	0	0	0	0	0	0	0	0	0	0	0	0	0	0	0	0	0	0	0	0	0	0	0	0	0	0	0	0	0	0	0	0	0	162.4656219	0	0	0	0	0	0	0	0	0	0	0	0	0	0	0	0	0	0	0	0	0	0	0	0	0	0	0	0	0	0	0	0	0	0	0	0	0	0	138.7252045	0	0	0	0	0	0	0	0	0	0	0	0	0	0	0	0	0	0	0	0	0	0	0	0	0	0	0	0
n	1045.45935	0	0	0	0	0	0	0	0	0	0	0	0	0	0	0	0	0	0	0	0	0	0	0	0	0	0	0	0	0	0	0	0	0	0	0	0	0	0	0	0	0	0	0	0	0	0	0	0	0	0	0	0	0	0	0	0	0	0	0	0	0	0	0	0	0	0	0	0	0	0	0	0	0	0	0	0	0	0	0	0	0	0	0	0	0	0	0	0	0	0	0	0	0	0	0	0	0	0	0	0	0	0	0	0	0	0	0	0	0	0	0	0	0	0	215.8924408	0	0	0	0	0	0	0	0	0	0	0	0	0	0	0	0	0	0	0	0	0	0	0	0	0	0	0	0	0	0	0	0	0	0	0	0	0	0	0	0	0	0	0	0	0	0	0	0	0	0	0	0	0	0	0	0	0	0	0	0	0	0	0	0	0	0	0	0	0	0	0	66.2306366	0	0	0	0	0
n	1045.47229	0	0	0	0	0	0	0	0	0	0	0	0	0	0	0	0	0	0	0	0	0	0	0	116.0044479	0	0	0	0	0	0	0	0	0	0	0	0	0	47.52195358	0	0	0	0	0	0	0	0	0	0	0	0	0	0	0	0	0	0	0	0	0	0	0	0	0	0	0	0	0	0	0	0	0	0	0	0	0	0	0	0	0	0	106.5782547	0	0	0	0	0	0	0	0	0	0	0	0	0	0	0	0	0	0	0	0	0	0	0	0	0	0	0	0	0	0	0	0	0	0	0	0	0	0	0	0	0	0	0	0	0	0	0	0	0	0	0	0	0	0	0	0	0	0	0	0	0	0	0	0	0	0	0	0	0	0	0	0	0	0	0	0	0	0	0	0	0	0	0	0	0	0	0	0	0	0	0	0	0	0	0	0	0	0	0	0	0	0	0	0	0	0	0	0	0	0	0
n	1045.47852	0	0	0	0	0	0	0	0	0	0	0	0	0	0	0	0	0	0	0	0	0	0	0	0	0	0	0	0	0	0	77.9985199	0	105.0483932	0	0	0	0	0	0	0	0	0	0	0	0	0	0	0	0	0	0	0	0	0	0	0	0	0	0	0	0	0	0	0	0	0	0	0	0	0	0	0	0	0	0	0	0	0	0	0	0	0	0	0	0	0	0	0	0	0	0	0	0	0	0	0	0	0	0	54.75642395	0	0	0	0	0	0	0	0	0	0	0	0	95.95901489	0	0	0	0	0	0	0	0	0	0	0	366.5724182	0	0	0	0	0	0	0	0	0	0	0	0	0	0	0	0	0	0	0	0	0	0	0	0	0	0	0	0	0	0	0	0	0	0	0	0	0	0	0	0	0	0	0	0	0	0	0	0	0	0	0	164.1232452	0	0	47.85926819	0	0	0	0	0	0	0	0	0	0	0	0
n	1045.48743	0	0	0	0	0	0	0	0	0	0	0	0	0	0	0	0	0	0	0	0	0	0	0	0	0	0	0	0	0	0	0	0	0	0	0	0	0	0	0	0	0	0	0	0	0	0	0	0	0	0	0	0	0	0	0	0	0	0	0	0	0	0	212.747345	0	0	0	0	0	0	0	0	0	0	0	0	0	0	60.41833878	0	0	0	0	0	0	0	0	0	0	0	0	0	0	0	0	0	0	0	0	0	0	0	0	0	0	0	0	0	0	0	0	0	0	0	78.42896271	0	0	0	0	0	0	0	0	0	0	0	0	0	0	0	0	0	0	0	0	0	0	0	0	0	0	0	0	0	0	0	0	0	0	0	0	0	0	0	0	0	0	0	0	0	0	0	0	0	0	0	0	0	0	0	0	0	0	0	0	0	0	0	0	0	0	0	0	0	0	0	0	0	0	0	0	0	0
n	1045.5	0	0	0	0	0	0	0	0	0	0	0	0	0	0	0	0	0	0	210.0684509	0	0	0	0	0	0	0	0	0	0	0	0	0	0	0	0	0	0	0	0	0	0	0	0	0	0	0	0	0	0	0	0	0	0	0	0	0	0	0	0	0	0	0	0	0	0	0	0	0	0	0	0	0	0	0	0	0	0	0	0	0	0	0	0	0	0	0	0	0	0	0	0	0	0	0	0	0	0	0	0	0	0	0	0	0	0	0	0	0	0	0	0	0	0	0	0	0	0	0	0	0	0	0	0	0	0	0	0	0	0	0	0	0	0	0	0	0	0	0	0	0	0	0	0	0	0	0	0	0	0	0	0	0	0	0	0	0	0	0	0	0	0	0	0	0	0	0	0	0	0	0	0	0	0	0	0	0	0	0	0	0	0	112.640007	0	0	0	0	0	0	0	0	0	0
n	1045.51416	0	0	0	0	0	0	0	0	0	0	0	0	0	0	0	0	0	0	0	0	0	0	0	0	0	0	0	0	0	0	0	0	0	0	0	0	0	0	0	0	0	0	0	0	0	0	0	0	0	0	0	0	0	0	0	0	0	0	0	0	0	0	0	0	0	0	0	0	0	0	59.09153366	0	0	0	0	0	0	0	0	0	0	115.9703445	0	0	0	0	0	0	0	0	0	0	0	0	0	0	0	0	0	26.89372826	0	0	0	0	0	0	0	0	0	0	0	0	0	0	0	0	0	0	0	0	0	0	0	0	0	0	0	0	0	0	0	0	0	0	0	0	0	0	0	0	0	0	0	0	0	0	0	0	0	0	0	0	0	0	0	0	0	0	0	0	0	0	0	0	0	0	0	0	0	0	0	0	0	0	0	0	0	0	0	0	0	158.7043304	0	0	0	0	0	0	0	0	0	0
n	1045.5155	0	0	0	0	0	0	0	0	0	0	0	0	0	0	0	0	0	0	0	0	0	0	0	0	92.56750488	0	0	0	0	0	0	0	0	0	0	0	0	0	0	0	0	0	0	0	0	0	0	0	0	0	0	0	0	0	0	0	0	0	0	0	0	0	0	0	0	0	0	0	0	0	0	0	0	0	0	0	0	0	0	0	0	0	0	0	97.50759888	0	0	0	0	0	0	0	0	0	0	0	0	0	0	0	0	0	0	0	0	0	0	0	0	0	0	0	0	0	0	0	0	0	222.692215	0	0	0	0	0	413.5022888	0	0	0	0	0	0	0	0	0	0	0	0	0	0	0	0	0	0	0	0	0	0	0	0	0	0	0	0	0	0	0	0	0	0	0	0	0	0	0	0	0	0	0	0	0	0	0	0	0	0	0	0	0	0	0	0	0	0	0	0	0	0	0	124.3717728	0	0	0
n	1045.52759	0	0	0	0	0	0	0	0	0	0	0	0	0	0	0	0	0	0	0	0	66.76052856	0	0	0	0	0	0	0	0	0	0	0	0	0	0	0	0	0	0	0	0	0	0	0	0	0	0	0	0	0	0	0	0	0	0	0	0	0	0	0	0	161.2387695	0	0	0	0	0	0	0	0	207.8629227	83.0383606	0	0	0	0	0	0	70.38200378	0	0	0	0	0	61.05046082	0	0	0	0	0	0	0	0	0	0	0	0	0	0	0	0	0	0	0	0	0	0	0	0	0	0	0	0	0	0	0	0	205.7693481	0	0	0	0	0	0	0	0	0	0	0	0	0	0	0	0	0	0	0	0	0	0	0	150.4260712	0	0	0	0	0	0	0	0	0	0	0	0	0	0	0	0	0	0	0	0	0	0	0	0	0	0	0	0	0	0	0	0	0	0	0	0	0	0	0	0	0	80.77815247	0	0	0	0	0	0	0	0
n	1045.53833	0	0	0	138.1515656	0	0	0	0	0	0	0	0	0	0	0	0	0	0	0	0	0	0	0	0	0	0	0	0	26.72044945	0	0	0	0	0	0	0	55.99389648	0	0	0	0	0	0	0	0	0	0	0	0	0	0	0	0	0	0	0	0	0	0	0	0	0	0	0	0	0	0	0	0	0	0	57.86668015	0	0	0	0	0	0	0	0	0	0	0	0	0	0	0	0	0	0	0	0	0	0	0	0	0	0	0	0	0	0	74.9331665	0	0	0	0	0	0	0	0	0	159.1635437	0	0	0	0	0	0	0	0	0	0	0	404.2592163	0	81.18313599	0	0	0	0	0	0	0	0	0	0	0	0	0	0	0	0	0	0	0	0	0	36.3937912	0	0	0	0	0	0	171.2440567	46.31819153	0	0	0	0	0	0	0	0	0	0	0	0	0	0	0	0	0	0	0	0	0	66.68720245	0	0	0	55.330513	0	0	0	0	0	0	0	0	0
n	1045.54944	0	0	0	0	0	0	0	0	0	0	0	0	0	39.30392838	0	0	0	0	0	0	0	0	0	0	0	86.60108948	0	0	0	0	93.02282715	0	0	0	0	0	0	0	0	0	0	0	0	0	51.50226974	0	0	0	0	0	0	0	0	0	205.9237518	0	0	0	0	0	0	0	0	0	0	0	0	63.99227905	0	0	0	0	0	0	0	0	0	0	0	0	71.43535614	0	0	0	0	0	0	0	0	0	0	0	0	0	0	0	0	0	0	0	0	0	0	0	0	0	0	0	0	0	0	0	0	0	0	146.9630585	0	105.5686493	81.11478424	0	0	0	0	0	0	0	0	0	0	0	0	0	0	0	0	0	0	0	0	0	0	0	0	0	0	62.7274437	0	0	0	0	0	0	0	0	0	0	0	0	62.00442886	0	0	0	0	0	0	0	0	0	0	0	0	0	0	0	0	0	0	0	0	0	0	0	0	0	0	0	0	0	0	0	0	0
n	1045.56433	0	0	0	0	0	0	0	183.1984711	0	0	0	73.88421631	0	0	0	0	0	0	0	0	0	0	0	0	120.3839645	106.9410706	101.0105209	0	0	0	149.8421173	0	0	0	109.0306778	61.32920074	162.4172668	0	0	0	0	0	101.9381638	0	0	106.1231613	0	0	0	0	0	0	0	0	0	0	0	0	0	0	187.2295303	0	0	0	0	0	0	147.4000549	0	0	0	59.67749023	0	75.45084381	0	0	0	0	0	0	0	0	0	0	173.0574379	0	0	0	0	158.7204323	80.99240875	0	0	101.2405319	0	104.9772949	0	0	0	69.71312714	0	0	166.1372757	0	0	162.6082802	0	165.6266098	0	0	0	103.8608627	0	0	0	0	0	0	164.2619934	0	0	0	0	71.00312805	364.5787964	0	177.9134979	0	0	0	52.90771866	0	141.6207581	0	70.98027802	0	0	0	121.9021454	0	0	165.1226349	0	0	0	0	0	152.9259872	0	0	0	0	0	0	111.4289169	0	83.65090942	58.84716034	0	0	286.6873474	134.3387299	0	0	0	0	0	0	78.26065063	0	0	0	126.4643097	0	184.3407211	0	0	67.50440979	0	0	92.92299652	0	0	0	0	87.71346283	171.4980774	0	0	59.19312286	0	0
n	1045.57422	0	0	72.3611908	0	0	0	0	0	0	0	0	0	0	0	0	0	0	134.877243	0	0	0	0	0	0	0	0	0	0	0	0	0	0	0	0	0	0	0	194.0196915	80.48853302	0	203.1110077	70.72055054	0	0	0	0	0	0	0	0	0	0	0	0	0	0	0	0	0	0	0	0	0	0	0	0	146.0910416	0	0	90.3041687	55.64679337	0	0	0	174.401535	0	0	0	0	0	0	0	0	0	0	73.42221832	0	0	162.4643555	0	0	0	61.09415436	62.87775803	0	0	0	0	0	0	0	0	0	80.3379364	0	0	0	0	0	0	0	113.7368088	80.27616882	0	0	98.34598541	0	0	0	0	0	0	60.49694061	0	0	0	0	0	0	0	0	0	0	0	0	0	0	0	48.44571686	50.69839478	0	0	0	0	0	0	0	0	0	0	0	0	0	0	0	0	0	52.30328369	0	0	40.5995636	0	0	0	0	41.48255539	0	0	0	0	0	0	55.79534149	0	0	0	0	0	0	0	74.98210907	49.77163696	0	176.5595245	0	182.6720581	0	0	0	0	482.1665649	0
n	1045.5802	0	0	0	0	0	0	777.8442078	162.3578339	0	482.3619385	0	0	83.49729156	111.7215958	0	441.1989899	0	0	429.6284866	0	0	0	0	0	0	0	0	0	0	0	0	0	0	0	0	0	0	0	0	0	0	132.3145142	0	0	0	345.6177368	0	0	0	0	0	0	0	0	0	0	0	0	0	0	0	0	0	0	0	0	0	0	0	0	0	0	0	0	82.60249329	0	0	0	0	0	0	0	0	0	0	0	0	0	0	0	0	0	0	0	0	0	0	0	0	0	0	0	0	0	0	0	0	0	0	0	0	0	0	0	0	0	0	0	0	54.64037704	0	0	0	0	0	0	0	67.97057343	0	121.0966034	0	0	0	0	0	0	0	0	0	0	0	0	0	0	0	0	0	0	0	0	0	0	0	0	0	0	0	0	0	0	0	0	0	0	0	0	0	0	0	0	0	0	0	0	0	0	0	0	0	0	0	0	0	0	0	0	0	0	0	0	0	0
n	1045.58862	0	0	0	0	0	0	0	0	0	0	0	0	0	53.80416107	0	0	0	0	0	0	0	0	0	0	0	0	0	0	0	0	0	72.88256073	0	0	0	0	0	0	0	0	0	0	0	0	0	0	0	0	0	0	0	0	0	0	0	0	0	0	0	0	0	0	0	0	0	0	0	0	0	0	0	0	0	0	0	0	0	0	0	0	0	0	0	0	0	0	0	0	0	0	0	176.0933075	0	0	0	0	0	0	0	0	0	0	0	0	0	0	0	0	0	0	0	0	0	0	0	0	0	0	0	215.3093872	0	0	0	0	0	0	0	0	0	0	0	0	0	0	0	0	0	0	0	0	0	0	0	0	0	0	0	0	0	0	0	0	0	0	0	0	0	0	0	0	0	0	0	0	0	0	0	0	0	0	0	0	0	0	0	0	0	0	0	0	0	0	0	0	0	0	0	0	0	0	0	0
n	1045.60388	0	0	0	0	0	0	0	0	0	0	0	0	66.31096649	0	0	0	0	0	0	0	0	0	0	0	0	0	0	0	0	0	0	0	0	0	0	0	0	0	0	0	0	0	0	0	0	0	0	0	0	0	30.59820175	0	0	0	0	0	0	0	0	0	0	0	0	0	0	0	0	0	0	0	0	0	0	0	0	0	116.032608	0	0	0	0	0	0	0	0	0	0	0	0	0	47.6676178	0	0	0	0	0	0	0	0	0	0	0	0	210.040741	0	0	0	0	0	0	0	0	0	0	0	0	0	0	0	0	0	0	0	0	0	0	0	0	0	0	0	0	0	0	0	0	0	0	0	0	0	0	0	0	0	0	0	0	0	0	0	0	0	135.9111786	0	0	0	0	0	0	0	0	0	0	0	0	0	0	0	0	0	0	0	0	0	0	0	0	0	0	0	0	0	0	0	0	0	0	0	0	0	0
n	1045.61353	0	0	0	0	0	0	0	0	0	0	0	109.8336792	0	0	0	0	0	0	0	0	0	314.5991821	0	0	0	0	0	0	0	0	89.52928925	0	0	21.99913025	0	0	0	0	617.9307404	0	221.5307312	0	677.729866	631.7015762	187.9428596	836.8190536	784.5995331	484.8566132	0	67.45558929	0	0	0	0	0	0	0	0	0	0	0	397.5088654	152.2527008	466.5895386	0	122.1427612	242.355957	422.3606644	564.2279282	86.19779205	259.322464	261.7628174	0	0	0	0	0	0	0	78.08535004	120.6033401	0	274.704895	0	188.7860489	500.7167969	0	0	0	111.2179565	420.0281296	520.7111588	367.1743622	148.6493988	277.5752945	527.453064	0	0	0	0	0	0	104.5414124	168.0559311	679.5484924	0	0	0	298.4920273	861.4864197	192.6104279	444.2867584	851.6289215	489.9855118	1347.826431	1215.125351	2702.331718	2080.40197	907.323288	1347.434151	0	0	0	0	551.9819946	0	66.67947388	119.787735	329.3881302	0	0	0	246.5076904	120.2005005	0	1912.543274	912.1604004	324.547081	0	166.0017166	408.2752457	0	172.4571686	96.39173889	0	0	0	0	0	0	61.46137238	0	107.3529663	0	0	0	246.0484924	0	0	143.5609436	110.3183289	0	926.5263824	71.48738861	784.0954742	606.3546066	359.7462006	547.362114	0	0	0	0	0	0	0	0	0	0	0	0	0	73.72478485	0	172.1061249	278.9358215	0	395.199028	442.8699646	419.7407837	665.0404587	584.1316833	170.6291237
n	1045.61536	0	0	0	0	0	0	0	0	0	0	0	0	0	0	0	0	0	0	0	0	0	0	0	0	0	0	0	0	0	0	0	0	0	0	0	0	0	0	0	98.23403931	0	0	0	0	0	0	0	0	0	0	0	0	42.85487747	0	0	0	0	0	0	0	0	0	0	0	0	0	0	0	0	37.37205505	0	0	0	0	0	0	0	0	0	0	0	0	0	0	0	0	0	0	63.70049667	0	73.64552307	0	0	0	0	0	0	0	0	0	0	0	0	0	0	0	0	0	0	0	0	60.18014908	0	0	66.52796936	339.940094	54.7535553	0	121.6258011	0	0	0	0	0	0	0	0	0	0	0	0	0	0	0	0	0	0	0	52.3408432	0	0	54.5073967	0	0	0	0	0	0	0	0	0	0	0	0	0	0	56.97399902	0	0	0	0	0	0	0	0	72.46903229	0	0	0	0	0	0	0	0	80.72385406	0	0	0	0	0	0	0	0	0	54.43680191	0	0	0	0	0	0	0
n	1045.63171	0	0	0	0	0	0	0	0	0	0	0	0	0	45.94477081	0	0	0	0	0	0	0	0	0	0	59.94823456	0	0	0	0	0	0	0	0	0	0	0	0	0	0	0	0	0	0	0	0	0	0	0	0	0	0	0	0	0	0	0	0	0	0	0	0	0	0	0	0	0	0	0	0	0	0	0	0	0	0	0	0	0	0	0	0	0	0	0	0	0	0	0	235.2087097	0	0	0	0	0	0	0	0	0	0	0	72.17473602	0	0	0	0	0	0	0	0	0	0	0	0	0	0	0	0	0	0	0	0	0	0	0	0	0	0	0	0	0	0	0	0	0	0	0	0	0	0	0	0	0	0	0	0	0	0	0	0	0	0	0	0	0	0	0	0	109.9078217	0	0	0	0	0	0	0	0	0	0	0	0	0	0	0	0	0	0	0	0	0	0	0	176.0336761	0	0	0	0	0	0	0	0	0	0
n	1045.6438	0	0	0	0	0	0	0	0	0	0	0	0	0	0	0	0	0	0	0	0	124.3448105	0	0	0	0	105.4504852	0	0	0	0	0	0	0	58.88267517	0	0	0	0	0	0	51.0005722	0	0	0	0	0	0	0	0	0	0	0	0	0	0	0	0	0	0	0	0	0	0	0	0	0	0	0	0	0	0	0	0	0	0	0	0	0	0	0	0	0	0	0	0	0	0	0	0	0	0	0	0	0	0	0	0	0	0	0	0	0	0	0	0	0	0	0	0	0	0	0	0	0	0	0	0	0	0	0	0	0	0	0	0	0	122.6106796	0	0	0	0	0	0	0	0	0	0	0	0	0	0	0	0	0	0	0	0	0	0	0	0	0	0	0	0	0	0	0	0	0	0	0	0	0	0	0	0	0	0	0	0	0	0	0	0	0	0	0	0	184.7233582	0	0	0	0	0	0	0	0	0	0	0	0
n	1045.64819	0	0	0	0	0	0	0	0	0	0	0	0	0	0	0	0	0	0	0	0	215.6558838	0	0	0	0	0	0	0	0	0	0	0	0	0	0	0	0	0	0	0	0	0	0	0	0	0	0	0	0	0	0	0	0	0	0	0	0	0	0	0	0	0	0	0	0	0	0	0	0	0	0	0	0	0	0	0	0	0	0	0	0	0	0	0	0	0	0	0	0	0	0	0	0	53.10573578	0	0	65.83985901	0	0	0	0	0	0	0	0	0	0	0	0	0	0	0	0	0	125.5528793	0	0	0	0	0	0	0	0	0	0	0	0	146.9713745	0	0	0	138.6567688	0	0	0	0	0	0	0	0	0	0	0	0	0	59.75218201	0	0	0	0	0	0	0	0	0	0	0	0	0	0	0	0	0	0	0	0	0	0	0	0	0	0	0	0	0	0	0	0	0	0	0	0	0	0	0	0	0	0	0	0	0	0
n	1045.65869	0	0	0	0	0	0	0	0	0	0	0	0	0	0	0	0	0	0	0	0	95.81689453	0	0	0	39.59770966	0	0	0	59.69834137	0	0	0	0	0	0	0	0	0	0	0	0	0	0	0	0	0	0	0	0	0	0	0	0	0	0	0	0	0	0	0	0	0	0	0	0	0	0	0	0	0	0	0	0	0	0	0	0	0	0	0	0	0	0	0	0	0	0	0	0	0	0	0	0	0	0	0	0	0	0	0	0	0	0	0	0	0	0	0	0	0	0	0	0	0	0	0	0	0	0	0	0	0	0	0	0	0	0	0	0	0	0	0	0	0	0	0	0	0	0	94.59378052	0	0	0	0	0	0	0	0	0	0	70.77644348	0	0	0	0	0	0	0	0	0	0	0	0	0	0	0	0	0	0	0	0	0	0	0	0	0	0	0	0	0	0	0	0	0	0	0	0	0	0	0	0	0
n	1045.67322	0	0	0	0	0	0	0	0	0	0	116.6177979	0	0	0	0	0	0	0	0	0	0	0	0	0	0	0	0	0	0	0	0	0	0	0	110.3858719	0	63.29928207	0	0	0	0	0	159.2380791	0	0	0	0	0	0	0	0	0	0	0	0	0	0	0	0	0	0	276.1344299	0	0	0	0	0	0	0	68.13238525	53.97940445	0	0	0	74.80929565	0	90.11923981	0	0	0	77.05649567	0	0	0	0	0	0	0	0	0	0	0	0	0	0	0	0	0	0	0	67.12399292	0	0	0	0	0	0	0	0	0	0	0	0	0	0	0	0	0	0	0	0	0	0	0	301.7272339	0	0	0	0	0	0	0	0	0	46.37162781	0	0	59.75236893	0	65.04843903	0	0	0	0	0	55.51165009	0	57.45468521	0	0	0	67.18278503	0	99.44841003	0	0	0	0	0	0	0	0	0	0	0	0	0	0	21.85311127	71.82052612	0	0	0	0	194.1021652	0	61.6333313	0	0	0	0	93.34883118	0	0	0	0	0	0	70.08901215	0	44.08604813	0
n	1045.67603	0	0	0	0	0	0	0	0	0	0	0	0	0	0	0	0	0	0	0	0	0	0	0	0	0	0	0	0	0	0	0	0	46.60497665	82.83950806	64.22663116	0	0	0	0	0	59.82752991	0	0	0	0	53.80179214	0	0	0	0	0	0	0	0	0	0	0	0	0	0	0	0	0	0	0	0	0	0	0	0	0	0	0	0	0	0	0	0	0	90.93321228	0	0	0	0	0	0	0	0	0	0	61.47483826	0	0	0	0	0	0	0	0	0	55.67630386	0	0	0	0	96.11972046	55.2611351	0	0	0	0	0	0	0	0	0	0	0	0	0	0	0	0	0	0	100.3717728	0	54.20416641	0	0	51.45683289	0	0	0	0	0	0	0	0	48.47817612	0	0	0	0	0	83.00795746	0	0	0	0	0	0	0	0	0	0	0	0	0	0	0	0	0	0	0	55.66159439	0	0	0	0	0	0	0	0	0	0	0	0	0	0	0	0	0	0	0	0	88.57988739	0	0	0	0	0
n	1045.69067	0	0	0	0	0	0	0	0	0	0	0	0	41.78100586	0	0	0	0	0	0	0	0	0	0	0	0	0	0	0	0	0	0	0	0	0	0	0	0	0	0	0	0	0	0	0	0	64.38524628	0	0	0	0	0	0	0	0	0	0	0	0	0	0	0	0	0	0	0	0	42.7976265	0	0	0	44.5758667	0	0	0	0	0	0	0	0	0	0	0	0	0	0	0	0	0	0	0	0	56.51800537	0	0	84.6722641	0	0	0	0	0	0	0	0	0	0	0	0	58.19398499	0	0	0	0	0	0	0	0	199.6662292	0	0	0	0	0	0	0	0	0	0	0	0	0	0	0	0	0	50.87662125	0	0	0	0	0	0	0	0	0	0	0	0	0	0	0	0	0	0	0	0	0	0	0	0	0	0	0	0	51.13280487	74.19203949	54.84666443	0	0	0	0	0	0	61.55415726	0	0	0	0	0	0	0	0	0	0	0	68.5508728	0	0	0	49.12677383	136.2368622	99.23968887	0
n	1045.69519	0	0	0	0	0	0	0	0	0	0	0	0	0	0	0	0	0	0	0	0	0	0	0	0	0	0	0	0	0	0	0	0	0	0	0	0	0	0	0	0	0	0	0	0	0	0	0	0	0	0	0	0	0	0	0	0	0	0	82.56893921	0	0	0	0	0	0	0	0	0	0	0	0	0	0	0	0	0	0	0	0	0	0	0	0	0	0	0	0	0	0	0	0	0	0	0	0	0	0	0	0	0	0	0	0	0	0	0	0	0	0	0	0	0	0	0	0	0	0	0	0	0	0	58.69897842	0	0	0	0	0	0	0	0	0	0	0	160.0702057	0	0	0	0	0	0	47.60000992	0	0	0	0	0	0	0	0	0	0	0	0	0	0	0	0	0	0	0	0	0	0	48.58110046	0	0	0	0	0	0	220.8821716	0	0	0	0	0	0	0	0	0	0	0	0	0	0	0	105.2274704	0	0	0	83.94212341	0
n	1045.7146	0	0	0	0	0	0	0	0	0	0	0	0	0	0	0	0	0	0	0	0	0	0	0	0	0	0	0	0	0	0	0	0	0	0	0	0	0	0	0	0	0	0	0	0	0	0	0	0	0	0	0	0	0	0	0	43.67999649	0	0	526.8109741	0	0	0	0	0	0	0	0	0	0	0	0	0	0	0	0	0	0	0	0	0	0	0	0	0	0	0	0	0	0	0	0	0	0	0	0	0	0	0	0	0	0	93.58607483	0	0	0	0	0	0	0	0	0	0	0	0	0	0	0	0	0	0	0	58.79182053	0	0	0	0	0	0	0	0	0	0	0	0	0	0	0	0	0	0	0	0	0	0	0	74.17658234	0	0	0	0	0	0	0	0	0	0	0	0	0	0	0	0	0	0	0	0	238.946991	0	0	0	0	0	0	0	0	0	0	0	0	0	0	0	0	0	0	0	0	0	0	0	57.88166046	0
n	1045.72485	0	0	0	0	0	0	0	0	0	0	0	0	0	0	0	0	0	0	0	0	0	0	0	0	0	0	0	0	0	0	0	60.49182892	0	0	0	0	523.1714478	300.4737167	638.8835831	470.6458893	0	300.2186584	584.9998016	212.4053955	160.0428162	224.3775635	187.069294	68.54090881	0	0	0	0	0	0	0	155.8501892	128.2974548	155.2846565	106.8503418	145.8311882	315.8312759	0	72.05739594	132.9160919	0	0	1147.879051	575.3148346	560.7655334	555.1425705	508.6504822	943.1766052	0	177.1358871	0	115.6831932	0	76.4757843	149.0149689	321.2985954	107.4363785	195.3398819	57.08205032	185.657608	445.8139343	139.266983	380.9583435	126.311676	374.2995911	159.3752136	337.6776276	139.6729584	197.2686348	330.6105194	260.7250595	338.9677048	0	0	0	0	0	0	97.44735718	335.5486603	172.9819336	0	437.35466	546.0256577	77.99809265	350.7450714	66.75418854	190.6717834	377.2458344	97.30919647	79.05950165	0	275.0866776	0	211.5188141	422.4198151	0	0	0	0	0	90.37354279	204.9475174	287.5514374	0	95.28559875	60.52455521	45.24539566	371.2772751	236.0210037	310.2397919	0	0	327.3370667	115.7801285	171.504425	0	314.1725845	160.3349304	202.3632202	0	0	0	0	0	0	0	0	0	0	51.8787384	108.845459	376.1223221	432.0907822	435.0495758	435.2646103	147.181778	408.5369339	257.0447235	244.7680855	84.08372498	260.8470154	332.9640198	246.2678375	0	0	0	0	0	0	90.6576004	0	0	0	89.384758	0	231.090416	409.6393204	431.7554245	106.2974243	245.4840164	130.4263611	357.8424225	408.3445816	364.2843781	309.6563568	114.675705	137.5021667
n	1045.72534	0	0	0	0	0	0	0	0	0	0	0	0	0	0	0	0	0	0	0	0	0	0	0	0	0	0	0	0	0	0	61.28544235	53.29688263	0	0	59.24902725	0	183.3960114	91.10552216	0	117.1602783	756.8976517	217.7638321	75.16162872	124.6617661	177.2625885	199.8943329	210.0020676	162.8218765	0	0	0	0	0	0	0	51.58034515	75.02246857	336.1891785	77.02790833	0	140.7800293	0	0	415.5962181	48.44821167	223.1115265	0	119.2680054	0	0	0	77.12155151	0	0	0	62.66210938	0	0	63.31772614	75.09309387	281.6661377	131.478714	155.0613098	55.41481781	172.1394272	270.9197083	60.68489838	193.7150803	70.91976929	287.4102707	192.9542694	324.6830063	225.8721085	73.66014862	0	75.39997101	0	0	0	0	0	0	155.4560242	104.5751953	0	95.22133636	105.3703232	0	194.7806244	61.42649841	155.6594925	74.45096588	161.6143494	325.1927185	0	403.7759705	109.1984024	118.3833084	0	0	0	0	0	123.4837074	0	63.4480896	93.7664566	140.0440979	261.8750763	69.39763641	186.5178223	269.3805084	0	106.5738754	61.29764175	0	0	390.7747574	0	78.50060272	334.4300003	98.09690857	72.97108459	235.4656029	0	0	0	0	0	0	0	0	0	0	0	0	68.08650208	181.9826241	0	0	414.747963	114.3208618	0	121.2171402	314.4980545	192.9211426	126.2520676	0	0	0	0	0	0	0	0	0	0	0	0	0	118.6513443	0	106.0992432	149.5910339	78.42559052	297.4485703	111.3810272	57.76481628	83.63611603	336.5500565	157.9704208	235.8150101
n	1045.7417	0	0	0	0	0	0	0	0	0	0	0	0	0	0	0	0	0	0	0	0	0	155.3699951	0	0	0	0	0	0	0	0	0	0	0	0	0	0	0	0	0	0	0	0	0	0	0	0	0	0	0	0	0	0	0	0	0	0	0	0	0	0	0	0	0	0	0	0	0	0	0	0	0	0	0	0	0	0	0	0	0	149.5150604	0	0	0	0	0	0	0	0	0	0	0	0	177.9784088	0	0	0	0	0	0	0	0	0	0	0	0	0	0	0	0	0	0	0	0	0	216.4680939	0	0	0	0	0	0	0	0	0	0	0	0	0	0	0	0	0	0	0	0	0	0	0	0	55.21557999	0	0	0	0	0	0	0	0	0	0	0	0	0	0	0	0	0	0	0	0	0	0	0	0	0	0	210.3485718	0	0	0	0	0	0	0	0	0	0	0	0	0	0	0	0	0	0	0	0	0	0	0	0	0
n	1045.74634	0	0	0	0	0	0	0	0	0	0	0	0	0	0	0	0	0	0	0	0	0	0	0	0	0	0	76.76239014	0	0	0	0	0	0	0	0	0	0	0	0	0	0	0	0	0	0	0	0	0	0	0	0	0	0	0	0	0	0	0	0	0	0	0	0	250.0153351	0	0	0	0	0	0	0	0	0	0	0	0	0	0	0	0	0	0	0	0	0	0	0	0	0	0	0	70.30374908	0	0	0	0	0	0	0	0	0	0	0	0	0	0	0	0	0	0	0	0	0	0	0	0	0	0	0	0	0	0	0	0	0	0	0	0	0	0	0	0	0	0	0	0	0	0	0	0	0	0	0	0	0	80.55625916	0	0	0	0	0	0	0	0	0	0	0	0	0	0	0	0	0	0	0	0	0	0	0	0	0	0	0	0	0	0	0	0	0	0	0	82.67466736	0	0	0	0	0	0	0	0	0	0
n	1045.755	0	0	0	0	0	0	0	0	0	0	45.78931427	0	0	0	0	0	0	0	0	0	0	0	0	0	0	0	0	0	0	0	0	0	0	0	0	0	0	0	0	0	0	0	0	0	0	0	0	0	0	0	0	0	0	0	0	0	0	0	0	0	0	0	0	0	0	0	0	0	0	0	0	0	0	0	0	0	0	0	0	0	0	0	0	0	0	0	0	0	0	469.0073242	0	0	0	0	0	0	0	0	0	0	0	0	0	0	0	0	0	0	0	0	0	0	0	0	0	0	0	0	0	0	0	0	0	0	0	0	0	0	0	0	0	0	0	0	0	0	0	0	0	0	0	0	0	0	0	0	0	0	0	0	0	0	0	0	0	0	0	0	0	0	0	0	0	0	0	0	0	0	0	0	0	0	0	0	0	0	0	0	0	0	0	0	0	0	0	0	0	0	0	0	0	0
n	1045.76746	0	0	0	0	0	0	0	0	0	0	0	0	0	0	0	0	0	0	0	0	0	0	0	0	0	0	0	0	0	0	0	0	0	0	0	0	0	0	0	0	0	0	0	0	0	0	0	0	0	0	0	0	0	0	0	0	0	0	0	0	0	0	0	0	0	44.11288834	183.6767273	0	118.6771698	0	0	0	0	0	0	0	0	0	0	0	0	0	0	0	0	0	0	0	0	0	0	0	0	0	0	0	0	0	0	0	0	0	0	0	0	0	0	0	0	0	0	0	0	0	0	0	0	0	81.99472046	0	0	98.6703949	0	0	0	0	0	0	0	0	0	0	0	0	0	0	0	0	0	0	43.40775299	0	0	0	0	0	0	0	0	0	0	0	0	0	0	0	0	0	81.32130432	0	0	0	0	0	0	0	0	0	0	0	0	0	0	0	0	0	0	0	0	0	0	0	0	148.572876	0	0	0	0	0	0	0	41.04901886
n	1045.77637	0	0	0	0	0	0	0	0	0	0	0	0	0	0	0	0	0	0	0	0	0	0	0	0	0	0	0	0	0	0	0	0	0	0	0	0	0	0	0	0	0	0	0	0	0	0	0	0	0	0	0	0	0	0	0	0	0	0	0	0	0	0	0	0	0	0	0	0	0	0	55.04411697	0	0	0	0	0	0	0	0	0	0	0	0	0	0	0	0	0	0	0	0	0	0	0	0	0	0	0	0	0	0	0	0	0	0	0	0	0	64.24186707	0	0	0	0	0	0	0	0	0	0	0	0	0	0	0	0	0	0	0	0	0	0	0	0	0	0	0	0	0	0	0	0	0	120.8103256	0	0	0	0	0	0	0	0	0	0	0	0	0	0	0	0	0	0	0	0	0	0	0	0	44.22620773	0	0	0	0	0	0	0	0	0	0	0	0	0	0	0	0	0	0	0	0	0	0	0	0
n	1045.79236	0	0	98.09553528	0	0	0	0	0	0	0	0	0	0	0	0	0	0	0	0	0	0	0	0	0	0	0	102.5942993	0	0	0	0	0	0	0	0	0	70.02811432	0	0	0	0	0	0	0	0	0	0	0	0	0	0	0	0	0	0	0	0	0	0	0	0	0	0	0	0	0	0	0	0	0	0	0	0	0	0	0	0	0	0	0	94.88127899	56.67468643	0	0	0	0	0	0	0	0	0	0	0	0	0	0	0	0	0	76.06962585	0	0	0	0	0	0	0	0	0	0	0	0	0	0	0	0	0	103.8142853	0	0	0	0	0	0	0	0	0	0	0	0	0	0	0	0	0	0	0	0	0	0	0	0	0	0	0	0	0	0	0	0	0	0	0	0	0	0	0	0	61.65539932	0	0	0	0	0	0	0	0	0	62.30825806	0	55.74655533	0	0	0	0	69.77008057	0	0	0	0	0	0	0	0	0	0	0	0	0	0	0	0
n	1045.80005	0	0	0	0	0	0	0	0	0	0	150.3628387	0	0	0	0	0	0	0	0	0	0	0	0	0	0	0	0	0	0	0	0	0	0	0	0	0	0	0	0	0	57.9405098	0	0	0	0	0	49.76576233	0	0	0	0	0	0	0	0	0	0	0	0	0	0	0	0	0	0	0	0	0	134.4467468	0	0	0	0	0	0	0	0	0	0	0	0	0	0	0	0	0	0	0	0	0	0	0	0	0	0	0	0	0	0	63.03456497	0	0	0	0	0	0	0	0	0	0	0	0	0	0	0	0	0	0	0	0	0	0	0	0	0	0	0	0	0	0	0	0	0	0	0	0	0	0	0	0	0	0	0	56.49600601	0	0	0	0	0	0	39.0940094	0	0	0	0	91.78167725	0	0	0	0	0	0	0	0	0	0	0	0	0	0	0	0	0	0	0	0	0	0	0	0	0	0	0	0	0	0	0	0	0	0	0	0
n	1045.8125	603.2362366	613.9432983	588.5191956	165.1641693	149.9904022	231.8707428	199.6475983	378.8227081	0	389.2988281	165.5489807	0	0	0	0	0	0	0	0	0	114.0849075	0	0	0	268.1305466	578.8191833	654.6766205	0	324.0566559	599.6678162	234.3461609	244.8207703	229.2644806	819.9298706	153.9372101	228.9321976	0	0	0	0	0	0	0	78.19844818	0	0	0	0	648.4460297	290.8455505	193.2272797	489.2957764	261.4168243	180.759613	0	0	0	0	0	0	0	0	0	0	0	0	0	0	0	0	0	0	332.006012	0	210.6577301	59.31558609	0	0	102.9607697	90.99858093	0	0	45.47241592	0	0	0	0	0	0	0	0	0	64.04447174	0	0	67.68971252	338.3712616	0	450.7511139	288.9608459	114.0891876	258.6681747	0	0	0	255.0431824	0	181.2997437	180.8344269	0	0	0	0	0	251.470459	0	0	0	0	0	554.4547272	0	0	0	0	0	0	0	0	0	0	0	0	0	0	0	0	0	254.3871613	0	0	0	0	0	174.7373352	226.910553	83.66255951	272.7227707	0	440.7476578	0	91.50046539	554.7168274	240.8340454	442.5970306	376.6381226	196.2868881	0	0	0	0	0	0	0	0	0	0	0	203.4838943	446.0838852	219.9946136	269.6893005	352.7812729	247.4321747	77.76156616	0	634.887146	0	137.5344849	205.7263412	0	0	159.4910889	0	0	0	0	0	0	0	0	0
n	1045.81519	0	0	0	0	127.2038651	0	0	0	0	0	0	0	0	0	160.5688629	0	0	0	0	0	217.0454636	0	0	0	0	0	0	0	386.8178787	0	553.9898376	0	189.4703217	0	0	0	0	172.8996887	0	0	0	0	0	0	0	0	0	0	78.00307465	0	0	142.3859406	94.87989807	0	0	0	0	0	0	0	363.3434296	0	0	0	0	0	0	0	0	0	0	0	424.14431	0	109.3284836	0	87.22605133	0	0	0	0	0	0	0	0	0	0	0	0	0	0	0	0	0	0	0	110.7597961	133.5495377	0	0	0	0	145.9687653	0	0	349.9181519	149.8127518	73.33177948	0	0	0	107.3216171	0	0	287.7703934	0	0	0	0	0	99.89277649	0	0	0	0	0	0	0	0	0	0	0	90.73447418	0	0	0	0	0	0	0	0	0	0	0	0	0	105.8302917	81.4366684	770.8746338	0	231.7187653	0	332.9030762	176.6773224	0	0	0	0	0	0	96.11949158	0	50.94506836	0	0	0	0	0	0	0	92.56508636	0	164.2237396	164.5640182	212.9482269	0	77.71002197	75.88883972	0	111.8096313	0	0	0	92.35264587	0	0	0	0	0	0	0	0
n	1045.82666	0	0	0	0	0	0	0	0	0	0	0	0	0	0	0	0	0	0	0	0	0	0	0	0	0	0	0	0	0	0	0	0	0	0	0	0	0	0	0	0	0	0	0	0	0	0	0	0	0	0	0	0	0	0	0	0	0	0	0	0	0	0	0	0	0	84.11569214	103.7945938	0	0	0	0	0	0	0	159.2685699	0	0	0	0	0	0	0	0	0	0	0	0	0	0	0	0	0	0	0	0	0	0	56.20366669	0	0	74.2568512	0	0	0	0	0	0	0	0	0	0	0	0	0	0	0	0	169.8894348	0	0	0	642.0480347	0	0	0	0	0	0	0	0	0	0	0	0	0	0	0	0	0	0	0	0	0	0	0	0	55.01088333	0	0	0	0	0	0	0	0	0	0	0	0	0	0	0	0	0	0	0	0	199.6302643	0	0	0	0	0	60.89448929	0	0	0	0	0	0	0	0	0	0	0	0	0	0	0	0	0	0
n	1045.83545	0	0	114.2860413	0	132.9846344	0	0	0	0	0	0	0	0	0	0	0	0	0	0	0	0	0	0	0	0	0	0	0	0	0	0	66.97806549	79.7486496	0	0	0	0	0	0	0	0	0	98.57802582	0	0	0	0	0	0	0	49.58306885	0	0	0	0	0	0	0	0	0	0	0	0	0	0	0	0	0	0	0	0	0	0	0	0	0	0	0	0	0	0	0	0	0	0	0	0	0	0	65.86317444	0	0	0	0	0	0	0	0	0	0	0	0	0	0	0	0	0	0	0	0	0	0	0	0	0	0	0	0	252.8992462	0	0	195.6032867	0	0	0	0	0	0	0	0	0	0	0	0	0	0	0	0	73.0617981	0	0	0	0	50.10676956	0	0	0	0	0	0	0	0	0	96.55049133	0	0	0	0	0	0	0	0	0	138.8646088	56.71842957	0	0	0	0	0	0	0	151.2716293	0	0	0	0	56.24139023	0	0	0	0	0	0	0	0	0	0	0	0	0	0
n	1045.85193	0	0	0	0	0	0	0	0	0	0	0	0	0	0	0	102.3611298	0	0	0	0	0	0	0	0	0	0	0	0	0	0	0	0	0	0	0	0	0	0	0	0	0	0	0	0	0	0	0	0	0	0	0	0	0	0	0	0	0	0	0	0	0	0	0	333.6322937	0	0	0	0	0	0	0	0	0	0	0	0	0	0	0	0	0	0	0	84.92288971	0	0	63.42412567	0	0	0	0	0	0	0	0	0	0	0	0	0	0	0	0	0	0	0	0	0	0	46.90664291	0	0	0	0	0	0	0	0	0	0	0	0	0	0	0	0	0	0	33.86847687	0	0	0	0	0	0	0	0	0	0	0	0	0	101.6708755	0	0	0	0	0	0	0	0	0	0	0	0	0	0	0	0	0	0	0	0	0	0	0	0	0	0	0	0	0	0	0	0	0	47.63872147	0	0	0	0	0	0	0	0	0	0	0	0	0	74.20393372	0
n	1045.85938	0	0	0	0	0	0	0	0	0	0	0	0	0	0	0	0	0	0	0	0	0	0	0	0	0	109.5192261	0	0	0	0	0	0	0	0	0	0	0	0	0	0	0	0	0	0	0	0	0	0	0	0	0	0	0	0	0	0	0	0	0	0	0	0	0	0	0	0	0	0	0	0	0	0	0	0	0	0	0	0	0	0	0	0	0	0	0	0	0	0	0	0	0	0	0	0	0	0	0	0	0	0	0	0	0	0	0	0	0	0	0	0	0	0	0	0	0	0	0	0	0	0	0	0	0	0	0	0	0	0	0	0	0	0	0	0	0	0	0	0	0	0	0	0	0	0	0	0	0	0	0	0	0	0	0	0	0	0	0	0	0	0	0	0	0	0	0	0	0	0	0	0	0	0	0	0	0	0	0	0	0	0	0	0	0	0	0	0	0	0	0	0	0	0
n	1045.86536	0	0	0	0	0	0	0	0	0	0	0	0	0	0	0	0	0	0	0	0	0	0	0	0	0	0	0	0	0	0	0	0	0	0	0	0	0	0	0	0	0	0	0	0	0	0	0	0	0	0	0	0	0	0	0	0	38.22721481	0	0	0	0	0	0	0	0	0	0	0	0	0	0	0	0	0	0	0	0	0	0	0	0	0	0	0	0	0	141.6764069	0	0	105.4571762	0	0	0	0	0	0	0	0	0	0	0	0	0	0	0	0	0	0	0	0	0	0	0	0	0	0	0	0	0	0	0	0	0	0	0	0	0	0	0	0	0	0	0	0	0	0	0	0	0	0	0	0	0	0	0	0	0	0	0	0	0	0	0	0	0	0	0	0	0	0	0	0	0	0	0	0	0	0	0	0	0	0	0	0	0	0	0	0	0	0	0	0	0	0	0	0	0	0	0	0	0	41.37756729
n	1045.87512	0	0	0	0	0	0	0	0	0	0	0	0	0	0	0	0	0	0	0	0	0	0	0	0	0	0	0	0	0	0	0	0	0	0	0	0	0	0	0	0	0	0	0	0	0	0	0	0	0	0	0	0	0	0	0	0	0	0	0	0	0	0	0	0	0	0	0	0	0	0	0	0	0	0	0	0	0	0	0	0	0	0	0	0	0	0	0	0	0	0	0	0	0	0	0	0	0	0	0	0	0	0	0	0	0	0	0	0	0	0	0	0	0	0	0	0	0	0	0	0	0	0	0	0	0	0	0	0	0	0	0	0	0	0	0	0	0	0	0	0	0	0	0	0	0	0	0	0	0	0	0	0	0	0	0	0	0	0	0	0	0	0	0	0	0	0	0	0	0	0	0	0	0	0	0	0	0	0	0	0	0	0	0	0	0	0	0	0	0	0	91.41425323	0
n	1045.88611	0	0	0	0	0	0	0	0	0	0	0	0	0	0	0	0	0	0	0	0	0	0	0	0	0	0	0	0	0	0	0	0	0	0	0	0	0	0	0	0	0	0	0	0	0	0	0	0	0	0	0	0	0	0	0	0	0	63.99899673	0	0	0	0	0	0	0	0	0	0	0	0	0	0	0	0	0	0	0	0	0	0	0	0	0	0	0	0	0	0	0	0	0	0	0	0	0	0	0	0	0	0	0	0	0	0	0	0	0	0	0	0	0	0	0	0	0	0	0	0	0	0	0	0	0	0	0	0	0	0	0	0	0	0	0	0	0	0	0	0	0	0	42.04311371	0	0	0	0	0	0	0	0	0	0	0	0	0	0	0	0	0	0	0	0	0	46.92486572	0	0	0	223.3753967	0	0	0	0	0	0	0	0	0	0	0	0	0	0	0	0	0	95.18941498	0	0	0	0	0	0	0
n	1045.89966	0	0	0	0	94.28363037	0	0	0	0	0	0	0	0	0	0	0	0	0	0	0	0	0	80.79266357	0	0	0	0	0	0	0	0	0	0	0	0	0	0	0	0	0	0	0	0	0	0	0	0	0	0	0	0	0	0	0	0	0	0	0	0	0	0	0	0	0	0	0	0	0	0	0	0	0	0	0	0	0	0	0	0	0	0	0	0	0	0	0	0	0	0	0	0	0	0	0	0	0	0	0	0	0	0	0	0	0	0	0	0	0	77.39276886	0	0	0	0	0	0	0	0	0	0	0	0	0	0	0	0	0	0	0	0	0	0	0	0	0	85.69074249	0	0	0	0	0	0	0	0	0	0	0	0	0	0	85.99967194	0	0	0	0	0	0	0	0	0	0	0	0	0	0	83.71525574	0	0	0	0	0	0	0	0	0	0	0	0	0	0	0	0	0	0	0	0	0	0	0	0	0	0	0
n	1045.91187	0	0	0	0	0	0	0	0	0	0	0	0	0	0	0	0	0	0	0	0	0	0	0	0	0	0	0	0	0	0	0	0	0	0	0	0	0	0	0	0	0	0	0	0	0	0	0	0	0	0	0	0	0	0	0	0	0	0	0	0	0	0	0	0	0	0	89.24505615	0	0	0	0	0	0	0	0	0	0	0	0	0	0	0	0	0	0	0	0	0	0	0	0	0	0	0	0	0	0	0	0	0	0	0	0	0	0	0	0	0	0	0	0	0	0	0	0	0	0	0	0	0	0	0	0	0	0	0	0	0	0	0	0	0	0	0	0	0	0	0	0	0	0	0	0	0	0	0	0	0	0	0	0	0	0	0	0	0	0	0	0	0	0	0	0	0	0	0	0	0	0	0	0	0	0	0	0	0	43.67339706	0	0	0	0	62.03578949	0	0	0	0	0	0	0	0	0	0
n	1045.91577	0	0	0	0	0	0	0	0	0	0	0	0	0	0	0	0	0	0	0	0	0	0	0	0	0	0	0	0	0	0	0	0	102.8113327	0	0	0	0	0	0	0	0	0	0	0	0	0	0	0	0	0	0	0	0	0	0	0	0	0	0	0	0	0	0	0	0	0	0	0	0	0	0	0	0	0	0	0	0	0	0	0	0	0	0	0	0	0	0	0	0	0	0	0	0	0	0	0	0	0	0	0	0	0	0	0	0	0	0	0	0	0	454.7202454	0	0	0	0	0	0	0	0	0	0	0	0	0	0	0	0	0	0	0	0	0	0	0	0	0	0	0	0	0	0	0	0	0	0	0	0	0	0	0	0	0	99.83647156	0	0	0	0	0	0	0	0	0	0	0	0	0	0	0	0	0	0	0	0	0	0	0	77.37661743	0	0	0	0	87.23786163	0	0	0	0	0	0	0	0	0	0
n	1045.93188	0	0	0	0	0	0	0	0	0	0	0	0	0	0	0	0	0	0	0	0	0	0	0	0	0	0	0	0	0	0	0	0	0	0	0	0	0	0	0	0	0	0	0	0	0	0	0	0	0	0	0	0	0	0	0	0	0	0	0	0	0	0	0	0	0	0	0	0	0	95.42379761	0	0	0	216.2489014	0	59.44180679	0	0	0	0	0	0	0	0	0	0	0	0	0	0	0	0	0	0	0	0	0	0	0	0	0	0	0	0	0	0	0	0	0	0	0	0	0	0	0	0	0	0	0	0	0	0	0	0	0	0	0	0	38.38120651	0	0	0	0	0	0	0	0	0	0	0	0	0	0	0	0	0	0	0	0	0	0	0	0	0	0	0	0	0	0	0	0	0	0	0	0	0	0	0	0	0	0	0	0	0	0	0	0	0	0	0	0	0	0	0	0	0	0	0	0	0	0	0
n	1045.93823	0	0	0	0	0	0	0	0	0	0	0	0	0	0	0	0	0	0	0	0	0	0	0	0	0	0	0	0	0	0	0	0	0	0	0	0	0	0	0	0	0	0	0	0	0	0	0	0	0	0	0	0	0	0	0	0	0	0	0	0	0	0	36.85801697	0	36.98403168	0	0	0	0	0	0	0	0	0	0	0	0	0	0	0	0	0	0	0	0	0	0	0	0	0	0	0	0	0	0	0	0	0	0	0	0	0	0	0	0	0	0	0	0	0	0	0	0	0	0	0	0	0	0	0	0	0	0	68.7835083	0	0	0	0	0	0	0	0	0	0	0	0	0	0	0	0	0	0	0	0	0	0	0	0	0	0	0	0	0	79.164711	0	0	0	0	0	86.57570648	0	0	46.07783127	114.3603134	0	0	0	0	0	0	0	0	0	0	0	0	0	0	0	0	0	0	0	0	0	0	0	0	0	0	0	0
n	1045.95264	0	0	0	0	0	0	0	130.3334351	0	0	0	0	0	0	0	0	0	0	0	0	89.79708099	0	0	0	0	0	0	0	0	0	0	0	0	0	0	0	0	0	0	0	0	0	0	0	0	0	0	0	0	0	0	0	0	0	0	0	0	0	0	0	0	0	0	0	0	0	0	0	0	0	0	0	0	0	95.69109344	0	0	0	0	0	0	0	0	0	0	0	0	0	0	55.86359024	309.4764404	0	0	0	0	0	0	0	0	0	0	0	0	0	0	0	0	0	0	0	0	0	0	81.2454834	0	0	0	0	0	0	0	0	69.42420959	0	0	64.06192017	0	0	0	0	0	0	0	0	0	0	0	0	0	0	0	0	0	0	0	0	0	65.6621933	0	0	0	0	0	0	0	0	0	0	0	0	0	0	0	0	116.2843933	0	0	0	0	0	0	0	0	0	116.1070404	0	0	0	0	0	0	46.71858597	0	0	46.54111862	0	0	0	0	0	0	0
n	1045.96057	0	0	0	0	0	0	0	0	0	0	196.0857086	0	0	0	0	0	0	0	0	0	0	0	0	0	0	0	0	0	0	0	0	0	0	0	0	0	0	0	0	0	0	0	0	0	0	0	0	0	0	0	0	0	0	0	0	0	0	0	0	0	0	0	0	0	0	0	0	0	0	0	0	0	0	0	0	0	0	0	0	0	0	0	0	0	0	0	0	0	0	0	0	0	0	0	0	0	0	0	0	0	0	0	74.13594055	0	0	0	0	0	0	0	0	0	0	0	0	184.5028534	0	0	0	0	0	0	0	0	0	0	0	0	0	0	0	0	0	74.16461182	0	0	0	0	85.09889221	0	0	0	0	0	0	0	0	0	0	0	0	0	0	0	0	0	0	0	0	0	0	0	0	0	0	0	0	0	0	95.6259613	0	61.40380859	0	0	0	0	0	0	0	0	0	0	0	0	0	0	0	0	0	162.3810577	0	0
n	1045.96863	0	0	0	0	97.46985626	0	0	0	0	0	0	0	0	0	0	0	0	0	0	0	0	0	0	0	0	0	0	0	0	0	0	0	0	76.91518402	0	0	0	0	0	0	0	0	0	0	0	0	0	0	0	0	0	0	0	0	0	0	0	0	0	132.1734009	0	0	0	0	0	0	0	60.72192383	0	0	0	0	0	0	0	0	177.1600952	0	0	0	0	0	0	0	0	0	0	0	0	0	0	0	0	0	0	0	0	0	0	0	0	0	0	0	0	0	0	0	0	0	0	0	128.2881012	0	0	0	0	0	63.38725281	0	0	0	0	0	0	0	0	0	0	0	0	0	0	0	0	0	0	0	0	0	0	0	0	0	0	0	0	0	78.09792328	0	0	0	70.52645111	0	73.27629852	0	0	0	0	0	0	0	0	0	0	0	0	0	0	0	0	0	0	0	0	0	0	0	0	0	0	62.34054947	0	0	0	0	0	0	45.5480957	0	0	0
n	1045.97693	0	0	82.15201569	0	0	0	0	0	0	0	0	0	0	0	0	0	0	0	0	0	0	0	0	0	0	0	68.16874695	0	108.1479797	0	0	77.78013611	0	0	94.46000671	0	74.91040039	69.73181152	0	0	0	0	0	0	0	0	0	0	0	68.08509827	0	0	0	65.25775146	0	0	0	296.0186462	0	0	95.72318268	0	0	0	0	0	0	82.75302124	0	0	0	0	0	75.76396179	0	85.34403229	0	0	0	0	0	0	0	0	0	0	0	0	60.37540436	0	67.55485535	0	0	0	0	0	0	0	0	0	0	0	0	0	0	141.3873901	124.3502045	0	86.32951355	0	0	289.2400818	0	0	245.0032883	0	0	78.92939758	73.36377716	0	0	70.37478638	0	0	0	0	86.0717926	0	0	0	70.36698151	0	70.92333984	0	176.6888123	0	346.6937866	0	0	0	0	0	0	0	0	0	0	87.11485291	0	0	0	0	91.72538757	0	84.93796539	0	114.2006836	0	0	0	84.10614014	0	0	0	0	0	0	0	0	0	0	0	65.24055481	0	90.11154938	0	0	0	84.34572601	0	0	0	0	85.83457947	0	76.59922028	0	0	0	0	0	0
n	1045.98523	0	0	0	0	0	0	0	0	0	0	0	0	0	0	0	0	0	0	0	0	0	0	0	0	0	0	0	0	0	39.87026596	0	0	0	0	0	0	0	0	0	0	0	0	0	0	0	0	0	0	0	0	0	0	0	0	0	0	0	0	0	0	0	0	0	0	0	0	0	0	0	0	0	0	0	0	0	0	0	0	0	0	0	0	0	0	70.57602692	0	0	0	0	0	0	0	0	0	0	0	0	0	0	0	0	0	0	0	0	0	0	0	0	0	0	0	0	53.76134491	0	0	0	0	0	82.01641083	0	143.3056641	0	0	0	0	0	0	0	0	0	0	0	0	0	0	0	0	0	0	0	0	0	0	0	0	0	0	0	0	0	0	0	0	0	0	0	0	0	0	0	0	0	0	0	48.33237839	0	0	0	0	0	0	0	0	0	0	0	0	0	0	0	0	0	0	0	0	0	0	0	0	0	0
n	1046.00232	0	0	0	0	0	0	0	0	0	0	0	0	0	0	0	0	0	0	0	0	0	0	0	0	0	0	0	0	0	0	0	0	0	0	0	0	0	0	0	0	0	0	0	201.2795715	0	0	0	0	0	0	0	0	0	0	0	0	0	0	0	0	0	0	0	0	0	0	0	0	0	0	0	0	0	0	0	0	0	0	0	0	0	0	0	0	0	0	0	0	0	0	0	0	0	0	0	0	0	0	0	0	0	0	0	0	0	0	0	0	0	0	0	0	0	0	0	0	0	0	0	0	0	0	0	0	0	117.7605438	0	0	0	0	0	0	0	0	0	0	0	0	0	0	0	0	0	0	57.01064301	0	0	0	0	0	0	0	0	0	0	0	0	0	0	0	0	0	0	0	0	0	0	0	0	0	0	0	0	0	0	0	0	0	0	0	0	0	0	0	0	0	0	0	0	0	0	0
n	1046.00671	0	0	0	0	0	0	0	0	0	0	0	0	0	0	0	0	0	0	0	0	0	0	0	0	0	244.0002747	0	0	19.03789711	0	117.0903168	0	0	0	0	0	0	0	0	0	0	0	0	0	0	0	0	0	0	0	0	0	0	0	0	0	0	322.2055664	0	0	0	0	600.2493286	0	187.746521	0	0	0	0	0	0	0	0	0	0	0	0	0	0	0	0	0	0	0	0	0	0	0	0	0	0	0	0	0	0	0	0	0	0	0	0	0	0	0	0	0	0	0	0	0	0	0	0	0	0	0	0	230.9185181	0	0	0	0	0	0	171.4868164	0	51.4792099	0	0	0	0	0	0	0	0	0	0	0	0	0	0	0	0	0	0	0	0	0	0	0	0	0	0	0	0	0	0	0	0	0	0	0	0	0	0	0	0	0	0	0	0	0	0	0	0	0	0	0	0	0	0	0	0	0	0	0	0	126.2843094	0	0	0	0
n	1046.0249	0	0	0	0	0	0	0	0	0	0	0	0	0	0	0	0	0	0	0	0	0	0	0	0	0	0	0	0	0	0	0	0	0	0	0	0	0	0	0	0	0	0	0	0	0	0	0	0	0	0	0	0	0	0	0	0	0	0	0	0	0	0	0	55.87395096	0	0	0	0	0	53.65814972	0	0	0	0	0	0	0	0	0	0	0	0	0	51.25976181	0	0	0	0	0	0	0	0	0	0	0	0	0	0	0	0	0	0	0	0	0	0	0	0	0	0	0	0	0	68.70627594	0	0	0	0	0	0	0	0	0	0	0	0	0	0	49.396595	0	0	0	0	0	0	0	0	0	0	0	64.56158447	0	0	0	0	0	0	0	0	0	0	0	0	0	0	0	0	0	0	0	0	0	0	0	0	0	0	0	0	0	0	0	0	0	0	0	0	0	0	0	0	0	0	0	0	0	0	0	0	0	0	0
n	1046.02869	0	0	0	0	0	0	0	0	0	0	0	0	0	0	0	0	0	0	0	116.1002197	0	0	0	80.58361053	0	0	0	0	0	0	0	0	0	0	0	0	0	0	0	0	0	0	0	0	0	0	0	0	0	0	0	0	0	0	0	0	0	0	0	641.2537842	0	0	0	0	0	0	0	0	0	0	0	0	33.57283401	0	0	0	0	0	0	0	0	0	0	0	0	0	0	0	0	0	0	0	0	0	0	0	0	0	0	0	0	0	0	65.62492371	0	0	0	0	0	0	0	0	0	0	0	0	0	0	0	0	0	0	0	0	0	0	0	0	0	0	0	0	0	0	0	0	0	0	0	0	0	0	0	0	0	0	50.68890762	0	0	0	0	0	0	0	0	0	0	0	0	0	0	0	0	0	0	0	0	0	0	0	0	0	0	0	0	0	0	0	0	0	0	0	0	0	0	0	0	0	0	0	0	0
n	1046.04065	0	0	47.93879318	0	0	0	0	0	0	0	0	0	0	0	0	0	0	0	0	0	0	0	0	0	0	0	0	0	0	103.9478912	0	0	0	0	0	0	0	0	0	0	0	0	0	0	0	0	0	0	0	0	0	0	0	0	0	0	0	0	0	0	79.62773132	0	0	0	0	0	0	0	0	0	0	0	0	0	0	0	0	0	0	0	0	0	0	0	0	0	0	0	0	0	0	0	0	0	0	0	0	0	0	0	0	112.9765854	0	0	0	0	0	0	0	0	0	0	0	88.25643921	79.49533844	0	0	0	0	0	0	0	0	0	203.105957	0	0	0	52.6126976	0	0	0	0	0	0	0	0	0	0	0	0	0	0	0	0	0	0	0	0	0	0	0	0	0	0	0	0	0	0	0	0	0	0	0	0	0	0	0	0	0	0	0	0	0	0	0	0	0	0	0	88.06164551	0	0	0	0	0	0	0	0	0	0	78.87494659
n	1046.0459	0	0	0	134.3622437	0	0	0	0	0	0	0	0	0	0	0	0	0	0	0	0	0	0	0	0	0	0	0	0	0	0	0	0	0	0	0	0	0	0	0	0	0	0	0	0	0	0	0	50.39003754	0	0	0	0	0	0	122.4438705	0	0	0	231.0926361	0	0	42.52938461	0	0	52.73295975	44.2407608	0	96.59849548	0	0	0	0	0	0	0	0	0	0	0	0	0	0	0	0	0	0	0	0	0	0	0	0	0	0	0	0	0	0	0	0	0	0	0	0	0	0	0	0	0	0	0	0	0	0	0	0	0	0	0	0	0	0	0	0	0	0	0	0	0	0	0	0	0	0	0	0	90.78298187	0	0	0	0	0	0	0	0	0	0	0	0	0	0	0	0	123.2400818	0	0	52.4649353	0	0	0	0	0	50.14413071	0	0	0	0	0	0	0	0	0	0	0	0	0	0	0	0	0	0	0	0	0	0	0	0	0	0	0	0	0
n	1046.05945	0	0	0	0	0	0	160.9232788	0	0	0	0	0	0	0	0	0	0	0	69.16351318	0	0	0	0	0	0	0	0	0	0	0	0	0	0	0	0	0	0	0	0	0	0	0	0	0	0	0	0	0	0	0	0	0	0	0	0	0	0	0	0	0	0	0	0	0	0	0	0	0	0	0	0	0	0	0	0	0	0	0	0	0	0	0	0	0	0	0	0	0	129.9987335	0	0	0	0	0	0	0	0	0	0	0	0	0	0	0	0	0	0	0	0	0	142.9798584	0	0	0	0	0	0	0	0	0	0	0	0	0	0	0	0	0	0	0	0	0	0	0	0	0	0	0	0	0	0	0	0	0	0	0	0	0	0	0	0	0	0	0	0	0	0	0	0	0	0	0	0	0	0	0	0	0	0	0	0	0	0	0	0	0	0	0	0	0	0	0	0	0	0	0	0	0	78.14092255	0	0	0
n	1046.06726	0	0	66.95561218	0	0	0	0	0	0	0	0	0	0	0	0	0	0	0	0	0	0	0	0	0	0	0	0	0	0	0	0	0	0	0	0	0	0	0	0	0	0	0	0	0	0	0	0	0	0	0	0	0	0	0	0	0	0	0	0	0	0	0	0	0	176.138916	0	0	0	0	0	0	0	0	0	0	0	0	0	0	0	0	0	0	0	0	0	0	0	0	0	0	0	0	0	0	0	0	0	0	0	0	0	0	0	0	0	0	0	0	0	0	0	0	0	0	0	0	0	0	0	0	0	0	0	0	0	0	0	0	0	0	0	0	0	0	0	0	0	0	0	0	0	0	0	0	0	0	0	0	0	0	0	0	0	0	0	0	0	0	0	0	0	0	0	0	0	0	0	0	0	0	0	0	0	0	0	0	0	0	0	0	0	0	62.80566788	0	0	0	0	0	0	0	0
n	1046.07971	0	0	0	0	0	0	0	169.9899292	0	0	0	0	0	0	0	0	0	0	0	0	0	0	0	0	0	0	0	0	0	0	0	0	0	0	0	0	0	0	0	0	0	0	0	0	0	0	0	0	0	0	0	0	0	67.14624023	0	0	0	0	0	123.0048981	0	0	0	0	0	0	0	0	0	0	0	0	0	0	0	0	0	0	0	0	0	0	0	0	0	0	0	0	0	0	0	0	0	0	0	0	0	0	0	0	0	0	0	0	0	0	0	0	0	0	0	0	0	0	0	0	0	0	0	0	0	0	0	0	0	0	0	0	65.35972595	0	0	0	0	0	0	0	0	0	0	0	0	0	0	0	0	0	0	0	0	0	0	0	0	0	0	0	0	0	0	0	0	0	0	0	0	0	0	0	0	0	0	0	0	0	0	0	0	0	0	0	0	0	0	0	0	0	0	0	0	0	0	0
n	1046.09094	0	0	66.98142242	0	0	0	0	0	0	0	0	0	0	0	0	0	0	0	0	0	58.35884094	0	0	0	0	0	0	0	0	0	0	0	0	0	0	0	0	0	0	0	0	0	0	0	0	0	0	0	0	0	0	0	0	0	0	0	0	0	0	0	0	0	0	0	0	0	0	0	0	0	0	0	0	0	0	0	0	0	0	0	0	0	0	0	0	0	0	0	0	0	0	0	0	0	0	0	0	0	0	0	0	0	0	0	0	0	0	0	0	0	0	0	0	0	0	0	0	0	0	0	0	0	0	0	0	0	0	0	0	0	0	0	0	0	0	0	0	0	44.8468132	0	0	0	0	0	0	0	0	0	0	0	0	0	0	0	0	0	0	0	0	0	0	0	0	0	0	0	0	0	0	0	0	0	0	0	0	35.2650032	0	0	0	0	0	0	0	0	0	0	0	0	0	0	0	0
n	1046.09656	0	0	0	0	0	0	0	0	0	0	0	0	0	0	0	0	0	0	0	0	254.5805817	0	0	0	0	0	0	0	0	0	0	0	0	0	0	0	0	0	0	0	0	0	0	0	0	0	0	0	0	0	0	0	0	0	0	0	0	0	68.21385956	0	0	0	0	0	0	0	0	0	0	0	0	0	0	0	99.47827148	0	0	0	0	0	55.01382065	0	0	0	0	0	0	0	0	0	0	0	0	0	0	0	0	0	0	0	0	0	0	0	0	0	0	0	0	0	0	0	0	0	0	0	0	0	0	0	0	0	0	0	0	0	0	0	0	0	0	0	0	0	0	0	0	0	0	0	0	0	0	0	0	0	0	0	0	0	0	0	0	0	0	0	0	0	0	0	0	0	0	0	0	0	0	0	0	0	0	0	0	0	0	0	0	0	0	0	0	0	0	0	0	0	0	0	0	0	0	0
n	1046.10547	0	0	62.21363831	0	0	0	138.2284546	0	0	131.3809814	0	0	0	0	0	0	0	0	0	0	0	0	0	0	0	0	0	0	0	0	0	0	0	0	0	0	58.35123062	0	0	0	0	0	0	0	0	0	0	0	0	0	0	0	0	0	0	0	0	0	0	0	0	0	0	0	0	0	0	0	0	0	0	0	0	0	0	0	0	0	0	0	0	0	0	0	0	0	0	0	0	0	0	0	0	0	0	0	0	0	0	0	0	0	0	0	0	0	0	0	0	0	0	0	0	0	0	160.1077271	0	0	0	78.08021545	0	0	0	0	0	0	0	0	63.64881134	0	0	0	0	50.66252136	0	0	0	0	0	0	0	0	0	0	210.9158936	0	0	0	0	0	0	0	0	0	0	92.34424591	0	0	0	0	0	0	0	0	0	0	0	0	0	0	0	0	0	0	0	0	0	0	0	0	0	0	0	0	0	0	0	0	0	0	0	0
n	1046.12317	0	0	0	0	0	0	0	0	0	0	0	0	105.2439499	0	0	0	0	0	0	0	0	0	0	0	0	0	0	0	0	0	0	0	0	0	0	0	0	0	0	0	0	0	0	0	0	0	0	0	0	0	0	0	0	0	0	0	0	0	0	0	0	0	0	0	0	0	66.04562378	0	0	0	0	0	0	0	86.86566162	0	0	0	0	0	0	0	0	0	0	0	0	0	0	0	0	160.9148712	0	0	0	0	0	0	246.3654327	0	0	0	61.67338562	48.61377335	0	0	0	0	0	0	0	0	0	0	0	0	0	0	0	0	0	0	0	0	299.9848633	0	0	0	0	0	0	67.44691467	0	0	0	0	0	0	0	56.58594131	0	0	0	0	0	0	0	0	0	0	0	0	0	0	0	0	0	0	0	0	0	0	0	0	0	0	0	0	0	0	0	0	0	0	0	0	0	0	0	0	0	0	0	0	87.21361542	81.66457367	0	0	0	0	0	0
n	1046.13062	0	0	0	0	0	0	0	0	0	0	0	0	0	0	0	0	0	0	0	0	0	0	0	0	0	0	0	0	0	0	0	0	0	0	0	0	0	0	0	0	0	0	0	0	0	0	0	0	0	0	0	0	0	0	0	0	0	0	0	0	0	0	0	0	0	0	0	0	0	0	0	0	33.29220963	64.44890594	0	0	0	0	0	0	0	0	0	0	0	0	0	0	0	0	0	0	0	0	0	0	0	0	0	0	0	0	0	0	0	0	0	0	0	0	0	0	0	0	0	0	0	0	0	0	0	0	0	0	0	0	0	0	52.08273697	0	0	0	0	0	0	0	0	0	0	0	0	0	0	0	0	0	0	0	0	0	0	0	0	0	0	0	0	0	0	0	0	0	0	37.5222168	0	0	0	0	0	0	0	0	0	0	0	0	0	0	0	0	0	0	0	0	0	0	0	0	0	0	0	0
n	1046.13831	0	0	0	0	0	0	0	0	0	0	0	0	0	0	0	0	0	0	0	0	0	0	0	0	0	0	0	0	0	0	0	0	0	0	0	0	0	0	0	0	0	0	0	0	0	0	0	0	0	0	0	0	0	0	0	0	0	0	0	0	0	0	0	0	0	0	59.48667526	0	0	0	0	0	0	0	0	109.1295319	0	0	0	0	0	0	0	0	0	0	0	0	0	0	0	0	0	0	0	0	0	0	100.902298	0	0	0	0	0	0	0	0	0	0	51.65329742	0	0	0	0	0	0	0	0	0	0	0	0	0	0	512.1183014	0	0	0	0	0	0	0	0	0	0	0	0	0	0	0	0	0	0	0	0	0	0	0	0	44.08358765	0	0	0	0	0	0	0	0	0	0	0	0	0	0	0	0	105.0845413	0	0	0	0	0	0	0	0	0	0	0	0	0	0	0	0	0	173.3454132	0	0	0	0	0	0	0
n	1046.14661	0	0	0	0	0	0	0	0	0	0	0	0	0	0	0	0	0	0	0	0	0	0	0	0	0	0	0	0	0	0	0	0	0	56.58222961	0	0	0	0	0	0	0	0	0	0	0	0	0	0	0	0	0	0	0	0	0	0	0	0	0	0	0	0	0	0	0	0	0	0	0	0	0	0	0	0	0	0	0	0	0	0	0	0	0	0	0	0	0	0	0	0	0	0	0	0	0	0	0	0	0	0	0	0	0	0	0	0	0	0	0	0	0	0	0	0	0	0	0	0	0	76.36366272	0	0	0	0	0	0	0	0	0	0	0	0	0	0	0	0	0	0	0	0	0	0	0	0	0	0	0	0	0	0	0	0	0	0	0	0	0	0	0	0	0	0	220.1855774	33.4684639	0	0	0	0	0	0	0	0	0	0	0	0	0	0	0	0	0	74.13246155	0	0	0	0	0	0	0	0	0	0
n	1046.16138	0	0	0	0	0	0	0	0	0	0	0	0	0	0	0	0	0	0	0	0	0	0	0	0	0	0	0	0	0	0	0	0	0	0	0	0	0	0	58.36834717	63.20491409	0	0	0	0	0	0	0	0	0	0	0	0	0	0	0	0	0	0	0	0	0	0	0	0	0	0	0	0	0	0	0	0	0	0	0	107.1076889	0	0	0	0	0	0	0	0	0	0	0	0	0	48.12460327	0	0	0	0	0	0	0	0	0	0	0	0	0	0	0	0	0	0	73.0823288	0	0	0	0	0	0	0	0	0	0	0	0	144.789032	0	0	0	0	0	0	0	0	0	0	0	0	0	0	0	0	0	0	0	0	0	0	0	0	0	0	0	0	0	0	0	0	0	0	0	0	0	0	0	0	0	0	0	0	0	0	0	0	0	0	0	0	0	0	0	0	0	0	0	0	0	0	0	0	0	0	0	0	0	0
n	1046.1687	0	0	0	0	0	0	0	0	0	0	0	67.60623932	0	0	0	0	0	0	77.79767609	0	0	0	0	0	0	0	0	0	0	0	0	0	0	0	0	0	0	0	0	0	0	0	0	0	0	0	0	0	0	0	0	0	0	0	0	0	0	0	0	0	0	0	0	0	0	0	0	0	0	0	0	0	0	0	0	0	0	0	0	0	0	0	0	0	0	0	0	0	0	0	0	0	0	0	0	0	0	0	0	0	0	0	0	0	0	0	0	0	0	0	0	0	0	173.5486603	0	0	0	157.1799774	0	0	0	0	0	0	0	0	0	0	0	0	0	0	0	0	0	0	0	0	0	0	0	0	0	0	0	0	0	0	0	0	0	0	0	0	0	0	0	0	0	0	0	0	0	0	0	0	0	0	0	0	0	0	0	0	0	0	0	0	0	0	0	0	70.513237	0	0	183.4613953	0	0	0	0	0	0
n	1046.1803	0	0	0	0	0	0	0	0	0	0	0	0	0	0	0	0	0	0	0	0	0	0	0	0	0	0	0	112.9162827	0	0	0	0	0	0	0	0	0	0	0	0	0	0	0	0	0	0	0	0	0	0	0	0	0	0	0	0	0	61.94950485	0	0	0	0	0	0	0	0	0	0	0	0	0	0	0	0	0	0	0	0	0	0	0	0	0	0	0	0	0	0	0	0	0	0	0	0	0	0	0	0	0	0	0	0	88.2438736	0	0	0	0	0	0	0	0	0	0	0	0	0	0	0	0	0	0	0	0	82.69781494	0	0	0	0	0	0	0	0	0	0	0	0	0	0	0	0	0	0	0	0	97.47719574	0	0	0	0	0	0	0	0	0	0	0	0	0	0	0	0	0	0	0	0	0	0	0	0	0	0	0	0	0	0	0	0	0	0	0	0	0	0	0	0	0	0	0	0	0	0	0
n	1046.18616	0	0	0	0	0	0	0	0	0	0	0	0	0	0	0	0	0	0	0	0	0	0	0	0	0	0	0	0	0	0	0	0	0	0	0	0	0	0	0	0	0	0	0	0	0	0	0	0	0	0	0	0	0	0	0	0	0	0	0	0	0	0	0	0	0	0	0	0	0	0	0	0	0	0	0	0	0	0	0	0	0	0	0	0	0	0	0	0	0	0	0	0	0	0	256.1789246	0	0	0	0	0	0	0	0	0	0	0	0	0	0	0	0	0	0	93.78894043	0	0	0	0	0	0	0	0	0	0	181.8625641	0	0	0	0	0	0	0	0	0	0	0	0	0	0	0	0	0	0	0	0	0	0	0	0	0	0	0	0	0	0	0	0	0	0	0	0	0	0	0	0	0	0	0	0	0	0	0	0	0	0	0	0	0	0	0	0	0	0	0	0	0	0	0	0	0	0	0
n	1046.20483	0	0	0	0	0	0	0	0	0	0	0	0	0	0	0	0	0	0	0	0	0	0	0	0	0	0	0	0	0	0	0	0	0	0	0	0	0	0	0	0	0	0	49.32152557	0	0	0	0	0	0	0	0	0	0	0	0	0	0	0	0	0	0	0	0	0	0	0	0	0	0	0	0	0	0	0	0	0	0	0	0	0	0	0	0	0	0	0	0	0	0	0	0	0	0	0	0	0	0	0	0	0	0	0	0	0	0	0	0	0	0	0	0	0	0	0	0	0	0	0	0	0	0	0	0	0	0	0	0	0	0	0	0	0	0	0	0	0	0	0	0	0	0	0	0	0	0	0	0	0	0	0	0	0	0	0	0	0	0	0	0	0	0	0	0	0	0	0	0	0	0	0	0	0	0	0	0	0	0	0	0	0	0	0	0	0	0	0	0	0	0	0	0	0
n	1046.20728	0	0	0	0	0	0	0	0	0	0	0	0	0	0	0	0	0	0	0	0	0	0	0	0	0	0	0	0	0	0	0	0	0	0	0	0	62.50199127	0	0	0	0	0	0	0	0	0	0	0	0	0	0	0	0	0	0	0	0	0	0	0	0	0	0	0	0	0	0	0	0	0	0	0	0	0	0	0	0	0	0	0	0	0	0	0	0	0	0	0	0	0	0	0	0	49.08515549	0	0	0	0	0	0	0	0	0	0	0	0	0	0	0	0	0	0	0	0	0	0	0	0	0	0	0	0	0	0	0	0	0	0	0	0	0	0	0	0	0	0	0	0	0	0	0	0	0	0	0	0	0	0	0	0	0	0	0	0	0	0	0	0	0	0	0	0	0	0	0	0	0	0	0	0	0	0	0	63.03083038	0	0	0	0	0	0	0	0	0	0	0	0	0	0	0	0	0	0
n	1046.21594	0	0	0	0	0	0	0	0	0	0	0	0	0	0	0	0	0	0	0	0	0	0	0	0	0	0	0	0	0	0	0	0	0	0	0	0	0	0	0	0	0	0	0	0	0	0	0	0	0	0	0	0	0	0	0	0	0	0	0	0	0	0	0	0	0	0	0	0	0	0	53.61651611	0	0	0	0	0	0	0	0	0	0	0	0	0	0	0	0	0	0	0	0	0	0	0	0	0	0	0	0	0	0	0	0	0	0	0	0	0	0	0	0	0	0	0	0	0	172.9848175	0	0	0	0	0	0	0	185.4903412	0	0	0	0	0	0	0	0	0	0	0	0	0	0	0	0	0	0	0	0	0	0	0	0	0	0	0	0	0	0	0	0	0	0	0	0	0	0	0	0	0	0	0	0	0	0	0	0	0	0	0	0	0	0	0	0	0	0	0	0	0	0	0	0	0	0	0
n	1046.22998	7841.138412	4038.524048	2802.034821	4107.901093	2267.54776	4040.84478	1395.723526	5175.060333	3183.908356	5492.626221	3237.15744	4642.762764	3645.778473	5426.579071	2209.422241	1112.689911	2914.556824	2893.464828	3616.753204	2486.031952	1707.535339	2091.987259	1675.273254	2059.094788	5521.978851	4052.632301	5469.009857	0	5687.02976	4586.787151	4450.770752	1953.400276	2536.448166	3279.983734	848.7848053	1675.712082	484.4476929	536.9208145	105.4761505	189.3730774	271.7705269	218.6495132	141.4103241	0	113.1479721	0	0	0	4293.006496	2768.027222	2654.079102	3270.416351	2742.083691	2519.610847	0	0	0	284.9749756	0	0	2272.770782	0	0	0	0	0	93.5943222	286.0548553	0	92.90813065	0	0	3445.363995	247.3079376	3477.724442	555.3132019	962.2236786	1396.88855	1384.643021	0	282.3057404	325.9299164	0	107.9449158	300.3696594	0	142.6478577	477.9437485	446.7533875	283.3709831	376.3632584	66.10467529	0	287.8475914	385.1880951	76.91648865	3698.917542	1544.592392	1811.867111	1952.382507	2991.743042	2395.205444	1793.227036	451.3434677	0	3305.660736	1099.189171	925.9590149	1321.774628	0	0	1505.016251	110.2554016	160.0242615	1985.951935	427.8270264	0	259.5027161	499.0004196	370.3126984	3193.463928	933.3980255	560.6786041	643.1008759	0	973.9572563	497.7182922	71.05529785	43.36359406	0	0	0	572.5668411	62.28229141	631.6972046	0	0	0	1543.029564	0	0	329.3484955	0	198.6002426	2342.090958	2785.959305	2141.299637	2604.797913	3715.114166	2594.30827	2137.636459	1739.54702	3446.733917	3115.888916	2328.963135	1879.666229	878.6311874	267.2754211	113.3884506	101.1014786	714.971817	388.5593948	0	0	0	268.6185455	0	0	1715.461105	2086.774368	2813.830566	3387.437027	2711.453964	3323.697937	2350.613892	760.2567291	2804.167725	1397.157387	1251.575035	1747.676437	758.8907623	159.2658386	147.8013306	1367.642166	59.87262726	427.7664642	608.2774124	68.0167923	0	151.1907349	0	116.3827438
n	1046.24121	0	0	0	0	0	0	0	344.7489929	0	0	0	0	0	0	0	0	0	0	147.167511	0	0	0	0	0	0	0	0	0	0	0	0	0	0	0	0	0	0	0	0	0	0	0	89.73288727	0	0	0	0	0	0	0	0	0	0	0	0	0	0	0	0	0	0	0	0	0	0	0	70.13980103	0	0	0	0	0	0	0	0	0	0	0	0	0	0	0	0	0	98.67753601	0	0	0	0	0	0	0	0	0	0	0	0	0	0	0	0	0	0	0	0	0	0	0	0	0	0	0	0	0	0	0	0	0	0	0	0	0	0	0	0	0	0	0	0	0	0	0	0	0	0	0	0	55.7132988	0	0	0	0	0	50.81348419	0	0	0	0	0	0	0	0	0	0	0	0	0	0	0	99.10909271	0	0	0	0	0	0	285.6751404	0	0	0	0	0	0	0	0	0	0	0	0	0	0	0	0	0	0	0	0	0	0	84.14019775	0	0
n	1046.24597	0	0	0	0	0	0	377.27005	0	0	0	0	0	0	103.6308365	0	160.5756073	0	0	0	0	0	0	0	0	0	0	0	0	0	0	0	0	0	0	0	0	0	0	0	0	0	0	0	0	0	0	0	0	0	0	0	0	0	0	0	0	0	0	128.1098175	0	0	0	0	0	0	0	0	0	0	0	0	0	0	0	0	0	0	0	0	0	0	0	0	0	0	0	0	0	0	0	0	0	0	0	0	0	0	0	0	0	0	0	0	0	0	0	0	0	0	0	0	0	0	146.5083466	0	0	159.901535	0	0	0	0	0	0	0	0	0	0	0	0	0	0	0	0	0	0	0	0	0	0	0	0	0	0	0	0	0	0	0	0	0	0	290.3194275	0	0	0	0	0	0	0	0	0	0	0	0	0	0	0	0	0	0	0	0	0	0	0	0	0	0	0	0	0	0	0	0	0	0	0	0	0	0	0	0
n	1046.26062	0	0	0	0	0	0	0	0	0	0	75.9068985	0	0	112.9500046	0	42.40056992	0	0	113.1868668	0	0	0	0	0	0	0	76.95783234	0	0	0	0	0	0	0	0	0	0	0	0	0	0	0	70.10199738	0	0	0	0	0	0	0	0	0	0	0	0	0	0	0	0	0	0	0	0	0	0	0	0	0	0	0	0	0	0	0	0	62.54813766	0	0	0	0	0	0	0	0	0	0	0	0	0	0	0	0	0	0	0	0	0	22.08575249	0	0	0	0	0	0	0	0	0	0	0	0	0	0	0	0	0	0	0	0	118.7999344	0	0	0	0	0	0	0	0	0	0	0	0	0	0	0	0	0	0	0	0	0	0	0	0	0	0	0	0	0	0	0	0	0	0	0	0	0	0	0	0	0	0	0	0	0	0	0	0	0	0	0	0	0	0	0	0	0	0	0	0	0	0	0	0	0	0	0	0	0	0	0	0	145.6522369
n	1046.27185	0	0	0	0	0	0	0	0	0	0	0	0	155.0175095	0	0	0	0	0	0	0	0	0	0	0	0	0	0	0	0	0	0	0	0	0	0	84.25902557	0	0	0	0	0	0	0	0	0	0	0	0	0	0	0	0	0	0	0	0	0	0	0	0	0	0	103.343071	0	0	0	108.2369156	0	0	0	0	0	0	0	0	0	0	0	0	0	0	0	0	0	0	0	0	0	0	0	0	0	0	0	0	0	0	0	0	0	0	0	0	0	0	0	0	0	0	0	0	0	0	0	0	0	184.0750427	0	166.304657	0	0	0	0	0	0	0	0	0	0	0	0	0	0	0	0	0	0	0	0	0	0	0	0	0	0	0	0	0	0	0	0	0	0	0	0	0	0	0	0	0	0	0	0	0	0	0	0	0	0	0	0	0	0	0	0	0	0	0	0	0	0	0	0	0	0	0	0	0	0	0	0	0
n	1046.27844	0	0	0	0	0	0	0	0	0	115.7958069	0	0	0	0	0	0	0	86.48710632	0	0	0	0	0	0	0	0	0	0	0	0	0	0	0	0	0	0	0	0	0	0	0	0	0	0	0	0	0	0	0	0	0	79.92166901	0	0	0	0	0	0	0	0	0	0	0	0	0	0	0	0	0	34.30844116	0	0	0	0	0	0	0	0	0	0	0	0	0	0	0	0	0	0	0	0	0	0	0	0	0	0	0	0	0	0	0	0	0	0	0	0	0	0	0	0	0	0	0	0	0	0	330.5213013	0	0	0	0	0	144.4828949	0	0	0	0	0	0	0	0	0	0	0	0	0	0	0	0	0	0	0	0	0	0	0	0	0	0	0	0	0	0	0	0	0	0	0	0	0	0	0	0	0	0	0	0	0	0	0	0	0	0	0	0	0	0	125.8414612	0	0	0	0	0	0	0	0	0	0	0	0	0	0
n	1046.29382	0	0	0	0	0	0	0	39.15497589	0	0	0	0	0	0	0	67.07897186	0	0	0	0	0	0	0	0	0	88.31140137	0	0	0	0	0	0	0	0	0	0	0	0	0	0	0	0	0	0	0	0	0	0	0	0	0	0	0	0	0	0	0	0	0	0	0	0	0	0	0	169.1692657	176.0976868	64.13706207	0	0	0	0	0	0	0	0	0	0	0	0	0	0	0	0	0	0	0	0	0	0	0	0	0	0	0	0	0	0	0	0	0	0	0	0	0	0	0	0	0	63.83926392	0	0	0	0	0	0	0	0	0	0	0	0	0	0	0	0	0	0	0	0	0	0	0	0	0	0	0	0	0	0	0	0	0	0	0	0	0	0	0	0	0	0	0	0	0	0	0	0	0	0	0	0	0	47.49016571	0	0	0	0	0	0	0	0	0	0	0	0	0	0	0	0	0	0	0	0	0	0	0	0	0	0	0	0
n	1046.302	0	0	0	0	0	0	0	0	0	0	0	0	0	0	0	0	0	0	0	0	0	0	0	0	0	62.07593536	0	0	0	0	0	0	0	0	0	0	0	0	0	0	0	0	0	0	0	0	0	0	0	0	0	0	0	0	0	0	0	0	0	0	0	0	0	0	0	0	0	0	0	0	0	0	38.37875748	0	0	69.08298492	0	0	0	0	0	0	0	0	0	0	0	0	0	0	0	0	0	0	0	0	0	0	0	0	0	82.10292816	0	0	0	0	0	0	0	0	0	0	0	316.2402954	0	0	0	0	0	0	0	0	0	0	151.2600555	0	0	0	0	0	0	0	0	0	0	0	0	0	0	0	0	0	0	0	0	0	0	0	0	0	0	0	0	0	0	0	0	0	0	0	0	0	0	0	0	0	0	0	0	0	0	0	0	0	0	0	0	0	0	0	0	0	0	0	0	0	0	0	0	0	0	0
n	1046.31396	0	0	0	0	0	0	0	0	0	0	0	0	0	0	0	0	0	0	0	0	0	0	0	0	0	55.34136581	0	0	0	0	0	0	0	0	0	0	0	0	0	0	0	0	0	0	0	0	0	0	0	0	0	0	0	0	0	0	0	0	0	0	0	204.464859	0	0	0	0	0	0	0	0	0	0	0	255.4928284	0	0	0	0	0	0	0	0	0	0	0	0	0	0	0	0	0	0	0	0	0	0	0	33.34062958	135.1737671	0	0	0	100.6248245	0	0	0	0	0	0	0	0	0	0	0	0	0	555.9999237	0	0	0	0	0	0	0	0	0	0	113.3547516	0	0	0	0	0	0	0	0	0	0	0	0	0	0	0	0	0	0	0	0	0	0	0	0	0	0	0	0	0	0	0	0	0	0	0	0	0	0	0	125.5761795	0	0	0	0	0	0	0	0	0	0	0	0	0	0	0	0	0	0	0	0	0	0	0	0
n	1046.32117	0	0	0	0	0	0	0	0	0	0	0	0	0	0	0	0	0	0	68.67646027	0	0	0	0	0	0	0	0	190.8967133	0	0	0	0	0	0	0	0	0	0	0	0	0	0	0	0	0	0	0	0	0	0	0	0	0	0	0	0	0	0	0	0	0	0	0	0	0	111.9033508	0	0	0	0	0	0	0	0	0	0	0	0	0	0	0	0	0	0	0	0	0	0	0	0	0	0	0	0	0	0	0	0	0	0	0	0	0	0	0	0	0	0	0	0	0	0	0	0	0	0	0	0	0	0	292.7806396	0	0	0	0	0	0	0	0	0	0	0	0	0	0	0	0	0	0	0	0	0	0	0	0	0	0	0	0	0	0	0	0	170.0721283	0	0	0	0	0	0	0	147.7843933	0	0	0	0	0	0	0	0	0	0	0	0	0	0	0	0	0	0	0	324.1476746	0	0	0	0	0	0	0	0	0	0
n	1046.32654	0	0	0	0	0	0	0	0	0	0	0	0	89.34476471	0	0	0	0	0	0	0	0	0	0	0	0	0	0	0	0	0	0	0	0	0	0	0	0	0	0	0	0	0	0	0	0	0	0	0	0	0	0	0	0	0	0	0	0	0	0	0	0	0	0	0	0	0	0	0	0	0	0	0	0	0	0	0	0	0	0	0	0	0	0	0	0	0	0	0	0	0	0	0	0	0	0	0	0	0	0	0	0	0	0	0	0	0	0	0	0	0	0	0	0	0	0	0	182.6471405	0	79.03712463	0	0	0	0	60.62061691	0	0	0	109.7606583	0	0	0	0	0	0	0	0	0	0	0	0	0	0	0	0	0	0	0	0	0	0	0	0	0	0	0	0	0	0	0	0	0	0	0	0	0	0	0	0	0	0	0	0	0	0	0	0	0	0	0	0	0	0	0	0	0	0	0	0	0	0	0	0
n	1046.33508	0	0	0	0	0	0	0	0	0	0	0	0	0	0	0	0	0	0	0	0	0	0	0	0	0	0	0	0	0	296.9674988	0	0	0	0	0	0	0	0	0	0	0	0	0	0	0	0	0	0	0	0	0	0	0	0	0	0	0	0	0	0	0	0	0	0	0	0	0	0	0	0	0	0	0	0	0	0	0	0	0	0	0	0	125.5772018	0	0	0	0	0	0	0	0	0	0	0	0	0	0	0	0	0	0	0	0	0	0	0	0	0	0	817.5017395	0	0	0	0	0	0	286.3017273	0	0	0	0	0	0	0	0	0	0	0	0	0	0	0	0	0	0	0	0	0	0	0	0	0	0	0	0	0	0	0	0	0	0	0	0	0	0	0	0	0	0	0	0	0	0	0	0	0	0	0	35.80076599	0	0	0	0	0	0	0	0	0	0	0	0	0	0	0	0	0	0	0	0	0	0	0
n	1046.35291	0	0	0	0	0	0	0	0	0	0	0	0	0	0	0	0	0	0	0	0	0	0	0	0	0	0	0	0	0	0	0	0	0	0	0	0	0	0	0	0	0	117.7420273	0	0	0	0	0	0	0	0	0	80.49612427	0	0	0	0	0	0	0	0	0	0	0	0	0	0	0	0	0	0	0	0	0	0	0	0	0	0	176.5365753	0	0	0	0	59.80546951	0	0	0	0	0	0	0	0	0	0	0	0	0	0	0	0	0	0	0	0	0	0	0	0	144.4925842	0	0	0	0	0	0	0	0	0	0	0	0	0	0	0	0	0	0	0	0	0	0	0	0	0	0	0	0	0	0	0	0	0	0	0	0	0	0	0	0	0	0	0	0	0	0	0	0	0	0	0	0	0	0	86.23819733	0	0	0	0	0	0	0	0	0	0	0	0	0	111.3172455	0	0	0	0	0	0	0	0	0	0	0	0	0	0
n	1046.36426	0	0	0	0	0	0	0	0	0	0	0	0	0	0	0	0	0	0	0	0	0	0	0	0	0	0	0	0	0	0	0	0	0	0	0	0	0	0	0	0	0	0	0	0	0	0	0	0	0	0	0	72.65406036	0	0	0	0	0	386.8766479	0	0	0	0	0	0	0	0	0	0	0	0	0	0	0	0	0	0	0	0	0	0	0	0	0	0	0	0	0	0	0	0	0	0	0	0	0	0	0	0	0	0	0	0	0	0	0	0	0	0	0	0	0	0	0	0	0	0	273.0422668	0	0	0	0	0	88.25421906	0	0	0	0	0	0	0	0	0	0	0	0	0	0	0	0	0	0	0	0	0	0	0	0	0	0	0	0	0	0	0	0	0	0	0	0	0	0	0	0	0	0	0	0	0	0	0	0	0	0	0	0	0	0	0	0	0	0	0	0	0	0	0	0	0	0	0	0	0
n	1046.36841	0	0	0	0	0	0	0	0	0	0	91.5823288	0	0	0	120.9291458	0	0	0	0	0	0	0	0	0	0	0	0	0	0	0	0	0	0	0	0	0	0	0	0	0	0	0	0	0	0	0	0	0	69.4824295	0	0	0	0	0	0	0	0	0	0	0	0	0	114.153244	0	0	0	0	0	0	0	0	0	0	0	0	0	0	0	0	0	0	0	0	0	0	0	0	0	0	0	96.86068726	0	0	0	0	0	0	0	0	0	0	0	0	0	0	0	0	0	0	0	0	0	0	0	0	0	0	0	0	0	0	0	0	0	0	0	0	0	0	0	102.6417236	0	0	0	0	0	0	0	0	0	0	0	0	0	0	0	0	0	0	0	0	0	0	119.4548492	0	0	0	0	0	75.1696167	0	0	0	0	0	0	0	0	0	0	0	0	0	0	0	0	0	0	0	0	0	0	0	0	0	0	0	0	0	0	0	0
n	1046.38037	0	0	0	0	0	0	0	0	0	0	129.4898376	0	0	0	0	0	0	0	0	0	0	0	65.03083038	0	0	0	0	0	0	0	0	0	0	0	0	0	0	0	0	0	0	0	0	0	0	0	0	0	0	0	0	0	0	0	0	0	0	0	0	0	0	0	0	0	0	42.48225403	0	0	0	0	0	0	0	0	0	0	0	0	63.43371582	0	0	0	0	0	0	0	0	0	61.07501602	0	0	0	0	47.96538544	0	0	0	0	0	0	0	0	0	0	0	0	0	0	0	0	0	0	0	113.2796478	0	0	0	79.99401855	0	0	0	0	0	0	0	0	0	0	0	0	0	0	0	0	0	0	0	0	0	0	0	0	86.24806213	0	0	0	0	0	0	0	0	0	0	0	0	0	0	0	0	131.2325592	0	0	0	145.6426544	0	0	0	0	79.28233337	0	0	0	0	0	0	0	0	0	0	0	0	0	0	57.82584763	0	0	0	0	0	0	0	0
n	1046.39453	271.8553772	0	257.9259262	0	274.1514969	0	0	0	109.5118408	0	0	0	0	0	0	0	0	0	0	0	0	0	0	0	243.2108307	86.09610748	293.8985367	0	0	245.0477524	231.9403687	0	267.3048248	186.7562561	0	170.8377228	0	0	0	0	0	0	0	0	0	0	0	0	317.732193	0	0	111.9343185	99.38719177	0	0	0	0	0	0	0	0	0	0	0	0	0	0	0	0	0	0	0	0	0	108.5065079	0	0	0	89.87701416	0	0	0	0	0	0	0	0	69.38923645	0	0	0	0	0	0	0	0	0	0	96.76740265	73.85286713	346.1670914	0	0	134.2328339	0	0	0	0	294.5601196	0	0	0	0	271.8287964	0	0	293.540802	0	0	0	149.3285065	0	100.0027695	0	486.800293	0	0	0	0	0	0	0	0	0	0	0	0	0	0	0	0	0	0	0	0	128.9946747	69.35449982	127.9156647	0	0	427.2484589	51.66042328	0	178.6413879	0	250.7374039	0	0	0	0	0	81.15623474	0	0	0	0	0	57.24334717	75.99014282	0	0	63.41596603	71.4983139	0	0	111.3442612	178.482132	0	0	81.57093811	0	0	0	0	0	0	0	0	0	0	0	0
n	1046.39673	0	0	275.5178146	0	159.4497528	237.4976807	0	0	0	0	222.544754	0	0	0	0	0	0	0	0	0	67.19636536	0	51.57365036	0	269.7834396	308.3665924	88.04395294	0	0	79.14754486	476.8359756	461.2025223	227.7601318	465.5560226	0	112.3441238	218.5923386	91.53961182	0	0	0	0	0	0	73.38140106	0	0	0	0	191.5303116	143.1828918	129.118576	0	65.48995209	0	0	72.31446838	0	0	0	638.3250351	0	0	0	0	0	0	0	0	0	0	0	70.47574615	91.2263031	241.1038666	64.72725677	69.08011627	152.5195236	0	0	94.9702301	62.68531799	0	54.65298462	117.9414215	0	0	0	69.37298584	65.96971893	0	0	0	0	0	0	403.3133774	0	171.8226471	259.7209549	53.11552811	208.2063751	435.9316635	91.15672302	0	667.4400406	352.7534027	229.9725876	129.8069763	0	0	305.2930641	53.35238266	0	99.84958649	106.7943115	0	0	0	107.1917801	436.4687424	164.3804398	85.3425827	59.39411163	0	0	99.68400574	0	0	0	0	0	0	84.81591797	202.8908234	0	0	0	218.5219498	0	0	0	0	0	193.6808548	187.7634583	255.136528	96.48549652	108.4866562	238.1986008	145.1151276	99.52967072	328.6693878	338.9902802	218.6330032	0	302.7337036	72.9826889	0	0	163.9574432	0	0	0	0	0	0	0	0	160.9294891	212.0310059	57.48640823	215.5408173	0	303.6878204	187.5034714	498.6791229	453.0627899	111.2062149	0	82.32888794	0	71.43901062	220.7585602	0	69.70123291	113.4526596	0	0	0	0	0
n	1046.40918	0	0	0	0	0	0	0	0	0	0	0	0	0	0	0	0	0	0	0	0	0	0	0	0	0	0	0	0	0	0	0	0	0	0	0	0	0	0	0	0	0	0	0	0	0	0	0	0	0	0	0	0	0	0	0	0	0	0	0	0	0	0	0	0	0	0	0	0	0	0	0	0	0	0	0	0	0	0	0	282.0522156	0	0	0	0	0	0	0	0	0	0	0	0	0	0	0	0	0	0	0	0	0	0	0	0	0	0	0	0	0	0	0	0	0	245.710144	57.80978394	121.684166	407.0403748	0	0	0	0	0	92.23194122	0	0	89.10955811	0	0	0	0	0	0	0	0	0	409.7311249	0	0	0	0	0	0	0	0	0	0	0	0	0	0	0	0	0	0	0	0	0	0	0	0	0	0	0	0	0	0	0	0	0	0	0	0	0	0	0	0	0	0	0	0	0	0	0	0	0	0	0	0	0	0	0	0
n	1046.42236	0	0	0	0	0	0	0	0	0	0	0	0	0	0	0	0	0	0	0	0	0	0	0	0	0	0	0	0	0	0	0	32.56573868	0	0	0	0	0	0	0	0	0	0	0	0	0	0	201.1715088	0	0	0	0	0	0	0	0	0	0	0	0	0	0	0	0	0	0	0	0	0	0	0	0	0	0	0	99.4920578	0	0	0	0	0	0	0	0	0	0	0	0	0	0	0	0	0	0	0	0	0	0	0	0	0	0	52.12767029	0	0	0	0	0	0	0	0	0	0	0	0	0	0	0	0	0	0	0	0	0	0	0	0	0	0	0	0	0	0	0	0	98.46398926	0	0	0	0	0	0	0	0	150.9896393	0	0	0	0	0	0	0	0	0	0	0	0	0	0	0	0	0	0	0	0	0	0	0	84.51020813	0	0	0	0	0	0	0	0	0	0	0	0	0	0	0	0	0	0	0	93.03043365	0	0	125.5551224	0
n	1046.42542	0	0	142.4751434	0	0	0	0	0	0	0	0	0	0	47.8665657	0	0	0	0	0	0	0	0	0	0	0	0	0	0	0	0	0	0	0	0	0	0	0	0	0	0	0	0	0	0	0	0	0	0	0	0	0	0	0	0	0	0	0	0	0	0	0	0	0	0	0	0	0	0	0	0	0	0	0	0	0	0	0	0	0	0	0	0	0	0	0	0	0	0	0	0	0	0	0	0	0	0	0	0	0	0	0	0	0	0	0	0	0	0	0	0	0	0	0	0	0	0	236.6174164	0	0	0	0	0	0	0	0	0	0	0	81.99102783	0	0	0	0	0	0	0	0	0	0	0	0	0	0	0	0	0	0	0	0	0	0	68.26318359	0	0	0	0	0	0	0	0	0	0	0	0	0	0	0	104.2661743	0	0	0	0	0	0	0	0	0	56.91409302	0	0	0	0	0	0	0	0	0	0	0	0	0	0
n	1046.43701	0	0	0	0	0	0	0	0	0	0	0	0	0	0	0	0	0	0	0	0	0	0	0	0	0	60.12700653	0	0	0	0	0	0	0	0	0	0	0	0	0	0	0	0	0	0	0	0	0	0	0	0	0	0	0	0	0	0	0	0	0	0	0	0	0	0	0	0	0	0	0	0	0	0	0	0	0	0	0	0	0	0	0	0	0	0	0	0	0	0	0	0	0	0	0	0	0	0	0	0	0	0	0	0	0	0	0	0	0	0	0	0	0	0	0	0	0	0	222.8753967	0	0	0	0	0	106.483078	0	0	0	0	0	0	0	0	0	0	0	0	0	0	0	0	0	0	0	0	0	0	0	0	0	0	0	0	0	0	0	0	0	0	0	0	0	0	0	0	196.366806	0	0	0	514.6795044	0	0	0	0	0	0	0	0	0	0	0	0	0	0	0	0	0	0	0	0	0	0	0	0
n	1046.44641	0	0	0	0	0	0	0	0	0	0	0	0	0	0	0	0	0	0	0	0	0	0	0	0	0	0	0	0	0	0	81.41881561	0	0	0	0	0	0	0	0	0	0	0	0	0	0	0	0	0	0	0	0	0	0	0	0	0	0	0	0	0	0	0	0	0	0	0	0	0	0	0	0	0	0	0	0	0	0	128.2501221	0	0	0	0	0	0	0	0	0	0	0	0	0	0	0	0	0	0	0	0	0	0	0	0	0	0	0	0	0	0	0	0	0	0	0	130.7163544	0	0	0	0	0	0	0	0	0	0	0	0	0	0	0	0	0	0	0	0	0	0	0	0	0	0	0	0	0	0	0	0	0	0	0	0	0	0	0	582.7945557	0	0	0	0	0	0	0	0	0	0	0	0	0	0	0	0	0	0	0	0	0	0	0	0	0	0	0	0	0	0	0	0	0	0	0	0	0	0
n	1046.45618	0	0	0	0	0	0	0	0	0	0	0	0	0	0	0	0	0	0	0	0	0	0	0	0	0	0	0	0	0	0	0	0	0	0	0	0	0	0	0	0	0	0	0	0	0	0	0	0	0	0	0	0	0	0	0	0	0	0	0	0	0	0	0	0	0	0	0	0	0	0	0	0	0	0	0	0	0	0	0	0	0	0	0	0	0	0	0	0	0	0	0	0	0	0	0	0	0	0	0	0	0	0	0	0	0	0	0	0	0	0	0	0	0	267.7234497	0	0	0	0	0	0	0	0	146.8778381	0	0	0	0	0	0	0	0	0	0	0	0	0	0	0	0	0	0	0	0	0	0	0	0	0	0	0	0	0	0	0	0	0	0	0	0	0	0	0	0	0	0	0	0	42.88754272	0	0	0	0	0	0	0	0	0	117.5784988	0	0	0	0	0	0	0	0	0	0	0	0	0	0
n	1046.47375	0	0	0	0	0	0	0	0	0	0	0	0	0	0	0	0	0	0	0	0	0	0	0	0	0	137.7811432	0	0	0	0	0	0	0	0	0	0	0	0	0	0	0	0	0	0	0	0	0	0	0	0	0	100.0564651	0	0	0	0	0	0	0	0	0	0	0	0	0	0	0	0	0	0	0	0	0	0	0	0	0	0	0	0	0	0	0	0	0	0	0	0	0	0	0	0	0	0	0	0	0	0	0	0	0	0	0	0	0	0	0	0	0	0	203.3972321	0	0	0	0	0	0	0	0	0	0	0	0	0	0	0	0	157.7084656	0	0	0	0	0	0	0	0	0	0	0	0	0	0	0	0	0	0	0	195.9298096	0	0	0	68.98867035	81.65052032	0	0	0	0	0	0	0	0	0	0	0	117.634201	0	0	0	0	0	0	0	0	0	0	0	0	0	0	0	0	0	0	0	0	0	0	0	0	0	0	0
n	1046.48352	0	0	0	0	0	0	0	0	0	0	0	0	0	0	0	0	0	0	0	0	0	0	0	0	0	0	0	0	0	0	0	0	0	33.10031891	0	0	0	0	0	0	0	0	0	0	0	0	0	0	0	0	0	0	0	0	0	0	0	0	0	0	0	0	0	163.7395782	0	0	0	0	0	0	0	0	0	0	0	0	0	0	0	0	0	0	0	0	0	0	0	0	0	0	0	0	0	0	0	0	0	0	0	0	0	0	0	0	0	0	0	0	0	0	0	0	0	0	0	0	0	0	0	0	0	0	0	0	0	0	0	0	0	0	0	0	0	0	0	0	0	0	0	0	0	0	0	0	0	0	0	0	0	0	0	0	0	0	71.32795715	0	0	0	0	0	0	0	0	0	0	0	0	0	0	0	0	0	0	0	0	0	0	0	0	0	0	0	0	0	0	0	0	0	0	0	0	29.09308815
n	1046.48743	0	0	0	0	0	0	0	0	0	0	0	0	0	0	0	0	0	0	0	0	0	0	0	0	0	0	0	0	0	0	0	0	0	0	0	0	0	0	0	0	0	0	0	0	0	0	0	0	0	0	0	0	0	0	0	0	0	0	0	0	0	0	0	0	0	0	0	0	84.00321198	0	0	0	0	0	0	0	0	0	0	0	0	0	0	0	0	0	0	0	0	0	0	0	0	0	0	0	0	0	0	0	0	0	0	0	0	0	0	0	0	0	0	0	0	0	0	0	195.434967	0	0	0	0	0	195.6854401	0	0	0	0	0	0	0	0	0	0	0	0	0	0	0	0	0	0	0	0	0	0	0	0	0	0	0	0	72.64302063	0	0	0	0	49.64269638	0	0	0	0	0	0	0	0	0	0	0	0	0	0	0	0	0	0	0	0	0	0	0	0	0	0	0	0	0	0	0	0	0	0	0
n	1046.50488	0	0	0	0	0	0	0	0	0	0	0	0	0	0	0	0	0	136.0604095	0	0	0	0	0	0	0	0	0	0	0	88.26618958	0	0	0	0	0	0	0	0	563.6669312	0	0	0	0	0	0	0	0	0	0	0	0	0	0	0	0	0	0	0	0	0	0	0	0	0	0	0	0	0	0	0	0	0	0	0	0	0	0	0	0	0	0	0	0	0	0	0	0	0	0	0	0	0	0	0	0	0	0	0	0	0	0	0	0	0	0	0	0	0	0	0	0	72.01265717	0	0	0	0	0	64.73927307	0	0	0	0	0	0	0	0	0	0	0	0	0	0	0	0	0	0	0	0	0	0	0	0	0	0	0	0	116.048996	0	0	0	0	0	0	0	0	0	0	0	0	0	0	0	0	0	0	0	0	0	0	0	0	0	0	0	0	0	0	0	0	0	0	0	0	0	0	0	0	0	0	0	0	0
n	1046.50562	0	0	0	0	0	0	427.1502304	0	0	161.5723572	0	292.1985779	0	0	0	519.4552994	78.64868164	131.4142609	0	0	0	0	0	0	59.00354004	0	0	0	0	0	0	0	0	0	0	0	0	0	0	0	0	0	0	0	0	0	0	0	0	0	0	0	0	0	0	0	0	0	0	0	0	0	0	0	0	0	0	0	0	0	0	54.32995224	0	0	0	0	0	0	0	0	0	0	0	0	0	0	0	0	0	0	0	0	0	0	0	0	0	0	0	0	0	0	0	0	0	0	0	0	0	0	0	0	0	0	0	0	168.3862457	0	0	0	0	0	142.9757996	0	0	0	0	0	0	0	0	0	0	0	76.93710327	0	0	0	0	0	0	0	0	0	0	0	0	0	75.42216492	0	0	0	0	0	0	0	67.07302094	0	0	0	0	0	0	0	0	0	0	0	0	0	0	0	0	0	77.67632294	0	0	0	0	0	0	0	0	0	0	0	0	0	0	0	0	36.10907364
n	1046.5177	0	0	0	0	0	0	0	0	0	0	0	0	0	0	0	0	0	0	0	0	0	0	0	0	0	0	0	0	0	0	0	0	0	0	0	0	0	0	58.87789536	62.49066925	0	0	0	0	0	0	0	0	0	0	0	0	0	0	0	0	0	0	0	0	0	0	0	0	0	0	0	0	0	0	0	0	0	0	0	0	0	0	54.16281891	0	0	0	0	0	0	0	0	123.1898346	0	0	0	0	0	0	0	64.86558533	0	0	0	0	0	0	0	0	0	0	0	0	0	0	0	0	0	243.5800934	0	0	0	0	0	0	0	0	0	0	0	0	0	0	0	0	0	0	0	0	0	0	0	0	0	0	0	0	0	0	0	0	0	0	0	0	0	0	0	92.31188202	0	0	0	0	0	0	0	0	0	0	0	0	0	49.74121094	0	0	0	0	0	0	0	0	0	0	0	0	0	0	0	0	0	0	71.69036865	0	0	64.1060257	0	0
n	1046.53174	0	0	0	0	0	0	0	0	0	0	0	0	0	0	0	0	0	0	0	0	0	0	0	0	0	0	0	0	0	0	0	0	32.71255493	0	0	0	0	0	0	47.34676743	0	0	77.86380768	0	57.09421539	0	0	0	0	0	0	0	0	0	0	0	0	0	0	0	0	0	0	0	0	0	0	0	0	0	0	0	0	53.91493225	0	0	0	0	0	0	0	0	0	0	0	0	0	0	0	47.37807846	75.43696594	0	0	0	0	0	0	0	0	0	0	0	0	0	0	0	0	0	0	0	0	0	0	0	0	0	0	0	0	0	0	0	0	0	0	0	0	0	0	0	0	0	68.35674286	49.07573318	65.35462952	0	0	0	74.10886383	0	0	0	0	0	0	0	0	0	0	0	0	0	0	0	0	0	0	0	0	0	53.78385925	0	0	59.81954193	0	0	0	0	0	0	0	0	0	0	0	0	0	0	0	0	0	170.3074188	0	0	0	0	0	125.7029572	0	0	0	0
n	1046.5415	0	0	0	0	0	0	0	0	0	0	0	0	0	0	0	0	0	0	0	0	0	0	0	0	0	0	0	0	0	0	0	0	0	0	0	0	0	0	0	0	0	0	0	0	0	0	0	0	0	0	0	0	0	0	0	0	0	0	0	0	0	0	0	0	0	0	0	0	0	0	0	0	0	0	0	0	0	0	0	0	0	0	0	0	0	0	0	0	0	0	0	0	0	0	0	0	0	0	0	30.38133812	0	0	0	0	0	0	0	0	0	0	0	0	0	0	0	0	0	0	0	0	0	0	198.3765411	0	0	0	0	0	0	0	0	0	0	0	0	0	0	0	0	0	0	0	0	0	0	0	0	0	0	0	0	0	0	0	0	0	480.7828674	0	0	0	0	0	0	127.9918213	0	0	0	0	0	0	0	0	0	0	0	0	0	0	0	0	0	0	0	0	0	0	0	0	0	0	0	0
n	1046.55054	0	0	0	0	0	153.9085083	0	0	0	0	80.84108734	0	0	0	0	466.5267944	0	0	0	0	0	0	0	0	0	0	0	0	0	0	0	0	0	0	0	0	0	0	0	0	0	0	0	0	0	0	0	0	0	0	0	121.0932541	35.6083107	0	0	0	0	182.4159088	0	0	0	0	0	0	0	0	0	0	70.95897675	0	0	0	0	0	0	0	0	0	0	0	0	0	0	0	0	0	0	0	0	0	0	0	0	0	0	0	0	0	0	0	0	0	0	0	77.7509613	0	0	0	62.44641113	0	0	0	0	0	0	0	0	0	0	0	0	0	0	0	0	0	0	0	0	0	0	0	0	0	0	0	230.7045441	0	0	0	0	0	0	0	85.63469696	0	0	82.06903839	0	0	0	0	0	0	0	0	0	0	0	0	0	0	0	0	0	0	0	0	0	240.3998642	0	0	0	0	0	0	0	0	0	0	0	0	87.97529602	0	0	0	0	0	0	0	0	0
n	1046.55859	0	748.7619324	504.5636215	0	567.4898529	320.2784424	0	0	419.2335587	0	134.8404236	0	0	0	0	0	0	0	0	0	0	0	0	0	147.0865173	199.5628204	0	0	0	121.8579941	853.9161758	967.2584229	1025.387585	576.9006729	678.0606461	476.2323303	977.6109314	1247.618469	801.8684235	736.4425812	1002.241661	1113.831192	832.540657	287.7668152	512.4551392	151.8788948	309.2010307	0	561.2347641	731.2140007	608.1268845	433.9581146	572.0502472	490.2555847	0	0	0	316.8919754	0	58.60667419	1487.348709	0	0	0	0	150.9278183	819.1966248	1297.122818	70.30760193	621.6451874	637.0231781	1028.705849	611.6954842	398.04245	544.9434204	591.4660187	447.6727448	421.6365814	740.8831787	499.6810684	621.4157715	675.7447243	136.992218	437.8327179	1013.880112	436.2461395	876.8556213	1001.277542	971.5298615	855.8336411	1080.554085	863.3250504	336.8771057	813.3446198	819.03125	749.4384995	346.5151138	456.6217499	497.1351089	239.2759476	92.35766602	211.8545456	1428.931229	994.9883728	0	1151.902985	1351.94371	964.8390503	1024.266144	473.5240326	124.6761284	1293.427994	999.7166214	579.7263641	988.9407425	782.2702026	429.6495361	740.8160934	981.4229584	729.8248749	457.9680862	510.0178452	762.2540588	428.9230347	66.46792603	754.0756836	820.7950287	504.0285416	221.09795	82.72889328	211.8464127	414.5557213	897.1376038	477.7107544	1059.525574	0	0	414.6146393	1108.11039	446.7635345	349.1455841	825.540451	57.14810181	816.27034	332.4600296	570.678894	540.5930061	351.0247879	390.9495087	451.1852531	696.3641663	813.4437256	663.3624115	714.4399109	740.8666992	808.259491	1098.191002	871.1410599	786.5748596	452.9549789	1195.150848	896.0264816	0	570.2880783	324.634758	892.1868515	383.6995468	375.0671844	293.1398926	131.4774323	542.7637558	352.7454834	481.391983	531.6658897	1128.75705	722.4488525	745.4195938	734.4263916	917.8361092	842.3846741	1164.230469	641.3131752	668.0821915	1286.152634	872.1917648	808.0170288	1289.344482	741.7682724	615.2249298	623.6647034	272.7115173	393.619339
n	1046.56604	0	0	0	0	0	0	0	0	0	0	0	0	0	0	0	0	0	0	0	0	0	0	0	0	0	0	0	0	0	0	0	0	0	0	0	0	0	0	0	0	0	0	0	0	0	0	468.2119446	0	0	0	0	0	0	0	0	0	0	0	0	0	0	0	0	0	0	0	0	0	0	0	0	0	0	0	0	0	0	0	0	0	0	0	0	0	0	0	0	0	0	0	0	0	0	0	0	0	0	0	0	0	0	0	0	0	0	0	0	0	0	0	0	0	0	158.3569641	0	0	0	0	0	0	0	67.39750671	0	0	115.2749786	0	0	0	0	0	0	0	0	0	0	0	0	0	0	0	0	0	0	0	0	0	0	0	0	0	0	0	0	0	0	0	74.00234222	0	0	0	0	0	0	0	0	0	0	0	0	0	0	0	0	0	0	0	0	0	0	0	0	0	0	0	0	0	0	0	0	0	0	0
n	1046.58984	0	0	0	0	0	0	0	0	0	0	0	0	0	0	0	0	0	0	0	0	0	0	0	0	0	0	0	0	0	0	0	0	0	0	0	0	0	0	0	0	0	0	0	0	0	0	0	0	0	0	0	0	0	0	0	0	0	0	0	0	0	0	0	0	0	0	0	0	0	0	0	0	0	0	0	0	0	0	0	0	0	0	0	0	0	0	0	0	0	0	0	0	0	0	0	0	0	0	0	0	0	0	0	0	0	0	0	0	0	0	0	0	0	0	0	0	0	0	71.43310547	0	0	0	199.7001953	0	0	0	0	0	0	0	0	0	0	0	0	0	0	0	0	0	0	0	0	0	0	0	0	0	0	0	0	0	0	0	0	0	0	0	0	0	0	0	0	0	0	0	0	0	0	0	0	0	0	0	0	0	0	0	0	0	0	0	0	0	0	0	0	0	0	0	0	0
n	1046.59949	0	0	0	0	0	0	0	0	0	0	0	0	0	0	0	0	0	81.06193542	0	0	0	0	0	0	0	0	0	0	0	0	0	0	0	89.56764221	0	0	0	0	0	0	0	0	0	0	0	0	0	0	0	0	0	0	0	0	0	0	0	0	0	0	0	0	0	0	0	0	0	0	0	0	0	0	0	0	0	0	0	0	61.456604	0	0	0	0	0	0	0	0	0	0	0	0	0	0	0	0	0	0	0	0	0	0	0	0	0	0	0	0	0	0	0	0	0	0	0	0	0	0	0	0	0	0	0	0	0	0	0	0	0	0	0	0	0	0	0	0	0	0	0	0	0	0	0	0	0	0	0	0	0	0	0	0	0	0	0	0	0	0	0	76.14532471	0	0	63.82192612	0	0	0	0	362.7802429	0	0	0	0	0	0	0	0	0	0	0	0	0	0	0	0	0	0	0	0	0	0	0	0	0
n	1046.61487	0	0	0	0	0	0	0	0	0	0	0	0	0	0	0	0	0	0	0	0	0	0	0	0	0	0	0	0	0	0	0	0	0	0	0	0	0	0	0	0	0	59.42857361	119.7102814	0	0	188.7700348	0	0	0	0	0	0	33.52878952	0	0	0	0	0	0	94.18889618	0	0	0	0	0	0	0	53.99056625	0	17.46996689	0	0	0	0	0	0	0	0	0	96.25823975	0	0	0	0	0	0	0	0	0	0	0	71.58843231	0	58.20591354	0	171.189743	0	0	0	0	0	0	0	0	0	0	60.25084305	0	0	90.2310257	0	0	0	46.87112045	0	0	1075.431961	0	0	0	0	0	180.9285889	0	0	0	0	0	0	0	0	0	0	0	0	822.8848267	0	0	0	0	0	0	130.7059937	0	0	0	0	0	0	0	0	0	0	0	0	0	0	0	0	0	0	0	434.9168701	0	44.49674606	0	0	0	0	0	0	0	0	91.09013367	0	0	0	0	0	0	0	53.18513107	64.23709869	56.04092789	0	0	0	0	51.08589172	0	77.13786316	93.4950676
n	1046.61609	0	0	0	0	0	0	0	0	0	0	0	0	0	0	0	0	0	0	0	0	0	0	104.6212234	0	0	0	0	0	0	0	0	0	0	0	0	0	0	0	216.5861816	0	0	154.3525696	116.7820435	105.6604233	0	206.4250412	280.854248	0	0	0	0	0	27.74221802	0	0	0	0	0	0	0	0	0	0	184.5989838	0	103.9919586	68.27706909	309.8423004	0	0	0	83.68690491	0	0	0	0	0	0	0	0	0	0	0	0	0	0	0	0	0	0	360.5674973	0	183.7739868	63.12205124	48.37790298	0	0	0	0	0	0	0	0	0	103.166153	0	0	0	0	0	0	119.8155518	356.6602783	194.8975677	627.651207	887.2995148	481.0926208	1095.567047	624.2689133	508.6131134	0	0	0	51.64223862	0	0	0	0	0	0	0	0	151.3213806	122.9570694	0	470.7016449	0	0	0	0	0	0	0	0	0	0	0	0	0	0	0	0	79.7723999	0	0	0	0	0	0	0	0	0	0	69.96923065	365.4260406	182.813446	0	0	0	0	0	0	0	67.78736115	0	0	0	0	0	0	0	0	0	0	0	0	105.4574585	107.2611618	238.8518677	152.16185	131.7863617	0
n	1046.63245	0	0	0	0	0	0	0	0	0	0	0	0	0	0	0	0	0	0	0	0	0	0	0	0	0	0	0	0	0	0	0	0	0	0	0	0	0	0	0	0	0	0	0	0	0	0	0	0	0	0	0	0	0	0	0	0	0	0	0	0	0	0	0	0	0	171.8556519	0	0	0	0	0	0	0	0	0	0	0	0	0	0	0	0	0	0	0	0	0	0	0	0	0	0	0	0	0	0	0	0	0	0	0	0	0	0	0	0	0	0	0	0	0	0	0	0	0	0	0	0	0	0	0	0	0	0	0	0	0	0	0	0	0	0	0	0	0	0	0	0	42.14752197	0	0	0	0	0	0	0	0	0	0	0	0	0	0	0	0	0	0	0	0	66.53652191	0	0	0	0	0	0	0	0	96.18209076	0	0	0	0	0	0	0	0	0	0	0	0	0	0	0	0	0	0	0	0	0	0	0
n	1046.6427	0	0	0	0	0	0	0	0	0	0	0	0	0	0	0	0	0	0	0	0	0	0	0	0	0	0	0	0	0	0	0	0	0	0	0	0	0	0	0	0	0	0	0	0	0	0	0	0	0	0	0	0	0	0	0	0	0	0	0	0	0	0	0	0	0	0	0	0	0	0	0	0	0	0	0	0	0	0	0	0	0	0	0	0	0	452.4286499	0	0	0	0	0	0	0	0	0	0	0	0	0	0	0	0	0	0	0	0	0	0	0	0	0	0	0	0	0	0	0	0	0	0	0	0	226.1411438	0	0	0	0	0	0	0	0	0	0	0	0	0	0	0	0	0	0	0	0	0	0	0	0	0	0	0	0	0	0	0	0	0	0	0	0	0	0	0	0	0	227.2481232	0	0	0	0	0	0	0	0	0	0	0	0	0	0	0	0	0	0	0	0	0	0	0	190.2640839	0	0	0
n	1046.64526	191.2476959	0	0	0	0	0	0	0	0	0	0	0	0	0	0	0	0	0	0	0	0	0	112.7054672	0	0	0	0	0	0	0	0	0	0	0	0	0	0	0	0	0	0	0	0	0	0	0	0	0	0	0	0	0	0	0	0	0	0	0	0	153.4575806	0	0	0	0	0	0	0	0	0	0	0	0	0	0	0	0	0	0	0	0	0	0	0	0	0	0	0	0	0	0	0	0	0	0	0	0	0	0	0	0	0	0	0	0	0	0	0	0	0	0	0	0	0	242.5363922	0	0	0	0	74.0802536	0	0	0	0	0	0	0	0	0	0	0	0	0	0	0	0	0	0	0	0	0	0	0	0	0	116.598053	0	0	0	0	0	0	0	0	0	0	0	0	0	0	0	0	0	0	0	0	0	0	0	0	0	0	0	0	0	0	0	0	0	0	0	0	0	0	0	0	0	0	0	0	0	46.67612076	0
n	1046.66418	0	0	0	0	0	0	0	0	0	0	0	0	0	0	0	0	0	0	0	0	0	0	0	0	0	0	0	0	0	0	0	0	0	0	0	0	0	0	0	0	0	0	0	0	0	0	0	0	0	0	0	0	0	0	0	0	0	0	0	0	0	0	0	0	0	0	0	0	0	0	0	0	0	0	0	0	0	0	0	0	0	0	0	0	0	0	0	0	0	0	0	0	0	0	0	0	0	0	0	0	0	0	0	0	0	0	0	0	0	0	0	0	0	0	0	0	0	0	0	0	0	0	213.8374634	0	0	0	0	0	0	0	0	0	0	0	0	0	0	0	0	0	0	0	0	0	0	0	0	0	0	0	0	0	0	0	0	0	0	0	0	0	0	0	0	0	0	0	0	0	0	0	0	0	0	0	0	0	0	0	0	0	0	0	0	0	0	0	0	200.7483215	0	0	0	0
n	1046.67664	0	0	0	0	0	162.1416016	0	0	0	0	0	0	57.78562164	0	65.90726471	0	0	0	0	0	0	0	0	0	0	0	0	0	0	0	0	0	0	0	0	0	0	0	0	0	0	0	0	0	0	0	0	0	0	0	0	0	0	0	0	0	0	0	0	0	0	0	0	0	0	0	0	0	0	0	85.95147705	0	0	55.44493484	0	0	0	0	0	0	0	0	0	0	0	0	0	0	0	0	0	0	0	0	0	0	0	0	0	0	0	0	0	0	0	0	0	0	0	0	0	0	0	0	0	0	0	0	0	0	0	0	0	0	0	0	0	0	0	0	0	0	0	0	0	0	695.3457031	47.58084869	0	0	0	0	0	0	0	0	0	0	0	0	0	0	0	0	0	0	0	0	0	0	0	0	0	0	0	0	98.17133331	0	0	0	0	0	0	0	0	0	0	0	0	0	0	0	0	0	0	0	0	0	67.86868286	0	0	0
n	1046.69128	0	0	0	0	0	0	0	0	0	0	0	0	0	0	85.38156891	0	0	0	0	0	0	0	0	123.6076813	0	0	0	0	0	0	0	0	0	0	0	0	0	0	0	0	0	0	0	0	0	0	0	0	0	0	0	0	0	0	0	143.3851013	0	0	0	149.8278503	0	0	0	0	0	0	0	0	0	0	0	0	0	0	0	0	0	0	0	0	0	0	0	0	0	0	0	0	0	0	0	0	0	0	0	0	0	0	0	0	0	0	0	0	0	0	0	0	0	0	0	0	0	0	0	179.4485474	0	0	0	0	0	0	179.1100006	0	0	0	0	0	0	0	0	0	0	0	0	0	0	0	0	0	0	0	0	0	0	0	0	0	0	0	0	0	0	0	0	0	0	0	0	0	0	0	0	0	0	0	0	0	0	0	0	0	0	37.10256958	0	0	0	0	0	0	0	54.17197418	0	0	117.7850571	0	0	254.6893616	0	0	0	0
n	1046.70251	0	0	0	0	0	169.6958466	0	0	0	0	0	0	0	0	0	76.98075867	0	0	0	0	0	0	0	0	0	0	0	0	0	0	0	0	0	0	0	0	0	0	0	0	0	0	0	0	0	0	0	0	0	0	0	0	0	0	0	0	0	0	0	0	0	0	0	0	0	0	0	0	0	0	96.95707703	0	0	0	0	0	0	0	0	0	171.7286987	0	0	0	0	0	0	0	0	0	0	0	0	0	0	0	0	0	0	0	0	0	0	0	0	0	0	0	0	0	0	0	0	0	0	0	0	0	0	0	0	0	0	0	0	0	0	0	0	0	0	0	0	0	0	0	0	0	0	0	0	0	0	0	0	0	0	0	0	0	0	0	0	0	0	0	0	0	0	0	0	0	0	0	0	0	0	0	0	0	0	0	0	0	0	0	0	0	0	0	0	0	0	0	0	0	0	0	0	0	0	0
n	1046.71362	0	0	0	0	0	0	0	0	0	0	0	0	0	0	0	0	0	0	0	0	0	0	0	0	0	0	0	0	0	0	0	0	0	0	0	0	0	0	0	0	0	0	0	0	0	0	0	0	0	0	0	0	0	0	0	0	0	0	0	0	0	0	0	0	0	0	0	0	0	0	0	0	0	0	0	0	0	0	0	0	0	0	0	0	0	0	0	0	48.60134125	0	0	0	0	0	0	0	0	0	0	0	0	0	0	0	0	0	0	0	0	0	0	0	0	0	0	0	0	0	0	0	0	0	198.4492493	0	0	0	0	0	0	0	0	0	0	0	0	0	0	0	0	0	0	0	0	0	0	0	0	0	0	0	0	0	0	0	0	0	0	0	0	0	0	0	0	0	0	0	74.63780212	158.2979889	0	0	0	0	0	0	0	0	0	0	0	0	0	0	0	0	0	0	0	0	0	0	98.61384583	0
n	1046.71729	0	0	0	0	0	0	0	0	0	0	0	0	0	0	0	0	0	0	0	0	0	0	0	0	0	0	0	0	0	0	0	0	0	0	0	0	0	0	0	0	0	0	0	0	0	0	0	0	0	0	0	0	0	0	0	0	0	0	0	161.0163422	0	0	0	0	0	0	91.50364685	89.83359528	0	21.05796051	0	0	0	0	0	0	0	0	0	0	0	0	0	0	0	0	0	0	0	0	0	0	0	0	0	0	0	0	0	0	0	0	0	0	0	0	0	0	0	0	0	0	60.4741745	0	0	0	0	0	0	0	0	0	0	0	0	0	0	0	0	36.42723846	0	0	0	0	0	0	0	0	0	0	0	0	0	0	0	0	0	0	0	0	0	0	0	0	0	0	0	0	0	0	0	0	0	0	0	0	0	0	0	0	0	0	0	0	0	0	0	0	0	0	0	0	0	0	0	0	0	0	0	0	0	0
n	1046.7301	0	0	0	0	0	0	0	0	0	0	0	0	0	0	0	0	0	0	0	0	0	0	0	0	0	0	0	0	0	108.0571976	0	0	0	0	0	0	0	0	0	0	0	0	0	0	0	0	0	0	0	0	0	0	0	0	0	0	0	0	0	0	0	0	0	0	0	0	0	72.43330383	0	39.98231506	0	132.722847	0	0	0	0	0	0	0	0	0	0	188.0661621	0	0	0	0	0	0	0	0	0	0	0	0	0	0	0	0	0	0	0	0	0	0	0	0	0	0	0	0	0	84.6399231	907.5330811	0	0	0	0	0	0	0	0	0	0	0	0	0	0	0	0	0	0	0	0	0	0	0	50.83442688	0	0	0	0	0	0	0	0	0	0	0	0	0	0	0	0	0	0	0	0	0	0	0	0	0	48.71427917	0	0	0	0	0	0	0	0	0	0	0	0	0	0	0	0	0	0	0	0	0	0	91.65512848	279.3779602	0	0	72.76986694	0
n	1046.73877	0	0	0	0	0	0	0	0	0	0	0	0	0	0	0	0	0	0	0	0	0	0	0	0	0	0	0	0	0	0	0	0	0	0	0	0	0	0	0	0	0	0	0	0	0	0	0	0	0	0	0	0	0	0	71.31963348	0	0	0	0	0	0	0	0	0	0	0	0	0	0	0	0	0	0	0	0	0	0	0	0	0	0	0	0	0	0	0	0	0	0	0	0	0	0	0	0	0	0	0	0	0	0	0	0	0	0	0	0	0	0	0	0	0	108.6034317	0	0	0	0	0	0	0	0	0	198.7296448	0	0	0	0	0	0	0	0	0	0	0	0	0	0	0	0	0	0	0	0	0	0	0	0	0	0	0	0	0	0	0	0	0	0	0	0	0	0	0	0	0	0	0	0	0	0	0	0	0	0	0	0	0	0	0	0	0	0	0	0	0	0	0	0	0	0	0	0	0
n	1046.75061	0	0	0	0	0	0	0	0	0	0	0	0	0	0	0	0	0	0	0	0	0	0	0	0	0	0	0	0	0	0	0	0	0	0	0	0	0	0	0	0	0	0	0	0	0	0	0	0	0	0	0	0	0	0	0	0	0	0	0	142.0025024	0	0	0	0	0	0	0	0	0	0	0	74.60395813	0	0	0	0	0	0	0	0	0	0	0	0	0	0	0	0	0	0	0	0	0	0	0	0	0	0	0	0	0	0	0	0	0	0	0	0	0	0	0	128.5837097	0	0	0	0	0	0	0	0	0	0	0	0	0	0	0	0	0	0	0	0	0	0	0	0	0	0	0	0	0	111.7842712	0	0	0	0	0	0	0	0	0	0	0	0	0	0	0	0	0	0	0	0	0	0	0	0	66.69023895	0	0	0	0	0	0	0	0	0	0	0	0	0	0	0	0	0	0	0	0	0	0	0	0	0
n	1046.76648	0	0	0	0	0	0	0	0	0	0	0	0	112.3610229	0	0	0	0	0	0	0	0	0	112.9670944	0	0	0	0	0	0	0	0	0	0	0	0	0	0	0	0	0	0	0	0	0	0	0	0	0	0	0	0	0	0	0	0	0	0	0	0	0	0	0	0	234.9020233	0	0	0	0	0	0	0	0	0	121.7509995	0	0	0	0	0	0	0	0	0	0	0	0	0	0	0	0	0	0	0	0	0	0	0	0	0	0	0	0	0	0	0	0	0	0	0	0	0	0	0	0	0	0	0	0	0	0	0	0	174.1242218	0	0	0	0	0	0	0	0	0	0	0	0	0	0	0	0	0	0	0	0	0	0	0	0	0	0	0	0	0	0	0	0	52.21758652	0	0	0	0	0	0	0	0	0	0	0	0	0	0	0	0	0	0	0	0	0	0	0	0	0	0	0	256.4825745	0	0	0	0	0	130.8507385	0	69.05941772
n	1046.77734	0	0	0	0	0	0	0	0	0	0	0	0	0	107.9296265	0	0	0	0	0	0	0	0	0	0	0	0	0	0	0	0	0	0	0	0	0	87.080513	0	0	0	0	0	0	0	0	0	0	0	0	0	0	0	0	0	0	0	0	0	0	0	0	0	0	0	0	0	145.7113037	0	0	0	0	0	0	0	0	0	0	0	0	0	0	0	0	0	0	0	0	0	0	0	0	0	0	0	0	0	0	0	0	0	0	0	0	0	0	0	0	0	0	0	0	0	0	0	0	69.64198303	0	0	0	0	0	0	0	0	0	0	0	0	0	0	0	0	0	0	0	0	0	0	0	0	65.89089966	215.98526	0	0	41.94824982	0	0	0	0	0	0	0	0	0	0	0	0	0	0	0	0	0	0	0	0	0	0	0	0	0	0	0	0	0	0	0	0	0	0	69.54305267	0	0	0	0	0	0	0	0	0	0	0	0	0
n	1046.78979	0	0	0	0	0	0	0	0	0	0	191.7062836	0	0	0	0	0	0	0	0	0	0	0	0	0	0	0	0	0	0	0	0	0	0	0	0	0	0	0	0	0	0	73.62394714	0	0	0	0	0	0	0	0	0	0	0	59.5966301	0	0	0	0	0	0	0	0	0	0	0	0	0	0	0	0	0	0	0	0	0	0	0	0	0	0	0	216.2128906	0	0	0	0	0	0	0	0	0	0	0	0	0	0	0	0	0	0	0	0	0	0	0	0	0	0	0	279.2186584	0	0	0	0	0	0	0	0	0	0	0	0	180.9217377	0	0	0	0	0	0	0	0	0	0	0	0	0	0	0	0	0	0	0	0	0	0	0	0	0	0	0	0	0	0	293.2758751	0	59.62740326	0	0	0	0	0	0	0	0	68.30312347	0	0	0	0	0	0	0	0	0	0	0	0	77.22705841	0	0	0	0	0	0	0	0	0	0	0	86.26371002	0	0
n	1046.797	0	0	0	0	0	0	0	0	199.8342209	0	0	0	0	80.35670471	0	0	0	0	0	0	0	0	0	0	0	0	0	0	0	0	0	0	0	0	0	0	0	0	0	0	0	0	0	0	0	0	0	0	0	0	0	0	0	0	0	0	0	0	0	0	0	0	0	0	0	0	0	0	0	0	0	0	0	36.20941544	0	0	73.14748383	0	0	0	0	0	0	0	0	0	0	0	0	0	0	0	0	0	0	0	0	0	0	74.56074524	0	0	0	0	0	0	0	0	0	0	0	0	0	0	0	0	0	0	0	0	0	0	0	0	0	0	0	0	0	0	0	0	0	0	0	0	0	0	0	0	0	0	0	0	0	0	0	0	0	0	0	0	0	0	0	55.05529022	0	0	0	0	0	0	0	0	0	0	0	0	0	0	0	0	0	0	0	0	0	0	0	0	0	0	0	0	178.0175934	0	0	0	0	86.89369202	0	0
n	1046.81091	436.421814	0	282.0048523	259.0169678	136.6934204	215.8247833	0	0	0	0	0	0	0	0	298.2628479	0	0	0	0	0	171.3762665	0	0	0	466.9683762	379.6979294	628.3209305	0	470.9608459	379.8424683	345.4953461	148.8645935	541.6451263	481.8185272	114.0070267	527.3661041	0	0	0	0	0	0	0	0	0	0	0	0	305.3465576	140.3927307	0	323.8195343	259.3666687	374.9347382	0	0	0	0	0	0	311.7822113	0	0	0	0	0	0	0	0	0	0	0	264.1165771	0	387.2651672	0	0	171.1082916	195.5025177	0	0	0	0	0	0	0	0	0	0	0	0	0	0	0	0	0	435.0499344	0	124.9823303	193.1354599	190.1765289	263.1843338	357.2558136	0	202.6002197	224.0418549	195.654068	55.02206421	118.8645172	505.164032	0	0	0	0	417.6509018	0	0	0	0	52.34403992	325.7185211	0	260.1964417	0	0	68.11876678	0	0	0	0	0	0	0	0	80.57858276	0	0	0	187.0610809	0	0	0	0	0	308.6211777	385.19767	152.2966537	452.5148468	223.0705338	221.8366165	212.2845421	229.2074432	595.7203522	675.0914764	0	214.6228104	51.89144135	0	0	0	0	0	0	0	0	0	0	0	0	136.5183258	213.3973923	145.749382	213.6767426	378.2110138	0	127.3589096	332.7811737	92.24248505	133.3476868	306.3265991	0	0	0	69.11218262	0	0	0	0	0	0	0	0
n	1046.81702	0	0	0	0	0	143.4703369	0	0	0	0	0	0	0	0	0	0	0	0	0	0	0	0	0	0	0	0	0	0	0	72.83071899	80.98304749	0	0	0	0	0	0	0	0	0	0	0	0	0	0	0	0	0	0	0	122.2751617	0	0	0	0	0	43.32972336	0	0	0	0	0	0	0	0	0	0	0	0	0	0	0	123.3402176	0	0	70.12827301	116.0465622	0	0	0	0	0	0	0	0	0	0	0	0	0	0	0	0	0	0	0	0	67.79626465	0	0	0	0	0	76.87270355	0	169.5494995	0	0	0	0	0	108.0327682	0	0	0	0	0	0	0	0	0	0	0	0	0	0	0	0	0	0	0	0	87.378685	0	0	0	0	0	103.0597916	0	0	0	0	0	0	115.0812759	0	0	150.5230103	0	0	0	0	0	80.51765442	0	0	0	0	0	0	0	0	0	0	0	0	436.5699158	157.6394005	100.2379761	0	0	0	0	0	81.93410492	0	0	0	0	0	0	0	0	0	0	0	0	0	0	0	0
n	1046.83289	0	0	0	0	0	491.6321564	0	94.012146	0	0	46.37343597	0	0	0	0	0	0	0	0	0	0	0	0	0	0	0	0	0	0	0	0	0	0	74.22091675	0	0	0	0	0	0	0	0	0	0	0	0	0	0	0	0	72.11531067	0	0	46.24384308	0	0	0	0	0	0	0	0	0	0	0	0	0	0	0	0	0	0	0	0	0	0	0	67.81915283	0	0	0	0	0	0	0	45.23707962	0	0	95.87738037	0	0	0	0	0	0	0	0	96.34293365	64.1484375	56.27445221	0	0	0	0	0	0	0	0	0	0	0	0	0	125.1523819	0	0	0	0	0	0	0	0	0	0	0	0	0	0	0	0	0	0	0	0	0	0	0	0	91.44773865	0	0	0	0	0	0	0	0	0	0	0	0	0	0	0	0	0	0	0	0	0	0	0	0	0	0	0	0	0	0	0	0	0	0	0	0	0	0	0	0	0	0	0	0	200.2593079	0	0	0	0	0	0	0	0
n	1046.83752	0	0	0	0	0	0	0	0	0	0	0	0	0	0	0	0	0	0	0	0	0	0	0	0	103.2138138	0	0	0	0	0	0	0	0	0	0	0	0	0	0	0	0	0	0	0	0	0	0	0	0	0	0	0	119.4448776	0	0	0	0	0	0	0	0	0	0	0	0	0	0	0	0	0	0	0	0	0	0	0	0	0	0	0	0	0	0	0	0	0	0	0	0	0	0	0	0	0	0	0	0	0	0	0	0	0	0	0	0	0	0	0	0	0	0	0	0	0	0	0	0	0	0	0	61.01274109	0	0	0	0	0	0	0	0	0	0	0	0	0	0	745.7393188	0	0	0	0	0	0	0	0	0	56.16411591	0	0	64.97109222	0	129.785965	0	0	0	0	0	0	0	0	0	0	0	0	0	0	0	0	47.10477448	0	0	0	0	0	0	0	0	0	0	0	0	0	0	0	0	0	0	0	0	0	0	0	0
n	1046.84888	0	0	0	0	0	0	0	0	0	0	0	0	0	0	0	0	0	0	0	0	0	0	0	0	0	0	0	0	0	0	0	0	0	0	0	0	0	0	0	0	0	0	0	0	0	0	0	0	0	0	0	0	0	0	0	0	0	0	0	0	0	0	0	0	0	0	0	0	0	0	0	0	0	0	0	0	0	0	0	0	0	0	0	0	0	56.28684616	0	0	0	0	0	0	0	0	0	0	0	0	0	0	0	0	0	0	0	0	0	0	0	0	0	0	0	0	0	0	0	0	0	0	0	0	172.5298767	0	0	0	0	0	0	52.28438187	0	0	0	55.11544037	0	0	0	0	0	0	0	0	0	0	0	0	0	0	0	0	0	0	0	0	0	0	0	0	0	0	0	0	146.3081245	0	0	0	69.32016754	0	0	0	0	0	0	0	0	0	0	0	0	0	0	0	0	0	0	0	0	0	0	0	0	0
n	1046.86035	0	0	0	0	0	0	0	0	0	0	0	0	0	0	0	0	0	0	0	0	0	0	0	0	0	0	0	0	0	0	0	0	0	0	0	0	0	0	0	0	0	0	0	0	0	0	0	0	0	0	0	0	0	0	50.89228058	48.27869797	0	0	0	0	0	0	0	47.884758	0	39.24511337	0	0	0	0	0	0	0	0	0	0	0	0	85.35958099	0	0	0	0	0	0	0	0	0	0	0	0	0	0	0	0	0	0	0	0	0	0	0	0	0	0	0	0	0	0	0	0	0	0	0	0	117.1555328	0	0	0	0	0	0	0	0	0	0	0	0	0	0	0	0	0	0	0	0	0	0	0	0	0	0	0	0	0	0	0	0	0	0	0	0	0	79.95256042	0	0	0	0	0	0	0	0	0	0	0	0	0	52.95595169	0	0	0	0	0	0	0	0	0	0	0	0	97.65400696	0	0	0	0	0	0	0	0	0	0	0
n	1046.87231	0	0	0	0	0	0	0	0	0	0	0	0	0	0	0	0	0	0	0	0	0	0	0	0	0	0	0	0	0	0	0	0	0	0	0	0	0	0	0	0	0	0	0	0	0	0	0	0	0	0	0	0	0	65.22592163	0	0	0	0	0	0	0	0	0	0	0	0	0	0	0	0	0	0	0	0	0	0	0	0	0	0	0	0	0	0	0	0	0	0	0	0	0	0	0	0	114.1833115	0	0	0	0	0	0	0	0	0	0	0	0	0	0	0	0	0	0	0	0	0	0	0	0	0	0	0	196.0802765	0	0	0	0	0	0	0	0	0	0	0	0	0	0	43.68052292	0	0	0	0	0	0	0	0	0	0	0	0	0	0	0	0	0	0	0	0	0	0	0	0	0	0	0	0	0	0	0	0	0	0	0	0	0	0	0	0	0	0	0	0	0	0	0	0	0	0	0	0	0	0
n	1046.88379	0	0	0	0	0	0	0	0	0	0	0	0	0	0	0	0	0	0	0	0	0	0	0	0	0	0	0	0	0	0	0	0	0	0	0	0	0	55.75085449	0	88.69393158	0	0	0	0	0	0	0	0	0	0	0	0	0	0	0	0	0	0	0	0	0	0	54.40470505	0	78.42341995	0	307.5580521	78.00031281	93.45523834	0	0	0	0	0	0	0	0	0	0	0	0	0	0	0	0	0	0	0	0	69.36495209	0	0	58.46416092	0	0	0	0	0	0	0	0	0	0	0	77.69778442	0	0	0	0	0	58.67298889	0	0	0	0	0	0	0	0	0	0	0	0	0	0	0	0	0	0	0	0	0	0	115.8207207	0	0	0	0	0	53.86682129	0	0	49.62063217	0	0	0	0	0	0	0	0	0	0	0	0	0	0	0	0	0	0	0	60.43620682	0	0	0	64.59335327	0	0	0	0	0	0	0	0	0	0	0	0	0	0	0	0	0	0	0	0	0	0	0	0	0
n	1046.88574	0	0	0	0	0	0	0	0	0	0	0	0	0	0	0	0	0	0	0	0	0	0	0	0	0	90.87016296	0	0	155.1183624	0	0	0	0	74.89499664	0	0	55.147686	0	191.2740898	0	84.31149292	62.77367783	0	0	144.287323	97.6167717	140.7128906	158.3304825	0	0	0	0	0	0	160.9437714	51.42700958	187.2260361	121.3478889	87.02481079	55.51499557	0	0	104.7203331	148.3759384	0	183.0616608	88.38121796	54.04114914	253.5304184	44.68351746	207.124958	272.2828445	0	0	0	0	0	0	0	0	0	48.78700256	0	0	0	57.43788147	0	0	45.760952	0	62.25541306	0	0	0	0	0	0	0	0	0	0	0	0	0	69.35076141	0	0	0	0	0	60.75963974	0	0	111.956955	0	0	69.17399597	0	97.60619354	0	0	0	0	0	42.08961868	0	0	0	49.67252731	37.13118362	0	0	0	51.4083252	81.97257233	0	0	233.3016129	0	0	50.26504898	0	49.02130127	0	0	0	0	0	0	0	0	0	0	0	0	0	74.32892609	0	62.30275726	0	0	0	78.48896027	250.048954	111.6535339	0	78.68690491	122.8160439	25.95772362	0	62.88048935	0	0	0	0	0	0	0	0	0	0	55.82528687	0	0	0	0	0	0	56.15906906	53.04849243	47.69490051	0
n	1046.90308	0	0	113.8667603	0	0	0	0	0	0	0	0	0	0	0	0	0	0	0	0	0	0	0	0	0	0	0	0	0	0	0	0	39.63261414	0	0	0	0	0	0	0	0	0	0	0	0	0	123.4347763	0	0	0	0	0	0	0	0	0	0	0	0	0	0	0	0	0	0	0	0	0	0	0	0	0	0	0	0	0	0	0	0	0	0	0	0	0	0	0	0	0	0	0	0	0	0	0	0	0	0	0	0	0	0	0	0	0	0	0	0	0	0	0	0	254.4936523	0	0	0	0	284.6748657	0	0	0	0	0	0	178.1342926	0	0	0	0	0	0	0	0	0	0	0	0	0	0	0	0	0	0	0	0	0	77.66485596	0	0	0	0	0	0	0	0	0	0	0	0	0	0	0	0	0	0	0	0	0	0	0	0	0	0	0	0	0	0	0	0	0	0	46.76689148	0	0	0	0	0	0	0	0	0	0	0	0
n	1046.91187	0	0	0	0	0	0	2028.037155	553.2153931	0	1033.057739	0	0	47.81921387	144.0071106	0	638.9495087	0	140.7692566	1362.236115	0	0	0	107.8344498	0	0	0	74.01567841	0	232.0271454	86.98375702	0	0	0	0	0	41.41482162	0	0	0	0	0	0	0	0	0	0	0	0	0	0	0	0	0	0	0	0	0	0	0	0	0	0	0	0	0	0	0	0	0	0	0	0	0	0	0	0	0	0	0	0	0	0	0	0	0	0	0	0	0	0	0	0	0	0	0	0	0	0	0	0	0	0	0	0	67.68221283	0	0	0	0	0	0	0	0	0	0	0	0	0	0	0	0	0	0	0	0	0	0	0	0	0	0	0	0	0	0	0	0	0	0	0	0	0	0	0	0	0	0	0	0	0	0	0	0	0	0	0	0	0	0	0	0	0	0	0	0	0	0	0	0	0	0	0	0	0	0	0	0	0	0	0	0	0	0	0	0	0	0	0	99.24055481	0	0	0
n	1046.92407	0	0	0	0	0	0	0	0	0	0	0	0	0	0	0	0	0	0	0	0	0	0	0	0	110.4428101	0	72.50164032	0	0	0	0	0	0	0	0	0	0	0	0	0	0	0	0	0	0	87.79047394	0	0	0	0	0	0	0	0	0	0	0	0	0	0	0	0	0	0	0	0	0	0	0	0	0	0	0	0	0	0	0	0	0	0	0	0	0	0	0	0	0	0	0	0	0	0	0	0	0	0	0	0	0	0	0	0	0	0	0	67.33452606	0	0	0	0	0	0	0	176.9063721	0	0	0	0	0	0	0	0	0	0	0	0	0	0	0	0	0	0	0	0	0	0	0	0	0	0	0	0	0	0	0	0	0	0	0	0	0	0	0	0	0	0	0	0	0	0	0	0	0	0	0	0	0	0	0	0	0	0	0	0	0	0	0	0	0	0	0	126.4046326	0	0	0	0	0	0	0	0	0	0
n	1046.9314	0	0	0	0	0	0	0	0	0	0	0	0	0	0	0	0	0	0	0	0	0	0	0	0	0	86.81732941	0	0	0	0	0	0	0	0	0	0	0	0	0	0	0	0	0	0	0	0	134.9416351	0	0	0	0	0	0	0	0	0	0	0	0	0	0	0	0	0	47.83689499	0	0	0	0	0	0	0	0	0	0	0	0	0	0	0	0	0	0	0	202.0809631	0	0	0	0	0	0	0	0	0	0	0	0	0	0	0	0	0	0	0	0	0	0	0	0	0	0	0	0	0	0	0	0	0	0	0	0	0	0	0	0	0	0	0	0	0	0	0	0	0	0	0	0	0	0	0	0	0	0	0	0	0	0	0	0	0	0	0	0	0	0	0	0	0	0	0	0	0	0	0	0	0	0	79.00870514	0	0	0	0	0	0	0	0	0	0	0	0	0	0	0	0	0	0	0	0	59.42455673	0	0	0
n	1046.93726	0	0	0	0	0	0	0	0	0	0	0	0	0	0	0	0	0	0	0	0	0	0	0	0	0	0	0	26.12011719	0	0	158.0575256	0	0	0	0	0	0	0	0	0	0	0	0	0	0	0	0	0	0	0	0	0	0	106.0650482	51.16175461	0	0	0	0	0	0	0	0	0	0	0	0	0	0	0	0	53.42602539	0	0	0	119.9511948	0	0	0	0	0	0	0	0	0	0	0	0	0	0	0	0	0	0	0	0	0	0	0	0	0	0	0	0	0	0	0	0	0	0	0	0	0	0	0	0	0	0	0	0	0	0	170.360672	0	0	0	0	0	0	0	0	0	0	0	0	0	0	0	0	0	0	0	0	0	0	0	0	0	0	0	0	0	0	0	0	0	0	0	0	0	0	0	49.75961304	0	0	0	0	0	0	0	0	0	0	0	0	0	0	0	0	0	0	0	287.3682556	0	0	0	0	0	0	0	85.25597382	0
n	1046.95422	0	0	0	0	0	0	0	0	0	0	0	0	0	0	81.58128357	0	0	0	0	0	0	0	0	0	0	0	0	0	0	0	0	0	0	0	0	0	65.55809021	64.17473602	0	0	0	0	0	0	0	0	0	0	0	0	0	0	0	103.2093277	0	0	0	0	0	0	0	0	149.5934906	0	0	0	0	0	0	0	0	0	0	0	0	0	0	0	0	0	0	0	0	0	0	0	0	0	0	65.25666809	0	0	0	0	0	0	0	0	0	0	0	0	97.39797974	55.26127625	0	0	0	0	0	0	0	0	0	0	0	0	46.82109833	0	103.8386765	0	0	0	165.7320557	0	0	0	0	0	0	0	0	0	0	112.85569	0	0	0	0	94.48427582	0	0	0	0	0	0	0	0	0	0	0	0	0	0	0	100.6244812	0	0	40.18976593	0	0	0	0	0	0	0	0	0	0	0	0	0	0	0	0	0	0	0	0	0	0	0	0	0	0	0	0	0	0	0	0	0	0
n	1046.96313	0	285.3431702	0	0	0	0	0	0	0	0	0	0	0	0	0	0	97.3447876	0	0	0	0	0	52.36025238	0	0	0	0	25.86136246	0	0	0	0	0	0	0	0	0	0	0	0	0	0	0	0	0	0	0	0	0	68.34866333	0	0	80.97286987	0	0	0	0	0	0	118.131897	0	0	0	0	0	0	0	0	0	0	0	0	0	0	0	0	0	0	0	0	0	0	0	0	0	0	0	0	0	0	0	0	0	0	0	0	0	0	0	0	0	0	0	80.02228546	0	0	0	0	0	0	0	80.20572662	0	0	0	0	0	0	0	0	0	0	0	0	0	0	0	0	0	0	0	0	0	0	0	0	0	0	0	0	44.83117676	0	0	0	0	0	0	0	0	0	0	0	0	0	0	0	0	0	0	0	0	0	391.6165771	0	623.2252808	0	0	0	0	0	0	0	0	0	0	0	0	0	0	0	0	0	0	0	0	0	0	0	0	0	0	0
n	1046.97192	0	0	0	0	0	0	0	0	0	0	0	0	0	0	0	0	0	0	0	0	0	0	0	0	0	0	0	0	0	0	0	0	0	0	0	0	0	99.29870605	0	0	0	0	0	278.9915161	0	0	0	0	0	0	0	0	0	0	0	0	0	0	0	0	0	0	0	0	0	430.986084	0	0	0	0	0	0	0	0	0	0	0	0	0	0	0	0	0	0	164.0651398	0	0	0	0	0	0	0	0	0	0	0	0	0	0	0	0	0	0	0	0	238.2249908	0	72.15419769	0	0	0	0	0	0	95.69779205	0	0	0	0	0	0	0	0	0	262.2588501	0	0	0	0	0	0	0	78.76016235	0	0	0	0	0	0	0	0	0	0	0	0	0	0	0	0	0	0	0	0	0	0	86.62286377	0	66.48100281	0	0	0	0	0	0	0	0	0	0	0	0	0	0	0	0	0	0	0	0	0	0	0	0	0	0	0	0	0	0	0	0	0	0
n	1046.98193	0	0	103.1288528	0	109.8653564	0	0	0	0	0	0	0	0	0	0	0	0	0	0	0	0	0	0	0	0	0	0	0	0	0	0	119.4448166	0	0	0	0	67.19457245	0	0	0	0	0	0	0	0	0	0	0	0	0	0	0	0	0	0	0	0	0	0	0	368.7115631	0	0	0	0	0	0	0	0	0	0	79.05284882	0	0	0	0	0	0	0	0	0	0	0	0	0	0	0	0	77.90305328	0	0	0	0	0	0	0	0	92.9977951	0	0	0	0	97.7913208	0	0	0	0	0	67.10499573	0	0	0	0	0	0	0	0	0	0	0	89.34942627	84.11426544	0	0	0	0	0	0	0	0	0	0	0	0	0	0	0	0	0	0	0	0	0	0	0	84.01853943	0	0	0	0	0	0	0	0	0	0	0	0	0	0	80.8360672	0	0	0	0	0	0	0	0	0	0	0	0	0	69.50395203	0	0	0	0	0	0	0	0	0	0	0	70.67554474	0	0	0	224.6638489	0
n	1046.98633	0	0	0	0	0	0	0	0	0	0	0	0	0	0	0	0	0	0	0	0	0	0	0	0	0	0	0	20.94078445	0	0	0	0	0	0	0	0	78.23503876	0	0	0	0	0	0	0	0	0	0	0	0	0	0	0	0	0	0	0	0	0	0	0	0	149.8777313	0	0	0	416.7112427	0	0	0	0	0	0	0	0	0	0	0	0	0	0	0	0	0	0	0	0	0	0	0	0	0	0	585.8156128	0	0	0	0	0	0	0	0	0	0	0	0	0	76.35949707	0	0	0	0	0	0	0	0	0	0	0	0	0	0	0	167.2475586	0	242.1982727	0	0	0	0	0	0	0	0	0	0	0	0	0	0	0	0	0	0	0	0	0	0	0	0	0	0	0	0	0	0	0	0	0	0	0	0	0	0	0	0	0	0	0	0	0	0	0	0	0	0	0	0	0	0	0	0	0	0	0	0	0	0	0	0	0	0	0
n	1046.99634	0	0	0	0	0	0	0	0	0	0	0	0	0	0	0	0	0	0	0	0	0	0	0	0	0	0	0	0	0	0	0	0	0	0	0	42.68624115	0	0	0	0	0	0	0	0	0	0	0	0	0	0	0	0	0	0	0	0	0	0	0	0	61.85622787	0	0	0	0	0	0	0	0	0	0	0	0	0	0	0	0	0	0	0	0	0	0	0	86.98560333	0	0	61.7804718	0	0	0	0	0	0	0	0	0	0	0	0	0	0	0	0	0	0	0	0	0	0	0	0	0	0	0	0	101.1189575	0	0	0	0	0	0	0	0	0	0	0	0	0	0	48.92560196	0	0	0	0	0	0	0	0	0	0	0	0	0	0	0	0	0	0	0	0	0	0	0	0	0	0	0	0	0	0	0	0	0	0	0	0	0	0	0	0	0	0	0	0	0	0	0	0	0	0	0	0	0	0	0	0	0	0	0	85.03509521
n	1047.00903	0	0	0	0	0	0	0	0	0	0	0	0	0	0	0	0	0	0	0	0	0	58.2425499	0	0	0	0	0	0	0	0	0	0	0	0	0	0	0	0	0	0	0	0	0	0	0	0	0	0	0	0	0	0	0	0	0	0	0	0	0	0	0	0	0	0	0	0	0	0	0	0	0	0	0	0	0	0	0	0	0	0	0	0	0	0	0	276.0201721	0	0	0	0	0	0	0	0	0	0	0	0	0	0	0	0	0	0	0	0	0	0	0	0	0	0	0	0	0	0	0	0	0	0	0	0	0	0	0	0	0	0	0	0	0	0	0	0	0	0	0	0	0	0	0	0	0	0	0	0	0	0	0	0	0	0	0	0	0	0	0	0	0	0	0	0	0	0	0	0	0	0	0	0	0	0	0	0	0	0	0	0	0	0	0	0	0	0	0	0	0	0	0	0	0	0
n	1047.01929	0	0	0	0	0	0	0	0	0	0	0	0	0	0	0	0	0	0	0	0	0	0	0	0	0	0	0	0	0	0	0	0	0	0	0	0	0	0	0	0	0	0	0	0	0	0	0	0	0	0	0	0	0	0	0	0	0	0	0	0	0	0	0	0	0	0	0	0	0	0	0	0	0	0	0	0	0	0	0	0	0	97.72067261	0	0	0	0	0	0	0	0	0	0	0	0	0	0	0	0	0	0	0	0	0	0	0	0	0	0	0	0	0	0	0	0	0	0	0	0	0	0	0	0	0	0	254.6786652	0	0	0	0	0	0	107.5534897	0	0	0	0	0	0	0	0	0	0	0	0	0	0	0	0	0	0	0	0	0	0	0	0	0	0	0	0	0	0	0	0	0	0	0	0	0	0	0	0	0	0	0	0	0	0	0	0	0	0	0	0	0	0	0	0	0	245.4774475	0	0
n	1047.03345	0	0	0	0	0	0	0	0	0	0	0	0	0	0	0	0	0	0	0	0	0	0	0	0	0	0	0	0	0	0	0	0	0	0	0	0	0	0	0	0	0	87.11662292	0	0	0	0	0	0	0	0	0	0	0	0	0	0	0	0	303.7434387	0	0	0	0	0	0	0	0	0	60.37260437	0	0	0	0	0	0	0	0	0	0	0	0	0	0	0	0	0	0	0	0	0	0	0	0	0	0	0	0	0	0	0	0	79.11849213	0	0	0	0	0	0	0	0	0	0	0	0	0	0	0	0	0	0	0	0	155.245163	0	0	0	0	0	0	0	0	0	0	0	0	0	0	0	0	0	0	0	0	0	0	0	0	0	0	0	0	0	0	0	0	0	0	0	0	0	0	0	0	0	0	0	0	0	0	0	0	0	0	0	0	0	0	0	0	0	0	0	0	0	0	0	0	0	0	0	0	0
n	1047.04285	0	0	0	0	0	0	0	0	0	128.7416534	0	58.69566345	0	0	0	0	0	0	0	0	0	0	0	0	0	0	0	0	0	0	0	0	0	0	0	0	0	0	0	0	0	0	0	0	0	0	0	0	0	0	0	0	0	0	0	0	0	0	0	0	0	0	0	0	0	0	0	0	0	0	0	0	0	0	0	0	0	0	0	0	0	0	0	0	0	0	0	0	0	0	0	0	0	0	0	0	0	0	0	0	0	0	0	0	0	0	0	0	0	0	0	0	0	0	0	0	0	0	0	0	110.8788757	0	0	0	0	87.74786377	0	0	0	0	0	0	0	0	0	0	0	0	0	0	0	0	0	0	0	0	0	0	0	0	0	0	0	0	0	0	0	0	0	0	0	0	0	68.09339142	0	0	0	0	0	0	0	0	0	0	0	0	0	0	0	0	0	0	0	0	0	0	0	0	0	0	0	0
n	1047.04553	0	0	0	0	0	0	0	0	0	0	0	0	75.16670227	0	0	0	0	0	0	0	0	0	0	0	0	0	0	27.79564285	0	0	0	0	0	0	0	0	0	0	0	0	0	0	0	0	0	0	0	0	0	0	0	0	0	0	0	0	0	0	0	0	0	0	0	0	0	0	75.99716949	72.31558228	0	0	0	0	0	0	0	0	0	0	0	0	0	0	0	0	0	0	0	0	0	0	0	0	0	0	0	0	0	0	0	0	0	0	0	0	0	0	0	0	0	0	0	0	0	0	0	0	206.7368622	0	0	0	0	0	61.31035995	0	0	0	0	0	0	0	0	0	0	0	0	0	0	0	0	0	0	0	0	0	0	0	0	0	0	0	0	0	0	0	0	0	0	0	0	0	0	0	0	0	0	0	0	0	0	0	0	0	0	0	0	0	0	0	0	0	0	0	0	0	0	0	0	0	0	0	0	0
n	1047.05896	0	0	0	0	0	0	0	0	0	152.7771759	0	0	109.7218857	0	0	0	0	0	0	0	0	0	0	0	0	0	0	0	0	0	0	0	0	0	0	0	0	0	0	0	0	0	0	0	0	0	0	0	0	0	0	0	0	0	0	0	0	0	0	0	0	0	0	0	0	0	0	0	0	0	0	0	0	0	0	65.57537842	0	0	0	0	0	0	0	0	0	0	0	0	0	0	0	0	0	0	0	0	0	0	0	0	0	0	0	0	0	0	0	0	0	0	0	0	0	0	0	0	0	0	0	0	0	0	0	0	0	0	0	0	0	0	0	0	0	0	0	114.1560822	0	0	0	0	0	0	0	0	0	0	0	0	0	0	0	0	0	0	0	0	0	0	0	0	0	0	0	0	0	0	0	0	0	0	0	0	0	0	0	0	0	0	0	0	0	0	0	0	0	0	0	0	0	0	0	0
n	1047.06653	0	0	0	0	0	0	0	0	104.5457916	0	0	0	175.6706085	0	0	0	0	0	0	0	0	0	0	0	0	0	0	0	0	0	0	0	0	0	0	0	0	0	0	0	0	0	0	0	195.137619	44.58719254	0	0	0	0	0	0	0	0	0	0	0	0	0	0	0	0	0	0	0	0	0	0	0	0	0	0	0	39.39954758	0	0	0	0	0	62.98321915	0	0	0	0	0	0	0	0	0	0	0	0	0	0	0	0	0	0	0	0	0	0	0	0	0	0	0	0	0	0	0	0	0	0	0	0	0	0	0	0	131.9053497	0	0	0	0	0	0	0	0	0	0	0	0	0	0	0	0	0	0	0	0	0	0	0	0	0	0	0	0	0	0	0	0	0	0	0	0	0	0	0	0	0	0	0	0	0	0	0	0	0	0	0	0	0	0	0	0	0	0	0	0	0	0	0	0	0	0	0	0	0	0	0
n	1047.07971	0	0	0	0	0	0	0	0	0	0	0	0	0	0	0	0	0	0	0	0	0	0	0	0	0	0	0	0	0	0	0	0	0	0	0	0	0	0	0	0	0	0	0	0	0	0	0	0	0	0	0	0	0	0	0	0	0	0	0	0	0	0	0	0	0	0	0	0	0	0	0	0	0	0	0	0	0	0	0	0	0	0	0	0	0	0	0	0	0	0	0	0	0	0	0	0	0	0	0	0	0	0	181.4041595	0	0	0	0	0	0	0	0	0	0	0	0	125.5932236	0	0	0	0	0	0	131.0624237	0	405.0398865	0	0	0	0	0	0	0	0	0	0	0	0	0	0	0	0	0	0	0	0	0	0	0	0	0	0	0	0	0	0	0	0	0	0	0	0	0	184.9447784	0	0	0	0	0	0	0	0	0	0	0	0	0	0	0	0	0	0	0	0	0	0	0	0	0	0	0	0	0
n	1047.08911	0	0	0	0	0	0	0	0	0	0	0	0	0	0	0	0	0	0	0	0	69.7456131	0	0	0	0	0	0	0	0	0	0	0	0	0	0	0	0	0	0	0	0	234.8773804	0	0	0	0	0	0	0	0	0	0	0	0	0	0	0	0	0	0	0	0	0	0	0	0	0	0	0	0	0	0	0	0	0	0	0	0	0	0	0	62.82659531	0	0	0	0	0	0	0	0	0	0	0	0	0	0	0	0	0	0	0	0	0	0	0	0	0	0	0	0	0	0	0	0	0	0	0	0	0	0	102.5189209	0	0	0	0	0	0	0	0	0	0	0	0	0	0	0	0	0	0	0	0	0	0	0	0	0	0	0	0	0	0	0	0	0	0	0	0	0	0	0	0	0	0	0	0	0	0	0	0	0	0	0	0	0	0	0	0	0	0	0	0	0	0	0	0	0	0	0	0	0	0	0
n	1047.09924	0	0	0	0	0	0	0	0	0	0	0	0	0	0	0	0	92.61356354	0	0	0	0	0	0	0	0	0	0	0	0	0	0	0	0	0	0	0	0	0	0	0	0	0	0	0	0	0	0	0	0	0	0	0	0	0	0	0	0	0	0	0	0	0	0	0	0	89.69200134	0	0	0	0	0	0	0	0	0	0	0	0	0	0	0	0	0	0	0	0	0	0	66.6053772	0	0	0	0	0	0	0	0	0	0	0	0	0	0	0	0	0	0	0	0	0	0	0	0	275.4994507	0	0	0	0	0	0	0	0	121.6625214	0	381.7290039	0	0	0	0	0	0	0	0	237.6230621	0	0	0	0	0	0	0	0	0	0	0	0	0	0	0	0	0	0	0	0	0	0	0	0	0	0	0	0	0	0	0	0	0	0	0	0	0	0	0	0	0	44.29049683	0	0	0	0	0	0	0	0	0	0	0	0	0	0	0	0
n	1047.10864	0	0	0	0	0	0	0	0	0	0	0	0	0	0	0	0	0	0	0	0	0	0	0	0	0	0	0	0	0	0	0	0	0	0	0	0	0	0	0	0	0	0	0	0	0	0	0	0	0	0	0	0	0	0	0	0	0	0	0	0	0	0	0	0	0	0	0	0	0	25.58779526	0	0	53.45209885	0	0	0	0	0	0	0	0	0	0	0	0	0	0	0	0	0	0	0	0	0	0	0	0	0	0	0	0	0	0	0	0	0	0	0	0	0	0	146.2781677	0	0	0	0	0	0	0	0	0	0	0	0	0	0	0	0	0	0	0	0	0	0	0	0	0	0	0	0	0	0	0	0	0	0	0	0	0	0	0	0	0	0	0	0	0	0	0	0	0	0	0	0	0	0	0	0	0	0	0	0	0	0	0	0	0	0	46.33626556	0	0	0	0	0	0	0	313.4754028	0	0	0	0	0
n	1047.11511	0	0	0	0	0	0	0	0	0	0	0	0	0	0	0	0	0	0	0	0	0	0	0	0	0	0	0	0	0	0	0	0	0	0	0	0	0	0	67.08901978	0	0	0	0	0	0	258.6266479	0	110.4920578	0	0	0	0	0	0	0	0	0	0	0	0	0	0	0	0	0	0	0	0	61.42588806	0	0	0	0	0	0	0	66.89782715	0	0	0	0	0	0	0	0	0	0	0	0	0	0	0	0	0	0	0	0	0	0	0	0	0	0	0	0	0	0	0	0	0	0	0	69.45424652	0	0	0	0	0	0	0	0	0	0	0	0	0	198.7278442	0	0	0	0	0	0	0	0	0	0	0	0	0	0	0	0	0	0	0	0	0	0	0	0	0	0	0	0	0	0	0	0	0	0	0	0	0	0	0	57.12170029	0	0	0	0	0	0	0	0	0	0	0	0	0	0	0	0	0	0	0	0	0	0	0	0	0
n	1047.12854	0	0	0	0	0	0	0	0	0	0	0	0	0	0	0	0	0	0	0	0	0	0	0	0	0	0	0	0	0	0	0	0	0	0	0	0	0	0	0	0	0	0	0	0	0	0	0	0	0	0	0	0	0	0	0	0	0	0	0	0	0	0	0	0	0	0	0	0	99.12854004	0	0	0	0	0	0	0	0	0	0	0	0	0	0	0	0	0	0	0	0	47.07739639	0	0	0	0	0	116.1969452	0	0	0	0	0	0	0	0	0	0	0	0	0	47.53106308	0	0	0	0	0	0	0	0	0	0	0	0	115.0895615	0	0	0	0	0	0	0	0	0	0	0	0	895.979248	0	0	0	0	0	0	0	61.82381439	0	0	0	0	0	0	0	0	0	0	0	0	0	0	0	0	0	0	0	0	0	0	0	0	0	0	0	0	0	0	0	0	0	0	0	0	0	0	0	0	0	0	0	0	0	0	0	0
n	1047.14355	0	0	0	0	0	0	0	0	0	0	0	0	0	0	0	0	63.74840164	0	0	0	0	0	0	0	0	0	0	0	0	0	0	0	0	0	0	0	0	0	0	0	0	0	0	0	0	0	0	0	0	0	0	0	0	0	0	0	0	0	0	0	0	0	0	0	0	0	0	0	48.12269592	0	0	60.54103851	0	0	0	0	0	0	0	0	0	0	0	0	0	0	0	0	0	0	0	0	0	0	0	0	0	0	0	0	0	0	0	0	0	0	0	0	0	0	0	0	0	0	0	0	0	0	0	0	0	95.93365479	0	0	0	0	0	0	0	0	0	0	0	0	0	0	0	0	0	0	0	0	0	0	0	0	0	0	0	0	0	0	0	0	0	0	0	0	0	0	0	0	0	0	0	0	0	0	0	0	0	0	0	0	0	0	0	0	46.21327209	0	0	0	0	0	0	0	0	0	0	254.2994385	0	0
n	1047.15454	0	0	0	0	0	0	0	0	0	0	0	0	49.68870926	0	0	0	0	0	0	0	0	0	0	0	0	0	0	0	0	0	0	0	0	0	0	0	0	0	0	0	0	0	0	0	41.10265732	0	0	0	0	0	0	0	0	0	0	0	0	0	0	0	0	0	0	0	0	0	0	0	0	0	0	0	0	0	0	0	0	0	0	0	0	0	0	0	0	0	0	0	0	0	0	0	0	0	0	0	0	0	0	0	0	0	0	0	0	0	0	0	0	0	0	0	0	0	0	0	0	0	0	0	0	0	0	0	0	0	0	0	66.12239838	0	0	0	0	0	0	0	0	0	0	0	0	0	0	0	0	0	0	0	0	0	0	0	0	0	0	0	0	0	0	0	0	0	0	0	0	0	0	0	0	0	0	0	0	0	0	0	0	0	0	0	0	0	0	0	0	0	0	0	0	0	0	0
n	1047.15686	0	0	0	0	0	0	0	0	0	0	0	0	0	0	0	0	0	0	0	0	0	0	0	0	0	0	0	0	0	0	0	0	0	0	0	0	0	0	0	0	0	0	0	0	0	0	0	0	0	110.1371765	0	0	0	0	0	0	0	0	324.8655396	0	0	0	0	0	0	0	0	0	91.00458527	0	0	0	0	0	0	0	0	0	0	0	0	0	0	0	0	0	0	0	0	0	0	0	0	0	0	0	70.8013382	0	0	0	0	0	0	0	0	0	0	0	0	0	0	0	0	0	0	0	0	0	0	0	0	0	105.2211609	0	0	0	64.305336	0	0	0	0	0	0	0	0	0	0	0	0	0	0	0	0	0	0	0	0	0	0	0	0	0	0	0	0	0	0	0	0	0	0	0	0	0	0	0	0	0	0	0	0	0	0	0	0	56.25443268	0	0	45.07677078	0	0	0	0	0	0	0	0	0	0	0	0	0
n	1047.16772	0	0	0	0	0	0	0	0	0	0	0	0	0	0	0	0	0	0	0	0	0	0	0	0	0	0	0	0	0	0	0	0	0	0	0	0	0	0	0	0	0	0	0	0	0	0	0	0	0	0	0	0	0	0	0	0	40.32615662	0	0	0	0	0	0	0	0	0	0	0	0	0	0	0	0	0	0	0	0	0	0	0	0	0	0	0	0	0	0	0	0	0	0	0	0	0	0	0	0	0	0	0	0	0	0	0	0	0	0	0	0	0	0	0	0	0	0	0	0	0	0	0	58.50062943	0	0	0	0	0	0	0	0	0	0	0	0	0	0	0	0	0	0	0	0	0	0	0	0	0	0	0	0	0	0	0	0	0	0	0	0	0	0	0	0	0	0	0	0	0	0	0	0	0	0	0	0	0	0	0	53.7611084	0	0	0	0	0	0	0	0	0	0	0	0	0	0	0
n	1047.17542	0	0	0	0	0	0	0	0	0	0	0	0	0	0	0	0	0	0	0	0	0	0	0	0	0	0	0	0	0	0	0	0	0	0	0	0	0	0	0	0	0	0	0	0	0	0	0	0	0	0	0	0	0	0	0	0	0	0	0	0	0	0	0	93.24785614	0	0	0	0	0	0	0	0	0	0	0	0	0	0	0	0	0	0	0	0	0	0	0	0	0	0	0	0	0	0	0	71.11902618	0	0	0	0	0	0	0	0	0	0	0	0	0	0	0	0	0	0	0	0	0	0	0	0	0	0	0	0	362.0929565	0	0	0	0	0	0	0	0	0	0	0	0	0	0	0	0	0	0	0	0	0	0	0	0	0	0	0	0	0	0	0	0	0	0	0	0	0	0	0	0	0	0	0	0	0	0	0	0	0	0	0	0	0	0	0	0	0	0	0	0	0	0	0	0	0	0	0
n	1047.18677	0	0	0	0	0	0	0	0	0	0	0	0	50.27892685	0	0	0	0	0	0	0	0	0	0	0	0	0	0	0	0	0	0	0	0	0	0	0	0	0	0	0	0	0	0	0	0	0	0	0	0	0	0	0	0	0	0	0	0	0	0	0	0	52.17755508	0	0	0	0	0	0	0	0	0	0	0	70.26350403	0	0	0	0	0	0	0	0	0	0	0	0	323.2872925	0	0	0	0	0	0	0	0	0	0	0	0	0	111.6651382	0	0	0	0	0	0	0	0	0	0	0	0	0	0	0	0	0	0	0	0	0	0	0	0	0	0	0	0	0	0	0	0	0	0	67.602211	0	0	0	0	0	0	0	0	0	0	0	0	0	0	0	0	0	0	0	0	0	0	0	0	0	0	382.8092957	0	0	0	0	0	0	0	0	0	0	0	0	0	0	0	0	0	0	0	0	0	0	0	0	0	0	0	0	0
n	1047.19824	167.9991608	0	0	0	0	0	0	0	0	0	0	0	0	0	74.46794891	0	0	0	0	0	0	0	0	0	0	0	0	0	0	0	0	0	0	0	0	66.00776672	0	0	0	0	0	0	0	0	0	0	0	0	0	0	0	0	0	64.84953308	0	0	0	0	97.93426514	0	0	0	0	0	0	0	0	0	0	0	0	0	0	0	0	0	0	0	0	0	0	0	0	0	0	0	0	0	0	0	0	0	0	0	0	0	0	0	0	0	0	0	0	66.41190338	0	0	0	0	0	0	0	0	0	0	0	0	0	0	0	0	0	0	0	0	351.745575	0	0	0	0	0	0	0	0	0	0	0	0	0	0	0	0	0	0	0	88.10708618	0	105.1903305	0	0	0	0	84.64244843	0	0	0	0	0	0	0	0	0	62.92934036	0	0	0	0	0	0	0	0	0	0	0	0	0	0	0	0	0	0	0	0	0	0	0	0	0	0	0	0	0	0
n	1047.20789	0	0	0	0	0	0	0	0	0	0	0	0	0	0	0	0	0	0	0	0	0	0	0	0	0	0	0	0	0	0	0	0	0	0	0	0	0	0	0	0	0	0	0	0	0	0	0	0	0	0	0	0	0	0	0	0	0	0	0	0	0	0	0	0	0	0	0	0	0	0	0	0	0	0	0	0	0	0	0	0	0	60.73965073	0	0	0	0	0	0	0	0	0	0	120.8572235	0	0	0	0	0	0	0	0	0	0	0	0	0	0	0	0	0	177.8046875	0	0	0	0	0	260.7541504	0	0	0	0	0	0	0	0	0	0	0	0	0	0	0	0	0	0	92.77284241	0	0	0	0	0	66.29706573	0	0	0	0	0	0	0	0	0	0	0	0	0	0	0	0	0	0	0	0	0	0	0	0	0	0	0	0	0	0	0	0	0	80.4903183	0	0	0	0	0	0	0	0	0	0	0	0	0	0	0	0
n	1047.22217	0	0	0	0	119.4587936	0	138.3223877	0	0	0	0	0	0	0	0	0	0	106.8308716	0	0	0	0	0	0	0	0	0	0	0	0	0	0	0	0	0	0	240.7759552	0	0	0	0	0	0	0	0	58.36847687	265.0679626	0	0	0	0	0	0	0	0	0	0	0	0	0	0	0	0	0	0	0	0	0	0	0	0	0	0	0	0	52.68160248	0	0	0	0	0	0	0	0	0	57.86669922	0	0	0	0	0	0	0	0	0	0	0	0	0	0	86.00318146	0	0	0	0	0	0	0	0	0	0	0	0	0	0	0	0	0	0	85.46438599	0	0	0	0	0	0	57.51064682	0	0	0	0	0	0	0	0	0	0	0	0	0	0	0	0	0	0	0	0	0	0	0	0	0	0	0	0	0	269.6220703	0	0	0	0	0	55.91279221	0	0	0	0	0	63.83093262	0	0	0	0	0	0	0	0	0	0	0	0	0	0	0	0	0	0	0	0	0	0	55.80625153
n	1047.22607	1072.72908	235.0277557	268.1224442	335.0059662	0	187.8559418	0	748.6164246	270.856575	500.0691223	484.7118378	329.4731445	593.8716965	218.8626404	182.2840118	0	119.1770248	197.959671	0	0	79.25892639	0	0	0	618.6007843	74.76315308	714.4030914	0	765.5130157	463.7464218	292.4708862	0	165.5570221	405.157692	0	0	0	0	0	0	0	0	0	0	0	0	0	0	564.14328	80.88239288	85.39821625	321.3239899	0	85.58870697	0	0	0	0	0	0	98.69068909	0	0	0	297.6729126	0	0	0	0	0	0	0	154.5571136	0	237.0055695	0	98.65075684	0	0	63.17334747	0	0	0	0	0	0	74.14253235	0	85.27336121	0	0	0	0	0	0	0	353.3962021	169.4625397	0	201.8018417	182.32901	195.3668213	0	0	293.6987915	0	0	0	0	0	0	0	0	0	0	0	0	0	0	0	143.3551636	0	0	0	0	0	0	0	0	0	0	0	0	0	0	0	0	0	0	0	0	0	0	0	109.1503983	307.0316467	0	160.5354996	291.0713806	313.6695786	164.5128326	119.0852585	193.5693054	112.1077118	176.281662	106.1253891	0	0	0	0	0	0	0	0	0	0	0	0	0	0	105.7402496	196.8685226	309.8736191	238.886673	0	0	0	0	0	115.3460159	0	0	0	0	0	0	0	0	0	0	0	0
n	1047.23682	0	0	0	0	0	0	0	0	0	0	0	0	0	0	0	0	0	0	0	0	0	0	216.4998016	0	0	0	0	0	0	0	0	0	0	0	0	0	0	0	0	0	0	0	0	0	0	0	0	0	0	0	0	0	0	0	0	0	0	0	0	0	0	0	0	0	0	0	0	0	0	0	0	0	0	0	0	75.05187225	0	0	0	0	0	0	0	0	0	0	0	0	0	0	0	0	0	0	0	0	0	0	0	0	0	0	0	0	70.03182983	0	0	0	0	0	0	0	0	0	0	0	0	0	0	0	0	0	0	0	0	0	0	0	0	0	77.45924377	0	0	0	0	0	0	0	0	0	0	0	0	0	0	0	0	0	0	0	0	0	0	0	0	0	0	0	0	393.814209	0	0	0	0	0	0	0	0	0	0	0	0	0	0	0	0	149.6571045	0	0	0	0	44.03299332	0	0	0	0	0	0	0	0	0	0
n	1047.25085	0	0	0	0	0	0	0	0	0	104.0843658	0	0	0	0	0	0	166.6793365	0	0	115.5066757	0	0	0	0	0	42.94015503	0	0	0	0	0	0	68.90455627	0	0	0	0	0	0	0	0	0	0	0	0	0	0	0	72.16040802	0	0	0	0	0	0	0	0	0	100.6777954	0	0	0	90.97863007	0	0	0	0	0	0	0	0	0	0	0	0	0	0	0	0	0	0	0	0	0	0	0	0	0	0	0	0	0	0	0	0	0	0	0	152.7261162	0	0	0	0	0	0	0	0	0	0	0	0	0	0	0	0	0	0	0	0	0	0	0	0	0	0	0	0	0	0	0	0	0	0	0	0	0	0	0	0	0	0	0	0	0	0	0	0	0	0	0	0	0	0	0	0	0	0	0	0	0	0	0	0	0	0	0	0	0	0	0	0	0	0	0	0	0	0	0	0	0	0	0	0	0	0	0	0	0	0	0	0	0
n	1047.2561	0	0	49.00448608	0	0	0	0	0	0	0	0	0	0	0	0	128.4403381	0	0	0	0	0	0	0	0	0	0	0	0	0	0	0	0	0	0	0	0	0	0	0	0	0	0	0	0	0	0	0	0	0	0	0	0	0	0	0	0	0	0	0	0	0	0	0	0	0	0	0	0	0	0	0	0	0	0	0	0	0	0	0	0	0	0	0	0	0	0	0	0	0	0	0	0	0	0	0	369.3843079	0	60.0032196	0	0	0	0	0	0	0	0	0	0	0	0	0	0	0	0	0	0	447.8302612	0	0	0	0	0	0	0	38.07006836	303.2281799	0	0	0	0	0	74.60858917	0	0	0	0	0	0	0	0	0	0	0	0	0	0	0	0	0	0	0	0	0	0	0	0	0	0	0	0	0	0	0	0	0	0	0	0	0	0	0	0	0	0	0	0	0	0	52.53664017	0	0	0	0	0	0	0	0	0	0	0	0	0
n	1047.27209	0	0	0	73.88720703	0	0	0	0	0	0	0	0	0	0	0	0	0	0	0	0	0	0	0	0	0	0	0	0	0	0	0	0	0	0	0	0	0	0	0	0	0	0	0	0	0	0	0	0	0	0	0	0	0	0	0	0	0	0	0	0	0	0	0	0	0	0	0	0	0	0	0	0	0	0	0	65.1595993	0	0	0	0	0	0	0	0	0	0	0	68.87818146	0	72.24404144	0	0	0	0	0	0	0	0	0	0	0	0	0	0	0	0	0	0	0	0	0	0	0	0	0	0	0	0	0	0	0	0	0	0	0	0	0	49.70025253	0	0	0	0	0	0	0	0	0	0	0	0	0	0	0	0	0	0	0	0	0	0	0	0	0	0	0	0	0	0	0	0	0	0	0	0	0	0	0	0	0	0	0	0	0	0	0	0	0	0	0	0	0	0	0	0	0	0	0	0	0	0	0	0
n	1047.29028	0	0	0	0	0	0	0	0	0	0	0	0	0	0	0	0	0	0	0	82.82359314	0	0	0	0	0	0	0	0	0	0	0	0	0	0	0	0	0	0	0	0	0	0	0	0	0	0	0	0	0	0	0	0	0	0	0	0	0	0	598.642334	0	0	0	0	0	0	0	0	0	0	0	0	0	0	0	0	0	0	0	0	0	102.9539719	0	0	0	0	0	0	0	0	0	0	0	0	0	0	0	0	0	0	0	0	0	0	0	0	0	100.5132675	0	0	0	0	0	0	0	0	0	818.244751	0	209.5241089	0	0	0	0	0	0	0	0	0	0	0	0	0	0	0	0	0	0	0	0	0	0	0	0	0	0	0	0	0	0	0	0	0	0	0	0	0	0	0	0	0	0	0	0	0	0	0	0	0	0	0	0	0	0	39.82014084	0	0	0	0	0	0	0	0	0	0	0	0	0	0	0	0	0	0
n	1047.29761	0	0	0	0	0	0	0	0	0	0	0	0	0	0	0	0	0	0	0	0	0	0	0	0	0	0	0	0	0	0	0	0	0	0	0	0	0	0	0	0	0	0	0	0	0	0	0	0	0	0	0	0	0	0	0	0	0	0	0	0	0	0	0	0	0	0	178.6974792	108.547226	0	0	0	0	0	0	0	0	0	0	0	0	0	0	45.07291031	0	0	0	0	0	0	0	0	0	0	0	0	0	0	0	0	0	0	0	0	0	0	0	0	0	0	0	0	0	0	0	0	0	0	0	0	160.4736633	0	0	0	0	0	0	0	0	0	0	0	0	0	0	0	0	0	0	0	0	0	0	0	0	0	0	0	64.43675232	0	0	0	0	0	0	0	0	0	0	0	0	0	0	0	0	0	0	0	0	0	0	0	0	0	0	0	0	0	0	0	0	0	0	0	0	0	0	0	0	0	0	82.56738281	0
n	1047.3053	0	0	0	0	0	0	0	0	0	0	0	0	0	0	0	0	0	0	0	0	0	0	0	0	0	68.02640533	0	0	0	0	0	0	0	0	0	0	0	0	0	0	0	0	0	0	0	0	0	0	0	0	0	0	0	0	0	0	0	0	0	0	0	0	0	0	0	160.7425995	0	0	0	0	0	0	0	0	0	59.21936035	0	0	0	0	0	0	0	0	0	0	0	0	0	91.11029816	0	0	0	0	0	0	0	0	0	0	0	0	0	0	0	0	0	0	0	0	0	0	182.585907	0	0	0	0	0	0	0	0	0	0	0	0	0	0	0	0	0	0	0	0	0	0	0	0	0	0	0	0	0	0	0	0	0	0	0	0	0	0	0	0	0	0	0	0	0	52.64310074	0	0	0	0	0	0	0	0	0	0	0	0	0	0	0	0	0	0	0	0	0	0	0	0	0	0	0	0	0	0	0	0	0
n	1047.32898	0	0	0	0	0	0	0	0	0	0	0	0	0	0	0	0	0	0	0	0	0	0	0	0	0	0	0	75.49334717	0	0	0	0	0	0	0	0	0	0	0	0	0	0	0	0	0	0	0	374.6340637	0	0	0	0	0	0	0	0	0	0	0	0	0	0	225.6675873	0	0	0	0	0	0	0	0	0	0	0	0	0	0	0	0	0	0	0	0	0	0	0	0	0	0	0	0	0	0	0	0	0	0	0	0	0	0	0	0	0	0	0	0	0	0	0	0	0	0	0	0	0	0	0	0	0	0	0	0	0	0	0	0	0	0	0	0	0	0	43.49790192	0	0	0	0	0	0	0	0	0	0	0	0	0	0	0	0	0	0	0	0	0	0	0	116.0940781	0	0	0	0	0	0	0	0	0	0	0	0	0	0	0	0	0	0	0	0	0	0	0	0	0	0	0	0	0	0	0	0	101.9186707	0
n	1047.34216	0	0	0	0	0	0	0	0	0	0	0	0	0	0	0	0	0	0	0	0	0	0	0	0	0	0	0	0	0	0	0	0	0	0	0	0	0	0	0	0	0	82.62621307	0	0	0	0	0	0	0	0	0	0	0	0	0	0	0	0	0	0	0	0	0	0	0	0	0	0	0	0	0	0	0	0	0	0	0	0	0	65.97486877	78.47933197	0	0	0	0	0	0	0	0	0	0	0	0	0	0	0	0	0	0	0	0	0	0	0	0	0	0	0	0	0	0	0	0	0	0	0	0	0	0	0	0	0	0	0	0	0	0	0	0	40.6205101	0	0	0	0	62.2399025	0	0	0	0	0	0	0	0	0	0	0	0	0	0	0	0	0	0	0	0	0	0	0	0	0	0	0	0	0	0	0	0	0	0	0	0	0	0	0	0	0	0	0	0	0	0	0	0	49.9992485	0	0	0	0	0	0	0	0
n	1047.35168	0	0	97.99710083	0	0	236.958252	0	0	0	0	0	0	0	0	0	0	63.63816071	0	0	0	0	0	0	0	0	0	0	0	0	0	0	0	0	0	0	0	0	0	0	0	0	0	0	0	0	0	0	0	0	0	0	0	0	0	0	0	0	0	0	0	0	0	0	0	0	0	0	0	0	0	0	0	0	0	0	0	0	0	0	0	0	0	88.31636047	0	0	0	0	0	0	69.38863373	0	0	0	0	0	0	0	0	0	0	0	0	0	0	0	0	0	51.25395584	0	0	0	0	0	0	0	0	0	0	0	0	0	0	87.12797546	0	284.5177917	0	0	0	0	0	0	0	0	0	0	0	0	0	0	0	0	0	0	0	0	0	0	0	0	0	0	0	0	0	0	0	0	0	0	0	0	0	0	0	0	0	0	0	0	0	0	0	0	0	0	0	0	0	0	0	126.1545639	170.5563049	0	0	0	0	0	0	0	0	147.8631134	0
n	1047.36011	0	0	0	0	139.3479462	0	0	0	202.9632187	0	241.5770493	0	0	0	0	115.6991043	0	0	0	0	0	0	0	0	0	0	0	0	0	0	88.91911316	0	0	0	60.83299637	107.6042347	0	0	0	0	0	0	0	0	0	0	0	0	0	0	0	0	0	64.19445038	0	0	0	0	197.5245514	0	0	0	0	0	0	172.4941254	0	0	0	0	0	0	182.51194	0	0	81.16125488	0	0	0	0	0	0	0	0	0	0	0	0	0	0	79.96522522	0	0	0	0	0	0	0	0	67.81219482	0	0	0	0	0	81.20810699	0	0	0	0	0	0	0	0	0	0	0	0	0	94.72335815	0	0	0	0	0	0	0	0	0	0	0	0	0	0	0	0	0	0	0	0	0	0	0	0	88.27732086	0	0	0	0	0	88.97244263	0	103.8894882	115.3240891	0	0	0	0	0	0	0	0	0	0	0	0	0	0	0	0	0	0	65.46375275	0	0	103.16745	0	0	0	141.757988	0	0	0	0	0	0	0	0	0	0	0	0
n	1047.36536	0	0	0	0	0	0	0	0	0	0	0	0	0	0	0	0	91.55027008	0	0	0	0	0	0	0	0	0	0	0	0	113.8140335	0	0	0	0	0	68.63063812	0	0	0	0	0	0	0	0	0	0	0	0	0	0	0	0	0	0	0	0	0	0	0	0	0	0	0	0	98.8653183	0	0	0	0	0	0	0	0	0	0	0	0	0	0	0	0	0	0	0	0	0	0	0	0	0	0	0	0	0	0	0	0	0	0	0	0	0	0	0	0	0	0	0	0	0	0	0	0	0	0	0	0	0	0	95.86627197	0	0	0	0	0	0	0	0	0	0	0	0	0	0	0	0	0	0	0	0	0	0	0	0	0	0	0	0	0	0	0	0	0	0	60.76957321	0	0	0	0	0	0	0	0	0	0	0	0	0	0	65.71736145	0	0	0	0	0	0	115.1360779	68.3789444	0	0	0	0	0	0	0	0	0	0	0	0	0	0
n	1047.37988	0	0	0	0	0	0	0	0	0	0	0	0	0	0	0	0	0	0	0	0	0	0	0	0	0	0	0	0	0	0	0	0	0	0	0	0	0	0	0	0	0	0	0	0	0	0	0	0	0	0	0	0	0	0	0	0	0	0	0	0	0	0	0	0	0	0	0	0	0	0	0	0	0	0	0	0	0	0	0	0	0	0	0	0	0	0	0	0	0	0	0	0	0	0	0	0	0	0	0	0	0	0	0	0	0	0	0	0	0	0	0	0	0	0	0	0	0	0	0	0	0	0	0	0	0	0	0	0	0	0	0	0	0	258.2344666	0	0	0	0	0	0	0	0	0	0	0	0	0	0	0	0	0	0	0	0	0	0	0	0	0	0	0	0	0	0	0	0	0	0	0	0	0	0	0	0	0	0	0	0	0	0	0	0	0	0	0	173.3854523	0	0	0	0	113.9859238	0
n	1047.39331	2733.943512	2978.565613	2219.640335	2315.13929	2521.562439	2588.539764	0	550.3013153	2344.979462	0	2170.686127	1341.326355	0	0	740.6127014	0	279.0972443	488.5277634	0	0	826.6617508	147.5037079	0	128.3516693	2063.225739	2101.487038	2079.86721	0	1767.38616	2140.740948	2785.921005	2686.85762	2682.747078	2603.817047	1487.161041	2069.96442	1776.83783	1775.552795	783.1234589	895.0232162	561.8520813	731.7018585	705.0051575	74.12509155	463.5409546	55.38028336	0	0	3102.40358	2292.653549	1863.289124	2193.741577	2120.305206	1942.999542	0	0	0	125.5518951	0	0	3219.669983	0	0	189.6355286	0	0	611.4224472	903.5835419	124.0114174	344.5034637	307.9244385	222.5012512	2463.648407	627.9245758	2279.297668	1135.402626	1370.179688	1703.980789	2226.749458	147.9668121	923.6038818	0	0	671.644989	1307.864807	142.1320801	693.0351105	1390.014999	1228.723999	959.6461411	1281.44104	0	130.8853455	923.0066605	1084.033157	738.9044113	2338.902679	1292.657898	2041.723633	1776.349045	2480.825653	1974.934296	2564.37146	1241.847397	0	3786.469959	2035.682587	2254.356125	2541.124542	0	0	1628.149902	775.9200439	246.3373871	2355.302193	821.5675964	375.678421	834.6025238	1589.696091	980.8013763	2308.913963	1472.921051	1246.927696	685.9187927	0	454.2692261	1487.179756	116.7837753	0	0	286.6879349	99.29125977	1595.999969	230.3239594	1302.218079	0	0	104.6033249	2764.078369	242.0722427	0	905.1732712	0	466.5350494	2003.401779	2094.302284	1910.846191	2590.895981	2159.347961	2145.528572	2140.370773	2218.063263	3184.431427	2529.718132	2896.616997	2392.971954	1785.887802	763.4477539	755.232399	438.8259506	1614.667892	1081.724106	0	180.8444977	126.0834732	737.8885193	54.58815765	86.65598297	1406.379665	2855.611263	1865.520752	2253.697388	2213.812965	2035.246376	3123.569061	1600.141708	2808.555504	2395.55188	1774.367264	1825.279907	1752.439323	872.0745888	705.9248505	1624.720245	626.5327263	1086.407135	1402.176514	912.5982208	253.9801407	649.0727539	91.04450226	487.5041809
n	1047.39514	0	0	0	0	0	0	110.2595215	0	0	0	0	90.90612793	0	0	88.14802551	0	155.0779114	0	222.1728973	0	0	0	0	0	153.426033	0	0	0	66.73310089	114.1691513	0	58.59384537	54.43609619	43.9356308	0	0	0	0	0	0	269.4883118	296.8727112	0	82.2488327	150.8247757	0	0	0	0	208.7391205	257.6290588	0	43.98784637	0	0	0	0	0	966.5887451	0	55.7686615	0	0	0	0	0	0	328.092865	0	151.4259033	0	389.1513977	124.0516663	81.55221558	0	0	213.8879242	0	0	300.3236542	70.92214203	979.9428101	56.98141098	75.30730438	0	165.4691963	0	0	139.5244751	0	90.48722839	855.5643921	458.9420166	0	0	0	0	142.5949249	0	0	0	39.18968201	0	0	0	51.37722015	177.5644379	0	0	87.59129333	0	966.6965027	134.516983	70.07411957	0	411.7402191	0	0	0	0	0	0	0	446.9895859	0	912.1801758	0	233.8142242	122.0997581	0	0	277.358902	0	62.9108429	176.8971405	0	0	169.8450928	0	0	166.2713699	0	0	206.3196564	0	0	0	40.09875107	390.5558014	48.41653824	0	0	74.42689514	0	0	0	179.9996796	210.0585632	0	0	0	0	0	136.7287903	0	328.3434296	92.57159424	65.51770782	0	0	87.38806915	0	0	280.3655396	0	0	51.4291153	0	0	171.78302	0	71.00177002	63.76792145	385.4241028	165.0509644	0	0	125.4660721	134.6529083	0	0	0
n	1047.40894	0	0	0	0	0	0	0	0	0	0	0	0	0	0	0	0	0	0	0	0	0	0	0	0	0	0	0	0	0	0	0	0	0	0	0	0	0	0	0	0	0	0	0	0	0	0	0	0	0	0	0	0	0	0	0	0	0	0	0	0	0	0	0	0	269.2359619	0	0	0	0	0	0	0	0	0	0	0	0	0	0	0	0	0	0	43.6913681	0	0	0	0	0	0	0	0	0	0	0	0	0	0	0	0	0	0	0	0	0	0	0	0	0	0	0	0	0	0	86.5377121	0	0	0	0	0	0	0	0	0	0	0	0	0	0	0	0	0	0	0	0	0	0	0	0	0	0	0	0	0	0	145.7658234	0	0	0	0	0	0	0	0	0	0	0	0	0	0	0	0	0	0	0	0	0	0	0	0	0	0	0	0	0	0	0	0	0	0	0	0	0	0	0	0	0	0	0	0	0	0
n	1047.42395	0	0	71.88401031	0	0	0	0	0	0	0	0	0	0	98.55062866	0	0	0	0	0	0	0	0	0	0	0	0	0	0	0	0	0	0	0	71.89232635	0	0	0	0	0	0	0	0	0	0	114.6313248	0	0	0	0	0	0	0	0	0	0	0	0	0	0	0	0	0	0	0	0	0	0	0	0	0	0	0	0	128.9499664	0	0	0	0	0	0	0	0	0	0	0	0	0	0	0	0	0	0	0	0	0	0	0	0	0	0	0	0	0	0	0	0	0	0	0	0	0	0	0	0	0	0	0	0	264.3041382	0	0	0	0	0	0	0	0	0	0	0	0	0	0	0	0	395.8631592	0	0	0	0	0	0	0	0	83.49064636	0	0	0	0	0	0	0	0	0	0	73.34165192	0	0	0	0	0	0	0	0	0	0	0	0	0	0	0	0	0	0	0	0	0	0	0	0	0	0	0	0	0	0	0	0	0	0	0	0
n	1047.43359	0	0	0	0	137.6207428	0	0	0	0	0	0	0	179.0927887	0	0	0	0	0	0	0	0	0	0	0	0	0	0	0	0	0	0	0	0	0	0	0	0	0	0	0	0	0	0	0	0	0	0	0	0	0	0	0	0	0	0	0	0	0	0	0	0	0	0	0	0	0	0	0	0	0	0	0	68.02385712	0	0	0	0	0	0	0	0	0	0	0	0	0	0	0	0	0	0	0	0	0	0	0	0	0	0	0	0	66.65405273	0	0	0	0	0	0	0	0	0	0	0	0	0	0	0	0	0	0	0	0	0	0	0	0	0	0	0	0	0	0	0	0	0	0	0	0	0	0	0	0	0	0	0	0	0	0	0	0	0	0	0	0	0	0	0	0	0	0	0	0	0	0	0	0	0	0	55.52456284	0	0	0	0	0	0	0	0	0	0	0	0	0	0	0	0	0	0	0	0	0	0	0
n	1047.43726	0	0	0	0	0	0	0	0	104.9455185	0	0	0	0	0	0	0	0	0	0	0	0	0	0	101.8236237	0	0	0	0	0	0	0	0	0	0	0	0	0	0	0	0	0	0	0	0	0	0	0	0	0	0	0	0	0	0	0	0	0	0	0	0	0	0	0	0	0	0	0	0	0	0	0	0	0	0	0	0	0	0	0	0	0	0	0	0	0	0	0	0	0	0	0	0	0	0	0	0	0	0	0	0	0	0	0	0	0	0	0	0	0	0	0	0	0	0	0	0	0	0	0	0	0	0	0	0	0	0	0	0	0	0	97.90250397	0	0	0	0	0	0	0	0	0	0	0	0	0	0	0	0	0	0	0	60.31755066	0	0	0	0	0	0	0	0	0	0	0	0	0	0	0	0	0	0	0	0	0	0	0	0	0	0	0	0	82.0774231	0	0	0	0	0	0	214.1386719	0	0	148.2042236	0	0
n	1047.4519	0	0	0	176.917984	0	0	0	0	0	0	0	0	0	0	0	0	0	0	0	0	0	0	0	0	0	0	0	0	0	0	0	0	0	0	0	0	0	0	0	0	0	0	0	0	0	0	0	0	0	0	0	0	0	0	0	0	0	0	0	0	0	0	0	0	0	0	0	0	0	0	0	0	0	0	0	0	139.6602936	0	0	0	0	0	0	0	0	0	0	0	0	0	0	0	0	0	0	0	0	0	0	0	0	0	0	0	0	0	0	0	0	0	0	0	0	0	0	0	0	0	0	0	84.21372223	0	0	0	0	0	0	0	0	0	0	0	0	0	0	0	0	0	0	0	0	0	0	0	0	0	0	0	0	0	0	0	0	0	0	0	0	0	0	0	0	0	0	0	0	0	0	0	0	0	0	0	0	0	0	0	0	0	0	0	0	0	0	0	0	0	0	0	0	0	0	0
n	1047.46362	0	0	0	0	0	0	0	0	0	0	0	0	0	0	0	0	0	0	0	0	0	0	0	0	0	0	0	0	0	0	0	0	0	0	0	0	0	0	0	0	0	0	0	0	0	0	0	0	0	0	71.45559692	0	0	0	0	0	0	0	0	0	0	0	0	0	0	104.6296005	0	0	0	0	0	0	0	0	0	0	0	0	0	0	0	0	0	0	0	0	0	0	0	0	79.42327881	0	0	0	0	0	0	0	0	0	0	0	0	0	0	0	0	0	0	0	0	0	0	0	0	0	0	0	0	84.82655334	0	0	0	0	0	0	0	0	0	119.9239883	132.2636566	0	0	0	0	0	0	0	0	0	0	0	0	0	0	0	0	0	0	0	0	0	0	0	0	0	0	0	0	0	0	0	0	0	0	0	0	0	0	0	0	0	0	0	0	0	0	0	0	0	0	0	0	0	0	0	0	0	0	0	0	0
n	1047.47302	0	0	0	0	0	0	0	0	0	0	0	0	0	0	0	0	0	0	0	0	0	0	0	0	0	0	0	0	0	0	0	0	0	0	0	0	0	0	0	0	0	0	0	0	0	0	0	0	0	0	0	0	0	0	0	0	0	0	0	0	0	0	0	0	0	0	0	0	0	0	0	0	0	0	0	0	0	0	0	0	0	0	0	0	0	0	0	0	0	0	0	0	0	0	0	0	0	0	0	36.70776367	0	0	0	0	0	0	0	0	0	0	0	0	100.6424255	0	0	0	1230.349854	0	0	0	0	0	0	0	0	101.8834076	0	0	0	0	0	0	0	0	0	0	0	0	0	0	0	0	0	77.39912415	0	0	0	0	0	0	0	0	0	0	0	0	0	0	0	0	0	0	0	0	0	0	0	0	0	0	0	0	0	0	0	0	0	0	0	0	0	0	0	0	0	0	0	0	0	0	0	0
n	1047.48108	0	0	0	0	0	0	0	0	0	0	0	0	0	0	0	0	0	0	0	0	0	0	0	0	0	0	0	0	0	0	0	0	0	0	0	0	0	0	0	0	0	0	0	0	0	0	0	0	0	0	0	0	0	0	0	0	0	0	0	0	0	0	0	0	0	0	0	0	0	0	0	0	0	0	0	0	0	0	0	0	0	0	0	0	0	0	0	0	0	0	0	0	0	0	0	0	0	0	0	0	0	0	0	0	177.2752228	0	0	0	0	0	0	0	0	0	0	0	0	0	0	0	0	0	0	0	0	106.2290878	0	0	0	0	0	0	0	0	0	0	0	0	0	0	0	0	0	0	0	0	0	0	0	0	0	0	0	79.03896332	0	0	0	0	0	0	0	0	0	0	0	0	0	0	0	0	0	0	0	0	0	0	0	0	0	0	0	0	0	0	0	0	0	0	0	0	0	0
n	1047.49011	0	0	0	0	110.6005402	0	0	0	0	0	0	0	0	0	0	0	0	0	0	0	0	0	0	0	0	0	0	0	0	0	0	0	0	0	0	0	0	0	0	0	0	0	0	0	0	0	0	0	0	0	0	0	0	0	0	0	0	0	0	0	0	0	0	0	0	0	0	0	0	0	0	0	0	0	0	0	0	0	0	0	0	0	0	0	0	0	0	0	0	0	0	0	0	0	0	0	0	0	0	0	0	0	0	0	0	0	0	0	0	0	0	0	0	0	0	0	0	148.1868591	0	0	0	0	0	0	177.4867859	0	0	0	0	0	0	0	0	0	0	0	0	0	0	0	0	0	0	0	0	0	0	0	0	0	0	0	0	0	0	0	0	0	0	0	0	0	0	0	0	0	0	0	0	0	0	0	0	0	0	0	0	0	0	0	0	0	0	0	0	0	0	0	0	0	0	0
n	1047.50476	0	0	0	0	0	0	0	0	0	0	0	0	0	0	131.4493103	0	0	0	0	0	0	0	0	0	0	0	0	0	0	0	0	0	0	0	0	0	0	0	0	0	0	0	0	0	0	0	0	0	0	0	0	0	0	0	0	0	0	0	0	0	0	0	0	0	0	0	0	0	0	0	0	0	0	0	0	0	0	0	0	0	0	0	0	0	0	0	0	0	0	0	0	0	0	0	0	0	0	0	81.28157043	0	0	0	0	0	0	0	0	0	0	0	0	0	121.8082581	0	0	0	0	0	0	0	0	0	0	0	0	0	0	0	0	0	0	0	0	0	0	0	0	0	0	0	0	0	0	0	0	0	0	0	0	0	0	0	60.34812164	0	0	0	0	0	0	0	0	0	0	0	0	0	0	0	0	0	0	0	0	0	0	0	0	0	0	0	0	0	0	0	0	0	0	0	0	0	0	0
n	1047.51135	0	0	0	0	0	0	0	0	0	0	0	0	0	0	0	0	0	0	0	0	0	0	0	0	0	0	73.22370911	0	0	0	0	0	0	0	0	0	0	0	0	0	0	0	0	0	0	0	0	0	0	0	0	0	0	0	0	0	0	0	0	0	0	0	0	0	0	0	0	0	0	38.88685989	0	0	0	0	0	0	0	0	0	0	0	0	0	0	0	0	0	0	0	0	0	0	0	0	0	0	0	56.61399078	0	0	0	0	0	0	0	0	0	0	0	0	0	0	0	0	0	0	0	0	0	0	0	0	0	0	0	0	0	0	0	0	0	0	0	0	0	0	0	0	0	0	0	0	0	0	0	0	0	0	0	0	0	0	0	0	0	0	0	0	0	0	0	0	0	0	0	0	0	0	0	0	0	0	0	0	0	0	0	0	0	0	0	48.38176727	0	0	0	0	0	0	0	0	0	0
n	1047.52075	0	0	0	0	0	0	0	0	0	0	0	0	0	0	0	0	0	0	0	0	0	0	0	0	0	0	0	0	0	0	0	0	0	0	0	0	0	0	0	0	0	0	0	63.25619125	0	0	0	0	0	0	0	0	0	0	0	0	0	0	0	0	0	0	0	0	0	0	0	0	0	0	0	0	0	0	0	0	0	0	0	0	0	0	0	0	0	0	0	0	0	0	0	0	0	0	0	0	0	0	0	0	0	0	0	0	0	0	0	0	0	0	0	0	0	0	0	0	1556.640991	0	0	0	0	0	0	0	0	0	0	0	0	0	0	0	0	0	0	0	0	0	0	0	0	0	0	0	0	0	0	104.053154	0	0	0	0	68.27616882	0	0	0	0	0	0	0	0	0	0	209.301178	0	0	0	0	0	0	0	0	0	0	0	0	0	0	0	0	0	0	0	0	0	0	0	0	0	0	0	0
n	1047.53345	0	0	0	0	0	0	0	0	0	0	0	0	0	0	0	0	0	0	0	0	0	92.39579773	0	0	0	0	0	0	0	0	0	0	0	0	0	0	0	0	0	74.01860809	0	0	0	0	0	0	0	0	0	79.07962799	66.07978058	0	0	0	0	0	0	0	0	0	0	236.9958191	0	0	0	0	0	0	0	0	0	0	0	0	0	0	0	0	0	0	0	0	0	0	0	0	75.17475891	0	0	0	0	0	0	0	0	0	0	0	0	0	0	0	0	0	0	0	0	0	0	0	0	0	0	0	0	0	0	0	0	0	0	0	0	0	0	0	0	0	0	0	0	0	0	0	0	0	0	0	0	0	0	68.57530975	0	0	0	48.90924835	0	0	0	0	0	0	0	0	0	0	0	0	0	0	0	0	0	0	0	0	0	0	0	0	0	0	0	0	97.66613007	0	0	0	0	0	0	0	0	0	132.364296	0	0	0	0	0	0	0
n	1047.53845	0	0	0	0	0	0	0	0	0	0	0	0	0	0	0	0	0	0	0	0	0	0	0	0	0	0	0	0	0	0	0	0	0	0	0	0	0	0	0	0	69.26591492	0	0	0	0	0	47.29717255	0	0	0	0	0	0	0	0	0	0	0	0	0	0	0	0	0	0	0	0	0	0	0	0	0	0	52.87575912	0	0	0	0	0	0	0	0	0	0	0	0	58.69735718	0	0	0	0	0	0	0	0	0	0	0	0	0	0	0	0	0	0	0	0	0	0	0	0	0	0	0	0	0	0	0	0	0	0	0	0	0	0	0	0	0	0	0	0	48.55459213	0	0	0	0	0	0	0	0	0	44.26636505	0	0	0	0	0	0	0	0	0	0	0	0	0	0	78.47451019	75.46411896	0	0	52.97758484	0	0	0	0	0	0	0	0	0	0	0	0	0	0	0	0	0	0	0	0	0	0	0	0	0	0	0	0	0	0	0
n	1047.5481	0	0	0	0	0	0	0	0	0	0	0	0	0	0	0	0	0	0	0	0	0	0	0	0	0	0	0	0	0	0	0	0	0	0	0	0	0	0	0	0	0	0	0	0	0	0	0	0	0	0	0	0	0	0	0	0	0	0	0	0	0	0	0	0	0	0	0	0	0	0	0	0	0	78.34450531	205.9432526	0	0	0	0	0	0	0	0	0	0	0	0	0	0	0	0	0	0	0	0	0	0	0	0	0	0	0	0	0	0	0	0	0	0	0	157.3581238	0	0	0	0	0	0	0	0	0	89.727211	0	0	0	0	0	0	0	0	0	0	0	0	0	0	0	0	0	0	0	0	0	0	0	0	0	0	0	0	0	0	0	0	0	0	0	72.05221558	0	0	0	0	0	0	0	0	0	0	0	0	107.5421982	0	0	0	0	0	0	0	0	0	0	0	0	0	0	0	0	93.18630219	0	0	0	0	0
n	1047.55701	0	0	0	0	0	0	0	0	0	0	0	0	0	0	0	0	0	0	0	0	0	0	0	0	0	94.60980225	0	0	0	108.7305527	0	97.96134186	0	0	61.08031845	0	67.88191223	0	69.59305573	0	0	0	65.35462952	0	0	0	0	0	0	0	0	0	0	0	0	0	0	0	0	0	0	0	0	0	0	0	0	67.38292694	0	77.85671997	70.32080841	0	0	48.16374588	0	0	0	0	0	0	0	0	0	0	0	0	0	0	86.06673431	0	0	0	0	62.32022095	0	62.88187408	0	0	0	0	0	0	128.9793854	63.21274567	0	74.48391724	81.99237061	0	0	0	0	0	0	0	0	0	0	0	90.81433868	90.87435913	0	0	0	0	0	0	0	0	0	0	0	0	0	0	0	0	0	0	89.19920349	0	0	52.42405701	0	0	0	0	0	0	0	0	0	0	0	0	0	0	90.118927	0	0	0	42.7136116	0	0	0	0	0	0	0	0	0	0	0	0	0	0	0	0	0	0	0	82.68531799	0	94.07405853	129.1887779	0	0	0	0	0	0	0	50.27919769
n	1047.57019	0	0	0	0	0	0	0	0	0	0	0	0	0	0	0	0	0	0	0	0	0	0	0	0	0	0	0	0	0	0	0	0	0	0	0	0	0	0	0	0	0	0	0	0	0	0	0	0	0	0	0	0	0	0	0	0	0	0	0	0	0	0	240.5869598	0	94.37880707	0	0	0	0	0	0	0	0	0	0	0	0	0	0	0	0	79.09576416	0	0	0	0	0	0	84.06717682	0	0	82.35340881	52.15997314	0	0	0	0	0	0	0	0	0	0	0	0	0	0	0	0	0	0	0	0	0	0	0	0	0	0	0	0	0	0	0	549.9089355	0	0	0	0	0	0	0	0	0	0	0	0	0	0	81.7644577	0	0	0	0	0	0	0	0	0	0	0	0	0	0	0	0	0	0	0	0	0	0	0	0	0	0	0	0	0	0	0	0	0	0	0	0	0	0	0	0	0	0	0	0	0	61.37988663	0	194.3255463	0	0	0	0
n	1047.57703	0	0	0	0	0	0	2196.530289	449.4373779	0	1198.577278	0	105.0741501	0	0	0	222.7911377	0	0	1260.990067	141.1717072	0	0	244.5607986	0	0	0	0	0	462.2265625	0	0	0	0	0	0	0	0	0	0	0	0	0	0	44.42361069	68.01941681	0	0	0	0	0	0	76.78062439	0	0	0	0	0	0	0	0	0	0	0	0	0	0	0	0	0	0	0	0	72.5006485	0	0	0	0	0	0	0	0	0	0	0	0	0	0	0	0	0	0	0	0	0	0	0	0	0	0	0	0	0	0	0	0	0	0	0	0	0	0	0	0	0	0	0	0	0	0	0	0	0	0	0	0	0	0	0	0	0	0	0	0	0	0	0	0	0	0	0	0	0	0	0	0	0	0	0	0	0	0	0	0	0	0	0	0	0	0	0	0	0	0	0	0	0	0	0	0	553.362854	59.207798	0	0	0	0	0	0	0	0	0	0	0	0	0	0	0	0	0	0	139.5960388	0	0
n	1047.5918	0	0	0	0	0	0	0	0	0	0	0	0	0	0	0	0	0	0	0	0	0	0	0	0	0	0	0	0	0	0	0	0	0	0	0	0	0	0	0	0	0	0	0	0	0	0	0	0	0	0	0	0	0	0	0	0	0	0	0	0	0	0	0	0	0	0	0	0	0	0	0	0	0	0	0	0	0	0	0	0	0	0	0	0	0	0	0	0	0	0	0	0	0	0	0	0	0	0	0	0	0	0	0	0	0	0	0	0	0	0	0	0	0	0	0	0	1360.372559	0	0	0	0	0	105.2680206	0	0	0	0	0	0	0	69.55450439	0	0	0	0	0	300.0965576	0	0	0	0	0	0	0	0	0	0	0	0	0	0	0	0	0	0	0	0	0	0	0	0	0	0	0	0	0	0	0	0	0	0	0	0	0	0	0	0	0	0	0	0	86.16920471	0	0	0	0	0	0	0	0	0	0
n	1047.59949	0	0	0	0	0	0	0	0	64.34433746	0	0	0	0	86.03157806	0	0	0	103.749939	0	46.15520096	0	0	0	0	0	0	0	0	0	0	0	0	0	0	0	0	0	0	0	0	0	0	0	0	0	0	0	0	0	0	0	0	0	0	0	0	0	0	0	0	0	0	0	0	0	0	0	0	0	0	0	0	0	0	0	0	0	0	0	0	0	0	0	0	0	0	0	0	0	0	0	0	0	0	0	0	0	0	0	0	0	0	0	0	0	0	0	0	0	0	0	0	0	0	0	0	0	0	0	0	0	0	0	0	0	0	0	0	0	0	0	0	0	0	0	0	0	0	0	0	0	0	0	0	0	0	0	0	0	0	0	0	0	0	0	0	0	0	0	0	0	0	0	0	0	0	0	0	0	0	0	0	0	0	0	0	0	0	0	0	0	0	0	0	0	0	0	0	0	0	0	0
n	1047.60938	0	0	0	0	0	0	0	0	0	0	0	0	102.2003555	0	0	0	0	0	0	0	0	0	0	0	0	0	0	0	0	0	0	0	0	0	0	0	0	0	0	0	0	0	0	0	0	0	0	0	0	0	0	0	0	0	0	0	0	0	0	0	0	0	0	0	0	0	0	0	0	0	0	0	0	0	0	0	0	0	0	0	0	0	0	0	0	0	0	0	0	0	0	0	0	0	0	0	0	0	0	0	0	0	0	0	0	0	0	0	0	158.6218414	0	0	0	0	0	0	0	0	0	0	0	0	0	0	0	0	0	0	0	0	0	0	114.8726349	0	0	0	0	0	0	0	0	0	0	0	0	0	0	0	0	0	0	0	0	0	0	0	0	0	0	0	0	0	0	0	0	0	0	0	0	52.00378799	0	0	0	0	0	0	0	0	0	0	153.6312561	0	0	0	0	0	0	0	0	0	0	0
n	1047.61572	0	0	0	0	0	0	0	0	0	0	102.7589264	0	0	0	0	0	0	0	0	0	0	0	0	0	0	0	0	0	0	0	0	0	0	0	0	0	0	0	0	291.5545959	0	0	0	0	0	280.505249	0	0	0	0	0	0	0	0	0	0	0	0	0	0	0	0	0	0	0	0	0	0	0	33.54766083	0	0	0	0	0	0	0	0	0	0	0	0	0	0	0	0	0	0	0	0	0	0	0	0	59.65462875	0	0	0	0	0	0	0	0	0	0	0	0	0	0	0	0	0	175.2260742	0	112.9142227	0	0	151.4003754	0	0	0	0	0	0	0	0	0	0	0	0	0	0	0	0	0	0	0	0	0	0	0	0	0	0	0	0	0	0	35.17368317	0	0	0	0	0	0	0	0	0	0	0	0	0	0	0	0	0	0	0	0	0	0	0	0	0	0	0	0	0	0	0	0	0	0	0	0	0	0	0	0	0	0	0
n	1047.62537	0	0	0	0	0	0	0	0	0	0	0	0	0	0	0	0	0	0	0	0	0	0	0	0	0	0	0	0	0	0	0	0	0	0	0	0	0	0	0	0	0	0	0	0	0	0	0	0	0	0	0	0	0	0	0	0	0	0	0	0	89.2906723	0	0	0	0	0	0	0	0	0	0	0	0	0	0	0	0	0	0	0	0	0	0	0	0	0	0	0	0	0	0	0	0	48.90672302	0	0	0	0	0	0	0	0	0	0	0	0	0	0	0	0	0	0	0	0	0	221.1334152	0	0	0	0	0	0	105.459877	0	0	160.7224274	0	0	0	0	0	0	0	0	0	0	0	0	0	0	0	0	0	0	0	0	0	0	0	0	0	0	0	0	0	0	0	0	0	0	0	0	0	0	0	0	0	0	0	0	0	0	0	0	0	0	0	0	0	0	0	0	0	0	0	0	0	0	0	0	0	0
n	1047.63721	0	0	0	0	0	0	0	0	0	0	0	0	0	0	0	0	0	0	0	0	0	0	57.50053406	0	0	0	0	0	0	0	0	0	0	0	0	0	0	0	0	0	0	0	297.4670105	0	0	0	0	0	0	0	0	0	0	0	0	0	0	0	0	0	0	0	0	0	0	92.3962326	0	0	0	0	0	0	0	0	0	0	0	0	0	0	184.7216339	58.30365753	0	0	86.04802704	0	0	0	49.76416016	0	0	0	0	0	0	0	0	0	0	0	0	0	0	0	0	0	0	0	0	0	0	0	0	0	0	0	0	0	0	0	0	0	0	0	0	0	0	0	0	0	0	0	0	0	0	0	0	0	0	0	0	0	0	0	0	0	0	0	0	0	0	0	0	0	0	0	0	0	0	0	0	0	0	0	0	0	0	0	0	0	0	0	0	0	0	0	0	0	93.52792358	0	0	0	0	0	0	0	0	0	0	0	0	0
n	1047.65466	0	0	0	0	0	0	0	0	0	0	0	0	0	0	0	0	0	0	0	0	0	0	0	0	0	0	0	0	0	0	0	0	0	0	0	0	0	0	0	0	0	0	0	0	0	0	0	0	0	0	0	0	0	0	0	0	0	0	0	0	0	0	0	0	0	0	0	0	0	0	0	0	0	0	0	0	0	0	0	0	0	0	0	0	0	0	0	0	0	0	0	85.95384216	0	0	0	0	0	0	0	0	0	0	0	0	0	0	0	0	0	0	0	0	0	0	0	0	0	0	0	0	0	0	0	0	0	0	0	0	0	0	0	0	0	0	0	0	0	0	0	0	0	0	0	0	0	0	0	0	0	0	0	0	0	0	0	0	0	0	0	0	0	0	0	0	0	0	0	0	0	0	0	0	0	0	0	0	0	0	0	0	0	0	0	0	0	0	0	0	0	0	0	0
n	1047.65796	0	0	0	0	0	0	0	0	0	0	0	0	0	0	0	0	0	0	0	0	0	0	0	0	0	0	0	0	0	0	0	0	0	0	0	0	0	0	0	0	0	0	0	0	0	0	0	0	0	0	0	0	0	0	0	0	0	0	0	167.1996765	0	0	0	0	0	0	0	0	0	0	0	0	0	0	0	0	155.7054291	0	0	0	164.1679382	0	0	0	0	0	0	0	0	0	0	0	0	0	0	0	0	0	0	0	0	0	0	0	0	0	0	0	0	0	0	0	0	0	0	197.5379791	0	0	0	0	0	0	0	0	0	0	0	0	0	0	0	0	0	0	0	0	0	0	0	0	0	0	0	0	0	0	0	0	0	0	0	0	0	0	0	0	0	0	0	0	0	0	0	0	0	0	0	0	0	0	0	0	0	0	0	0	0	0	0	0	0	0	0	0	0	0	0	0	0	0	0	0
n	1047.66968	0	0	107.2763977	0	0	0	0	0	0	0	83.34535217	0	0	0	0	0	0	0	0	0	60.50845718	0	0	0	0	0	0	0	0	0	84.62545013	0	0	0	0	0	90.91153717	0	0	0	0	0	0	0	0	0	0	0	0	0	0	0	0	0	0	0	0	0	0	0	0	0	0	0	0	499.8310814	0	0	0	0	0	0	0	0	0	0	0	140.8117599	0	0	0	0	0	0	0	72.72975922	0	0	0	0	0	0	0	0	0	0	0	35.80284119	0	0	0	41.42150879	0	70.29797363	0	0	0	0	0	0	0	0	0	0	0	0	0	0	0	0	0	271.7952576	137.1448975	0	0	0	0	0	0	0	0	0	0	54.69907379	0	0	0	0	0	0	0	0	0	0	0	0	0	55.72647858	0	0	0	0	0	0	0	0	0	0	0	0	0	0	0	0	0	58.92702103	0	0	0	0	0	0	0	0	0	0	0	0	0	0	0	0	0	0	0	0	0	0	0	0	0	0
n	1047.67944	0	0	0	0	0	0	0	0	0	0	0	0	0	0	0	0	0	0	0	0	0	0	0	0	0	0	0	0	0	0	0	0	0	0	60.86748123	0	0	0	0	0	0	0	0	0	0	0	0	0	0	0	0	0	0	0	0	0	0	0	0	0	0	0	0	0	0	0	0	0	0	0	0	0	0	0	0	0	0	0	0	118.3779984	0	0	0	0	0	0	0	0	0	0	0	0	0	0	0	0	0	0	0	0	0	0	0	0	0	0	0	0	0	0	0	0	0	0	0	0	0	0	0	0	0	0	0	0	172.8662109	0	0	53.47713089	0	0	0	0	0	0	0	0	0	0	0	0	0	0	0	0	0	0	0	0	0	0	0	0	0	0	0	0	0	0	0	0	0	0	0	0	0	0	0	0	0	0	0	0	0	0	0	0	0	0	0	0	0	0	0	0	0	0	0	0	0	0	55.31790543	0
n	1047.68579	0	0	0	0	0	0	0	0	0	0	0	0	0	0	0	0	0	0	0	0	0	0	0	0	0	0	0	0	0	0	0	0	0	0	0	0	0	38.55698395	0	0	0	0	0	0	0	97.98577118	0	0	0	0	0	0	0	0	0	0	0	0	0	0	0	0	0	0	0	0	0	0	0	0	0	0	0	0	0	0	0	0	0	0	0	0	0	102.4260979	71.74192047	0	0	0	0	0	117.0691338	0	0	0	51.41880417	0	0	0	0	0	0	0	0	0	0	0	0	0	0	142.0127411	0	0	0	0	0	0	0	0	0	0	0	0	0	0	0	0	0	54.30329514	0	0	0	0	0	0	0	0	0	0	0	0	47.58671951	74.46656036	0	0	0	0	0	0	0	0	0	0	0	0	0	0	128.2219696	0	48.84217453	0	0	253.3397522	0	58.73804474	106.7170563	190.3974915	0	0	0	0	0	0	0	0	0	0	0	0	0	0	0	0	0	0	0	0	0	0	48.19129562	72.94750977	0	0
n	1047.70056	0	0	0	0	0	0	0	0	0	0	0	0	0	0	0	0	0	0	0	0	0	0	0	0	0	0	0	0	0	0	0	0	0	0	0	0	0	0	0	0	0	0	0	0	0	0	0	0	0	0	0	0	0	0	0	0	0	0	0	0	0	0	0	0	0	0	0	0	0	0	0	0	0	0	0	0	0	0	0	0	0	0	0	0	0	0	0	0	0	0	0	0	0	0	0	0	0	0	73.17547607	0	0	0	0	0	0	0	0	0	0	0	0	0	0	0	0	188.3856354	0	0	0	0	0	0	0	0	219.7380981	0	0	0	0	0	0	0	0	0	0	0	0	0	0	0	0	0	0	0	0	0	0	0	0	0	0	0	0	0	0	0	0	0	0	0	0	0	0	0	0	0	0	0	0	0	0	0	0	0	0	0	0	0	0	0	0	0	0	0	0	0	0	0	0	0	0	0
n	1047.70679	0	0	0	0	0	0	0	0	0	0	0	0	0	0	0	0	0	0	0	0	138.7413025	0	0	0	0	0	0	0	0	0	0	0	0	0	0	0	0	0	0	0	0	0	0	0	0	0	0	0	0	0	0	0	0	0	0	0	0	0	0	0	0	0	0	0	0	0	0	0	0	0	0	0	0	0	0	58.29677963	0	0	0	0	0	0	0	0	0	0	0	0	0	0	0	0	0	0	0	0	0	0	0	0	0	0	0	0	0	0	0	0	0	0	0	0	0	0	0	0	0	0	0	0	0	0	163.5171814	0	0	0	0	0	0	0	0	0	0	0	0	0	0	0	0	0	0	0	0	0	0	0	0	0	0	0	0	0	0	0	0	0	0	0	0	0	0	83.08110046	0	0	0	0	49.73034286	0	0	0	0	0	0	0	0	0	0	0	0	0	0	0	0	0	188.0876617	0	0	0	0	0	0	0
n	1047.72034	0	0	0	0	0	0	0	0	0	0	0	0	0	0	0	0	0	0	0	0	0	0	0	0	0	0	0	0	0	0	0	0	0	0	77.45975494	0	103.6955643	418.4800644	339.5106277	498.414505	494.7779465	424.5093918	424.032238	254.231739	247.7216949	208.256752	204.1546021	0	0	0	0	0	0	0	78.64930725	46.96884537	49.4956131	216.5462036	0	190.2023392	0	0	0	167.4500732	0	214.4336929	514.2881165	268.9100952	315.5508461	438.9039841	366.4294052	771.6479874	0	0	0	0	0	0	52.94351578	185.7374878	95.40499878	77.40888214	90.02957916	142.1488495	145.131218	388.9356461	0	401.1496964	243.9126663	174.8668289	269.6042938	351.7790222	208.0219002	347.6884956	280.1177597	241.6128693	0	0	0	0	0	0	72.91830444	192.6823196	180.2903976	208.0151749	134.7269135	187.873764	102.3974304	413.5640945	158.1735611	212.4838104	424.9688721	249.1221428	0	207.74543	297.0601273	246.284874	246.7458038	152.4267235	0	0	0	40.07164383	80.95995331	0	0	0	0	110.9784927	0	231.7434845	443.0059891	316.8526535	221.4963455	0	0	459.4384766	0	231.5583115	223.424675	244.1396332	119.6864243	283.4811325	0	0	0	0	0	0	80.7378006	0	0	0	81.87142181	0	243.1081314	443.9362488	229.9851074	998.8431625	258.575058	255.7756882	0	290.5407104	254.8203087	389.1292191	250.045578	314.3624573	0	0	0	0	0	0	85.32993317	77.97242737	0	0	0	0	128.7526855	376.9696655	337.9104004	265.8592148	343.322258	257.9196358	439.0719337	104.9859543	145.5625153	91.15416718	150.022789	207.2588882
n	1047.72546	0	0	0	0	0	0	0	0	0	0	0	0	0	0	0	0	0	0	0	0	0	0	0	0	0	0	0	0	0	0	0	0	0	0	0	0	0	0	0	0	0	0	0	0	0	0	0	64.58332825	0	0	0	0	0	0	0	0	0	0	0	0	0	0	0	0	0	0	0	0	0	0	0	0	43.01432037	0	0	0	0	0	0	0	199.9730682	0	0	0	0	41.95603943	0	0	0	0	0	0	0	0	0	0	0	0	0	0	0	0	79.6990509	0	0	0	54.21144867	0	0	0	0	94.00154877	0	90.20412445	0	0	0	99.94717407	0	69.67991638	0	0	168.2417755	0	0	0	0	0	45.81032181	0	55.95581818	0	0	0	39.36109543	0	0	44.32645798	0	0	0	0	0	0	0	0	0	0	0	0	0	0	0	0	0	0	0	0	0	0	0	0	0	0	0	0	225.7020874	0	0	0	0	0	0	0	0	0	0	0	0	0	0	0	0	0	0	0	0	0	0	0	0	0
n	1047.73694	0	0	0	0	0	0	0	0	0	0	0	0	0	0	0	0	0	0	0	0	0	0	0	0	0	0	0	0	0	0	0	0	0	0	0	0	0	0	0	0	0	0	0	0	0	0	0	0	0	0	0	0	0	0	0	0	0	0	0	0	0	0	0	0	0	0	0	0	0	0	0	0	0	0	0	0	0	121.7773285	0	0	0	0	0	0	0	0	0	0	0	0	0	0	0	0	0	0	0	0	0	0	0	0	0	0	0	0	0	0	0	0	0	0	0	0	0	0	390.6502075	163.6086884	0	0	0	0	0	0	0	0	0	0	0	0	0	0	0	0	0	0	0	0	0	0	0	0	0	0	0	0	0	0	0	0	0	0	0	0	0	102.2026443	0	0	0	0	0	0	0	0	109.0260773	0	0	0	0	0	0	0	0	0	0	0	0	0	0	0	0	0	0	0	0	0	0	0	0	0	0	0
n	1047.75391	0	0	0	0	0	0	0	0	0	0	0	0	0	0	0	0	0	0	0	0	0	0	0	78.01889038	0	0	0	0	0	0	0	0	0	0	0	0	0	0	0	0	0	0	0	0	0	0	0	0	0	0	0	0	0	0	0	0	0	0	0	0	0	0	0	0	0	0	0	0	0	0	0	0	0	0	0	0	0	0	0	0	0	0	0	0	0	0	0	0	0	0	0	0	0	0	0	0	0	0	0	0	0	0	0	0	0	0	0	0	0	0	0	0	0	0	0	0	0	0	0	0	0	0	0	0	0	0	0	0	0	0	0	0	0	0	0	0	0	0	0	0	0	0	0	0	0	0	0	0	0	0	0	0	0	0	0	0	0	0	0	0	0	0	0	0	0	0	0	0	0	0	0	0	0	0	0	0	0	0	0	0	0	0	0	0	0	0	0	0	0	0	0	0
n	1047.75562	0	0	0	0	0	0	0	0	0	0	0	99.13182831	0	0	0	0	0	0	0	0	0	0	0	0	0	0	0	0	0	0	0	0	0	0	0	0	0	0	0	0	0	0	0	0	0	0	0	0	0	0	0	0	0	0	0	0	0	0	0	0	0	0	0	206.9758453	0	0	0	0	0	0	0	0	0	0	0	0	0	0	0	0	0	0	0	0	0	0	58.03213501	0	0	0	0	0	0	0	0	74.59288025	0	0	0	0	0	0	0	0	95.62610626	0	0	0	0	0	0	0	0	0	0	0	416.2178955	0	0	0	0	0	0	0	0	0	0	0	0	0	221.5337372	0	0	0	0	0	0	0	0	0	0	0	0	0	0	0	0	0	0	0	0	0	0	0	0	0	0	0	0	112.5098572	0	0	0	0	0	0	0	0	0	0	0	0	0	0	0	0	0	0	0	0	0	0	0	0	0	0	0	0	58.98942947	0	0	136.4505463
n	1047.77478	0	0	0	0	0	0	0	0	0	0	0	0	0	0	0	0	0	0	0	0	0	0	0	0	0	0	0	0	0	0	0	0	0	0	0	0	0	0	0	0	0	0	0	0	0	0	0	232.6927948	0	0	0	0	0	0	0	0	58.36527252	0	0	88.31892395	0	0	0	0	0	0	62.90414429	0	0	0	53.15520477	59.29727936	0	0	0	0	0	59.63937759	0	0	0	0	0	0	216.869339	0	0	0	0	0	0	0	0	0	0	0	0	0	0	0	0	0	0	0	0	0	0	0	0	0	0	0	0	0	0	0	0	0	0	0	0	0	155.5637817	0	0	0	0	0	0	0	0	0	0	0	0	0	0	0	0	0	0	0	0	0	0	0	0	0	0	0	0	0	0	0	0	0	0	0	0	0	0	0	0	0	0	0	0	0	0	0	0	0	0	0	0	0	0	0	0	0	0	0	0	0	0	0	0	0	0	62.18824768	0	36.8122673
n	1047.7793	0	0	0	0	0	0	0	0	0	0	0	0	0	0	0	0	0	0	0	0	0	0	0	0	0	0	0	0	0	0	0	0	0	0	0	89.55044556	0	0	0	0	0	0	0	0	0	0	0	0	0	0	0	0	0	0	0	0	0	0	0	0	0	0	0	0	0	0	0	0	0	0	0	0	0	0	0	0	0	0	0	0	0	0	0	0	0	0	0	0	0	0	0	0	0	0	0	0	0	0	0	0	0	0	0	0	0	0	0	0	0	0	0	0	0	0	0	0	0	0	0	0	0	0	0	0	0	0	0	0	0	0	0	0	0	0	0	0	0	0	0	0	0	0	0	0	0	0	0	0	0	0	0	0	0	0	0	121.5780106	0	0	0	0	0	0	0	0	0	0	0	0	0	0	0	0	0	0	0	0	0	0	0	0	0	0	0	0	0	0	0	65.63482666	39.39011002	0	0	0
n	1047.78723	0	0	0	0	0	0	0	0	0	0	0	0	0	0	0	0	0	0	0	0	0	0	0	0	0	235.1923065	0	0	0	0	85.41407013	0	0	0	0	0	0	0	0	0	0	0	0	0	0	0	192.8960114	0	0	0	0	0	0	0	0	0	0	0	0	0	0	0	61.96754074	0	0	0	0	0	0	0	0	0	43.13375854	0	0	52.6992569	0	51.15605545	0	0	0	0	0	0	0	0	0	0	0	0	0	0	0	0	0	0	0	0	0	0	0	0	0	0	0	0	0	0	0	0	0	0	0	0	0	0	0	0	0	0	0	0	0	0	0	0	0	0	0	0	0	0	0	0	0	0	0	0	0	0	0	0	0	0	0	0	0	0	0	0	0	0	0	0	0	0	0	0	0	0	0	0	0	0	0	0	0	0	0	86.04541016	0	0	0	0	0	0	127.3046875	0	0	0	0	0	0	0	0	0	0	62.92855072	0	0	0	0
n	1047.79846	0	0	0	0	0	0	0	0	0	0	0	100.6919327	0	0	0	0	0	0	0	0	0	0	0	0	0	0	0	0	0	0	0	0	0	0	0	0	0	0	0	0	0	0	0	0	0	0	0	0	0	0	0	0	0	0	0	0	0	0	0	0	0	0	0	0	0	0	0	0	0	0	0	0	0	0	0	0	0	0	0	0	0	0	0	0	0	149.6340637	0	0	0	0	0	0	0	0	0	0	0	0	0	0	0	0	0	0	0	0	0	0	0	0	0	0	0	0	0	0	387.6139221	0	0	0	0	0	0	0	0	0	0	0	0	0	0	0	0	0	0	0	0	0	0	0	0	0	0	0	0	0	0	0	0	0	0	0	0	112.0740433	0	0	0	0	0	0	0	0	0	0	0	0	0	0	0	0	0	0	48.61087036	0	0	0	0	0	0	0	0	0	0	66.77415466	0	0	0	0	0	0	0	0
n	1047.81079	514.2491608	0	203.0837402	135.8005524	158.8643494	0	0	349.469986	257.6419373	0	149.4834137	0	0	0	0	0	0	105.9056778	0	0	108.7699203	0	0	180.2928467	365.582962	385.9299622	117.2091599	0	281.4367371	222.6580963	543.9294128	84.91527557	476.5428314	354.7304382	0	137.2865601	0	0	0	0	0	0	0	0	0	0	0	0	367.9126282	223.1766357	257.9360352	330.5777664	266.3244629	230.3276215	0	0	0	0	0	0	207.6630554	0	0	0	0	104.4496613	0	0	0	0	0	0	317.5537186	0	89.20110321	0	67.03189087	0	0	0	0	0	0	0	0	0	0	0	0	0	0	0	0	0	0	0	120.3003159	134.068161	0	357.505455	91.68017578	136.91185	240.3715286	0	0	359.5341492	0	95.90305328	177.250206	0	0	239.732254	0	0	236.4812393	0	253.3356781	0	0	0	277.7083969	0	201.756134	0	0	71.90914154	0	0	0	0	0	0	0	0	0	0	0	0	109.6132889	0	0	0	0	0	99.54089355	104.9609146	207.9417725	77.66214752	295.7937012	128.970932	173.5294037	122.8257828	283.7158966	125.2931747	132.5159454	91.83985138	0	0	0	0	0	0	0	0	0	0	0	0	58.80684662	192.5255127	108.1674652	86.77550507	0	0	313.6833954	0	329.4948883	99.76696777	0	84.49886322	0	0	0	0	0	0	0	0	0	0	0	0
n	1047.81958	0	0	0	0	0	0	0	0	0	0	0	0	0	0	0	0	0	0	0	0	48.0179863	0	57.19454575	0	0	0	0	0	0	0	0	0	0	68.16793823	0	0	0	0	0	0	0	0	0	0	0	0	0	0	0	0	101.4499207	0	0	0	0	0	0	0	0	0	0	0	0	0	0	0	0	0	0	0	0	47.43972397	0	0	0	0	0	0	0	0	0	0	0	0	0	0	0	0	0	0	0	0	0	0	0	0	0	0	0	0	0	62.65308762	0	0	0	0	0	0	0	0	0	0	0	0	0	0	0	0	0	0	0	0	0	0	0	0	0	0	0	43.96767426	0	0	0	0	0	0	0	0	0	81.00190735	0	0	0	0	0	89.63645172	0	0	0	0	0	0	0	0	0	0	0	0	0	0	0	56.93703842	0	0	0	0	0	0	0	108.8558731	0	0	0	0	0	0	0	0	0	0	0	0	0	0	0	0	0	0	0	0	0	0
n	1047.82544	0	0	0	0	0	0	0	0	0	0	0	0	0	0	0	0	0	0	0	0	0	0	0	0	0	0	0	0	0	0	0	0	0	0	0	0	0	0	0	0	0	0	0	0	0	0	0	0	0	0	0	0	0	0	0	0	0	0	0	0	0	0	0	203.5472679	0	0	0	0	0	15.96709633	0	0	0	0	0	0	0	0	0	0	0	0	0	0	0	0	0	0	0	0	0	0	0	0	0	0	0	0	0	0	0	0	0	0	0	0	0	0	0	0	0	0	0	0	0	0	317.3228455	0	0	0	0	0	0	0	350.4992065	0	0	0	0	0	0	0	0	0	0	0	0	0	0	0	0	0	0	0	84.24511719	0	0	0	0	0	0	0	0	0	0	0	0	0	0	0	0	0	0	0	0	0	0	0	0	0	0	0	0	0	0	0	0	0	0	0	0	0	0	0	0	0	0	0	0	0	0	0
n	1047.84265	0	0	0	0	0	0	0	0	0	0	74.49362183	0	0	110.7697372	0	0	0	0	0	0	0	0	0	0	0	0	0	0	0	0	0	0	0	0	0	0	0	0	0	0	0	0	0	0	0	0	0	0	0	0	0	0	0	0	0	0	0	0	0	0	0	0	0	0	0	0	0	0	0	0	0	0	0	0	0	0	0	0	0	0	0	0	0	0	0	0	0	0	0	0	0	0	0	0	0	0	0	0	0	0	0	81.31671143	0	0	0	0	0	0	0	0	0	0	0	0	0	0	148.7207031	0	0	0	0	0	0	0	0	0	0	0	0	0	0	0	181.2172852	0	0	0	0	0	0	44.29217529	0	0	0	0	0	76.18247986	62.23870468	0	0	0	0	0	0	0	0	0	0	0	0	0	0	0	0	0	0	0	0	0	0	0	0	0	0	0	0	0	0	0	0	0	0	0	143.9504242	0	0	0	0	0	0	0	0	0
n	1047.85352	0	0	0	0	0	0	0	0	0	0	0	0	0	0	0	0	0	0	0	0	0	0	0	0	0	0	0	0	0	0	0	70.55238342	0	0	0	0	0	0	0	0	0	0	0	0	0	0	0	0	0	0	0	0	0	0	0	0	0	0	0	0	0	0	0	188.5934448	0	0	0	0	0	0	0	0	0	0	0	0	0	0	0	0	0	0	0	0	0	0	0	0	0	0	0	0	0	0	0	0	0	0	0	0	0	0	0	0	0	0	0	0	0	0	0	0	0	0	0	0	0	0	0	0	0	0	135.1245117	0	0	0	0	0	0	0	52.13500595	0	0	0	0	0	561.3945313	0	0	0	0	0	0	0	0	0	0	0	0	0	0	0	0	0	0	0	0	0	0	0	0	0	0	0	0	0	0	0	0	0	0	0	0	0	0	0	0	0	0	0	0	0	0	0	0	0	0	0	0	0	0	0
n	1047.85803	0	0	0	0	0	0	0	0	0	0	0	0	0	0	98.68550873	0	0	56.32420731	0	0	0	0	0	0	0	0	0	0	0	0	0	0	0	0	0	0	0	0	0	120.6800385	0	0	0	0	0	0	0	0	0	0	0	0	0	43.39174652	0	0	0	0	0	0	0	0	0	0	0	0	0	0	0	0	0	0	0	0	0	0	0	0	0	0	0	0	0	0	0	0	0	0	0	207.7755737	0	0	141.0351257	0	0	0	0	0	0	0	0	0	0	0	0	0	0	0	0	0	0	0	0	0	0	0	0	0	0	0	0	0	0	0	0	0	0	0	0	0	0	0	0	0	0	0	0	0	0	0	0	0	0	0	0	117.8014908	0	0	0	0	0	0	0	0	0	0	0	0	0	56.6935463	0	0	0	0	0	0	0	0	0	0	0	0	0	0	0	0	0	0	0	0	0	0	0	0	0	0	0	0	0	0	0	0
n	1047.86938	0	0	0	0	0	0	0	0	0	0	0	0	0	0	0	0	0	0	0	0	0	0	0	0	0	0	0	0	0	0	0	0	0	0	0	0	0	0	0	0	0	0	0	0	0	0	0	0	0	0	0	0	0	0	0	0	0	0	0	0	0	0	0	0	0	0	0	0	0	0	0	0	0	0	0	0	0	0	0	0	0	0	0	0	0	0	0	0	0	0	0	0	0	0	0	0	0	0	0	0	0	0	0	0	0	0	0	0	0	0	0	0	0	0	0	0	0	0	0	0	0	0	147.3036499	0	0	0	0	0	0	0	0	0	0	0	0	0	0	0	0	0	0	0	0	0	0	0	0	0	0	0	0	0	0	0	0	0	0	0	0	0	0	0	0	0	0	0	0	0	0	0	0	0	0	0	0	0	0	0	0	0	0	0	0	0	0	0	0	0	0	0	0	0
n	1047.87622	0	0	0	0	0	0	0	0	0	0	0	0	0	0	0	0	0	0	0	0	0	0	0	0	0	0	0	0	0	0	0	0	0	26.02707863	0	0	0	0	0	0	0	0	0	0	0	0	0	0	0	0	0	0	0	0	0	0	0	0	0	0	0	0	0	42.95370865	0	0	0	0	0	0	0	0	0	0	0	0	0	0	0	0	0	0	0	0	0	0	0	0	0	0	0	0	0	0	0	0	0	0	0	0	0	0	0	0	0	0	0	0	0	0	0	0	0	0	0	0	0	0	0	0	0	0	0	0	0	0	0	0	0	0	0	65.37862396	0	0	0	0	0	0	0	0	0	0	0	0	0	0	0	0	0	0	0	0	0	0	0	0	0	0	0	0	0	0	0	0	0	0	0	0	0	0	0	0	0	0	0	0	0	0	0	0	0	0	0	0	0	0	0	0	0	0	0	0
n	1047.88843	0	0	0	0	0	0	0	0	0	0	0	0	0	127.8321228	0	0	0	0	0	0	0	0	0	0	0	0	0	0	0	0	0	0	0	0	77.08739471	0	0	0	0	0	0	0	0	0	0	0	0	0	0	0	0	0	0	0	0	0	0	0	0	0	0	0	0	0	0	0	0	0	0	0	0	60.07505798	0	0	0	223.0553818	0	0	0	0	0	0	0	0	0	0	0	0	0	0	0	0	0	0	0	0	0	0	0	0	0	0	0	0	0	0	0	0	0	0	0	0	0	0	0	0	0	0	0	0	0	0	0	0	0	0	0	0	0	0	0	0	0	0	0	0	0	0	0	0	0	0	0	0	0	45.68480682	0	0	0	0	0	0	0	0	0	0	0	0	0	0	0	0	44.16652298	0	54.22091675	0	127.0031509	0	0	0	0	0	0	0	0	0	0	0	0	0	0	0	0	0	0	0	0	0	0	0	0	0
n	1047.896	0	0	0	0	0	0	0	0	0	0	0	0	0	0	0	0	0	0	0	0	108.656601	0	0	0	0	0	0	0	0	46.15418243	0	0	87.0893631	0	0	0	0	0	0	0	0	0	0	0	0	0	0	0	0	0	0	0	0	0	0	0	0	0	0	0	0	117.3434448	0	0	0	0	0	0	0	0	0	0	0	0	0	0	0	0	0	0	0	0	0	0	0	0	0	0	0	0	0	0	0	0	0	0	0	0	0	0	0	0	0	0	0	0	0	0	0	162.7146606	0	0	0	0	0	0	225.0619049	0	0	0	0	0	149.7774048	0	0	0	0	0	0	0	0	0	0	0	0	0	0	0	0	0	0	0	0	0	0	0	0	0	0	0	0	0	0	0	0	0	0	0	78.08860016	0	0	0	47.95473099	0	0	0	0	0	0	0	0	86.64748383	0	0	0	0	0	0	0	0	0	0	0	0	0	0	0	0	0	0	0	0
n	1047.91284	0	0	0	0	0	0	0	123.4067154	0	0	0	0	95.71730042	0	0	0	0	0	0	0	0	0	113.0632477	0	0	0	0	0	0	0	0	0	0	0	0	0	0	0	0	0	0	0	0	0	0	0	0	0	0	0	0	0	0	0	0	0	0	0	0	0	0	478.7844849	0	0	0	0	0	0	0	0	0	0	0	0	0	0	0	0	0	0	0	0	0	0	0	0	0	0	0	0	0	0	0	0	0	0	0	0	0	0	0	0	0	0	0	0	0	0	0	0	0	0	0	0	0	0	0	0	0	0	0	0	0	0	0	0	0	0	0	0	0	0	0	0	0	0	0	0	0	0	0	0	0	0	0	0	0	0	0	0	0	0	0	0	0	0	0	0	0	0	0	0	0	0	0	243.9703369	0	0	0	0	0	0	0	0	0	0	0	0	0	0	0	0	0	0	0	0	0	0	0	0	0	0
n	1047.91711	0	0	0	0	0	0	42.87296677	0	0	0	0	0	0	0	0	0	0	0	0	0	0	159.5849152	0	0	0	0	0	0	0	0	0	0	0	0	0	0	0	0	0	0	0	0	0	0	0	0	0	0	0	0	0	0	0	0	0	0	0	0	0	0	0	0	0	0	0	0	0	0	0	94.77436066	0	0	0	0	0	0	0	0	0	0	0	0	0	0	0	0	0	0	0	0	0	0	0	0	0	0	0	0	0	0	0	0	0	0	0	0	0	0	0	0	0	0	0	0	0	0	0	0	0	0	0	0	0	0	0	0	0	0	0	0	0	0	0	0	0	0	0	0	0	0	0	0	0	0	0	0	0	0	0	0	0	0	0	233.4562531	0	0	0	0	0	0	0	0	0	0	0	0	0	0	0	59.038517	0	0	0	0	0	0	0	0	0	0	0	0	0	0	0	0	0	0	0	0	0	0
n	1047.92627	0	0	0	0	0	0	0	0	0	0	0	0	0	0	0	0	0	0	0	0	0	0	105.3582458	0	49.36075974	0	0	0	0	0	0	0	0	0	0	0	0	0	0	0	0	0	0	0	0	0	0	0	0	0	0	0	0	0	0	0	0	0	0	0	53.94865799	0	0	0	0	0	0	0	0	0	0	0	0	0	0	0	0	0	0	0	0	0	0	0	0	0	0	0	0	0	0	0	0	0	0	0	0	0	0	0	0	0	0	0	0	0	0	0	0	0	0	0	0	0	0	0	0	0	0	0	0	0	161.9744568	0	0	0	0	0	0	0	0	0	0	0	0	0	0	0	0	0	308.5210266	0	0	0	0	0	0	0	0	0	0	0	0	0	0	0	0	0	0	0	0	0	0	0	0	0	0	0	0	0	0	0	0	0	0	0	0	0	0	0	0	0	0	0	0	0	0	0	175.608139	0	0	0
n	1047.93823	0	0	0	0	0	0	0	0	0	0	0	0	0	0	0	0	0	0	0	0	0	0	0	0	0	0	116.8716278	0	0	0	0	0	0	0	0	0	0	0	0	261.0018921	0	0	0	0	0	0	0	0	0	0	0	0	0	0	0	0	0	0	0	0	0	0	0	0	0	0	0	0	0	0	128.1551514	0	0	0	0	0	0	0	0	0	0	0	0	0	92.38419342	0	0	0	0	0	0	0	0	0	0	0	0	0	0	0	0	0	0	0	0	0	0	0	0	0	0	0	0	63.21547699	0	0	0	0	0	0	0	0	146.1685944	0	248.7123871	0	0	0	0	0	0	0	0	0	0	0	0	0	0	0	0	0	0	0	0	0	0	0	0	0	0	0	0	0	0	0	0	0	0	0	0	0	0	0	0	0	0	0	0	0	0	0	0	0	0	0	0	0	0	0	0	0	0	0	0	0	0	0	0	0	0	0
n	1047.95288	0	0	0	0	0	0	0	0	0	103.0851135	0	0	0	0	0	0	0	0	0	0	0	0	0	0	0	0	0	0	0	114.53582	0	0	0	0	0	0	0	0	0	0	0	0	0	0	0	0	0	0	0	0	0	0	0	0	0	0	0	0	0	0	0	0	0	0	0	0	0	0	0	0	0	0	0	0	0	0	0	0	0	0	0	0	0	0	0	0	0	0	0	0	0	0	0	0	0	0	0	0	166.4879608	0	0	0	0	54.33970261	0	84.22209167	0	0	0	0	0	0	0	0	0	0	214.8345184	0	83.87385559	0	0	0	0	0	0	0	0	0	0	0	0	0	0	0	0	0	0	0	0	0	0	0	0	0	0	0	0	0	0	0	0	174.6880646	0	0	0	0	0	0	0	0	0	0	0	0	0	0	0	0	0	0	0	0	0	0	0	0	0	0	0	0	0	0	67.40090942	0	0	0	0	0	84.40359497	0	0	0
n	1047.96057	0	0	0	0	0	0	0	92.36151886	0	0	0	0	0	0	0	0	0	0	0	0	0	0	72.18609619	0	0	0	0	0	0	0	0	0	0	0	0	51.61394882	0	0	0	0	0	0	0	0	0	0	0	0	0	0	0	0	0	0	0	0	0	0	0	0	0	0	0	0	0	0	0	0	0	0	0	0	0	0	0	0	0	0	0	0	0	0	0	0	0	0	0	0	0	0	0	0	0	0	0	0	0	0	0	0	0	0	0	0	0	0	0	0	0	0	0	0	104.389473	0	0	0	0	0	0	0	0	0	0	0	211.6893463	0	0	0	0	0	0	0	0	0	0	0	0	0	0	0	0	0	0	0	0	0	0	0	0	0	0	0	0	0	0	0	0	0	0	0	0	0	0	0	0	0	0	0	0	0	0	0	0	0	0	0	0	0	0	0	0	0	0	0	0	0	0	0	0	0	0	0
n	1047.97083	0	0	0	0	109.0883331	0	0	0	0	134.9930573	0	0	0	0	0	0	0	0	0	0	0	0	0	0	0	0	0	0	0	0	98.34539032	0	105.3906708	0	0	0	0	0	0	0	0	0	0	0	0	0	0	0	0	0	0	0	0	87.29667664	0	0	0	0	0	0	0	0	0	0	0	0	0	0	0	0	0	0	0	0	0	0	66.18323517	0	0	0	0	0	0	0	0	0	0	0	0	0	0	0	0	0	0	0	0	0	0	0	0	0	0	0	0	0	0	0	0	0	0	271.1992798	0	0	0	0	292.4165955	87.23498535	0	0	0	0	0	0	0	0	0	0	0	0	0	0	0	0	0	0	0	0	0	0	0	0	0	112.5706024	0	0	96.29016876	76.48717499	0	0	0	0	0	0	0	0	57.63261414	0	0	0	74.71485138	0	0	0	0	0	0	0	0	0	0	0	0	0	78.27848816	0	0	0	0	0	0	0	0	0	0	0	67.51840973	0	0	0	0	0
n	1047.979	0	0	0	0	0	0	0	0	0	0	0	0	0	0	0	0	0	0	0	0	0	0	0	0	0	0	0	0	0	0	0	0	0	0	0	100.3577576	241.5651855	0	0	0	0	0	0	0	0	0	0	0	0	0	0	0	0	0	0	0	0	0	0	0	177.9325714	0	0	0	0	0	0	0	0	0	0	0	0	0	0	109.8287888	0	0	0	0	0	0	0	0	0	0	0	0	69.15297699	0	0	0	0	0	0	0	0	0	0	0	66.16400146	0	0	0	0	0	0	0	0	0	0	62.6557045	0	0	0	55.18416595	0	0	0	0	0	0	201.3923492	0	0	0	0	0	0	0	0	0	0	0	0	0	0	0	126.4349747	0	0	0	0	0	0	0	0	0	0	0	0	0	0	0	0	0	0	0	0	0	0	0	0	0	0	0	0	0	0	0	0	0	0	0	0	0	0	0	0	0	0	0	60.42326355	0	0	0	0	0	184.0949097	0	0	0
n	1047.98657	0	0	0	0	0	0	0	0	0	0	0	0	0	0	0	0	0	0	0	0	0	0	0	0	0	0	0	0	0	0	0	0	0	0	0	0	0	0	0	0	0	0	0	0	0	0	0	0	0	0	0	0	0	0	0	0	0	0	0	0	0	0	0	0	0	0	0	0	0	0	0	0	0	0	0	0	0	0	0	0	0	0	0	0	0	0	0	0	0	0	0	0	0	0	0	0	0	0	0	0	0	0	0	0	0	0	0	0	0	0	0	0	0	0	0	0	0	109.7505646	0	0	0	0	0	0	223.2712402	0	0	0	0	0	0	0	0	0	0	0	0	0	0	0	0	0	0	165.8093109	0	0	0	0	0	0	0	0	0	0	0	0	0	0	0	0	0	0	0	0	0	0	294.8938904	0	0	0	0	0	0	0	0	0	0	0	0	0	0	0	0	0	0	0	0	0	0	0	0	0
n	1047.99646	0	0	0	0	0	0	0	0	0	0	0	0	0	0	0	0	0	0	0	0	0	0	0	0	0	0	0	0	0	0	0	0	0	0	0	0	0	0	0	0	0	0	0	0	0	0	0	48.76896286	0	0	0	0	0	0	0	0	0	0	0	0	0	0	0	0	0	0	134.8283386	0	0	0	0	0	0	0	0	0	101.1444855	0	0	0	0	0	0	0	0	0	0	0	0	0	0	0	0	0	0	0	0	0	0	0	0	0	0	0	0	0	0	0	0	0	156.9969025	0	0	0	0	0	0	0	0	0	0	0	0	0	0	0	0	0	0	0	0	0	0	0	0	0	0	0	0	0	0	0	0	0	0	0	0	0	0	0	0	0	0	0	0	0	0	0	0	0	0	0	0	0	0	0	0	0	0	0	0	0	0	0	0	0	0	0	0	0	0	0	0	0	0	0	0	0	0	0	0	246.9971924
n	1048.01355	0	0	0	0	0	0	0	0	0	0	0	0	0	0	0	0	0	0	0	0	0	0	0	0	0	0	0	0	0	0	0	0	0	0	0	0	0	0	0	0	0	0	0	0	0	0	0	0	0	0	0	0	0	0	0	0	0	0	0	0	0	0	0	0	0	0	0	0	0	0	0	0	0	0	0	0	130.0735779	0	0	0	0	0	0	0	0	0	0	0	0	0	0	0	0	0	0	0	0	0	0	0	0	0	0	0	0	0	0	0	0	0	0	0	102.1489868	0	0	0	0	0	0	0	0	0	0	0	0	0	0	0	0	0	0	0	0	0	0	0	0	0	0	0	0	0	0	0	0	0	0	0	0	0	0	0	0	0	0	0	0	0	0	0	0	0	0	77.14459229	0	0	0	0	0	0	0	0	0	0	0	0	0	0	0	0	0	0	209.8839569	0	0	0	0	0	0	0	0	0
n	1048.01697	0	0	0	0	0	0	0	0	0	0	0	0	0	0	0	0	0	0	0	0	0	0	0	0	0	0	0	0	0	0	0	0	0	0	0	0	0	0	0	0	0	0	0	0	0	0	0	0	0	0	0	0	0	0	63.83027267	0	0	0	0	0	0	31.89942741	0	0	0	0	0	0	0	0	0	0	0	0	0	0	0	0	0	0	0	0	0	0	0	0	0	0	0	0	0	0	0	0	0	0	0	0	0	0	0	0	0	37.12902451	0	0	0	0	0	0	0	0	117.8066711	0	0	0	0	0	0	0	0	0	0	0	0	0	0	0	0	0	0	0	0	0	0	0	0	0	0	0	0	0	0	0	0	104.4905624	0	0	0	0	0	0	0	0	0	0	0	0	0	0	0	78.38885498	0	0	0	0	0	0	0	0	0	0	0	0	0	0	0	0	0	49.45864487	0	0	0	0	0	0	0	0	0	0	0	0
n	1048.03381	0	0	0	0	0	0	0	0	0	0	0	0	0	0	0	0	0	0	0	0	0	0	0	0	0	0	0	0	0	0	0	0	0	0	0	0	0	0	0	0	0	0	0	0	0	0	0	0	0	0	0	0	0	0	0	0	0	0	0	0	0	0	0	0	0	0	0	0	0	0	0	0	0	0	0	121.9291534	0	0	0	0	0	0	0	0	0	0	0	0	0	0	0	0	0	0	0	0	0	0	0	0	0	0	0	0	0	0	0	0	0	0	0	0	0	0	0	0	0	97.28050995	0	0	0	0	0	0	0	0	0	0	0	0	0	0	0	0	0	0	0	0	0	0	0	0	0	0	0	0	0	0	0	0	51.09326553	0	0	0	0	0	0	0	0	0	0	0	0	0	0	0	0	0	0	0	0	0	0	0	0	0	0	0	0	0	0	0	0	0	0	0	0	0	0	0	0	0
n	1048.03784	139.0020294	0	0	0	0	0	132.2547607	233.5680161	0	0	0	119.1628189	128.4077606	0	0	272.2271881	0	0	166.8857269	0	0	0	0	0	0	0	0	0	0	0	0	0	0	0	0	0	0	0	0	0	0	0	0	0	0	0	0	0	0	0	0	0	0	0	0	0	0	0	0	0	0	0	56.47758484	0	0	0	0	0	0	0	0	0	0	0	0	0	0	0	0	0	0	0	0	0	0	0	0	0	0	0	0	0	0	0	0	0	0	0	0	0	0	0	0	0	0	0	0	0	0	0	0	0	0	0	0	0	0	0	0	0	0	0	183.2656708	0	404.4709778	0	0	0	0	0	0	0	0	0	0	0	0	0	0	0	0	0	0	0	0	0	0	0	0	0	0	0	0	0	0	0	0	0	0	0	0	0	0	0	0	0	0	0	0	0	0	0	0	0	0	0	0	0	0	0	0	0	0	0	0	0	0	0	0	0	0	0
n	1048.05127	145.9829102	0	0	0	0	0	0	0	0	0	0	0	0	0	0	0	0	0	0	0	0	0	0	0	0	0	0	0	0	0	0	0	0	0	0	0	0	0	0	0	0	0	0	0	0	0	0	0	0	0	0	0	0	0	0	0	0	0	0	48.58152771	0	0	0	0	0	0	0	0	0	0	0	0	0	0	0	0	0	0	0	0	0	0	0	0	0	0	0	0	0	0	0	0	0	0	0	0	0	0	0	0	0	0	0	0	0	0	0	0	0	0	0	0	0	0	0	0	0	0	0	0	0	0	0	0	0	0	0	0	0	0	0	0	0	95.91433716	0	0	0	0	0	0	0	0	0	0	0	0	0	0	0	0	0	0	0	0	0	0	0	0	0	0	0	0	0	0	0	0	0	0	0	0	0	0	0	0	0	0	0	0	0	0	0	0	0	0	0	0	0	0	0	0	0	0
n	1048.0625	0	0	0	0	0	0	0	0	0	113.2513123	0	0	0	0	0	0	0	0	0	0	0	0	0	0	0	0	0	0	0	0	0	0	0	0	0	0	0	0	0	0	0	0	0	0	0	0	0	48.86070633	0	0	0	0	0	0	0	0	0	0	0	0	0	0	0	0	0	84.13887024	0	0	0	37.33591461	0	0	0	0	0	106.8840561	0	0	0	0	0	0	0	0	0	0	0	0	0	0	0	0	0	0	0	0	0	0	0	0	286.6207275	0	0	0	0	0	0	0	0	0	0	0	0	0	0	0	0	0	0	0	0	0	188.5430298	0	0	0	0	0	0	0	51.19074249	0	0	0	0	0	0	0	0	0	0	0	0	0	0	0	0	0	0	0	0	0	0	0	0	0	0	0	0	0	0	0	0	0	0	0	0	0	0	0	0	0	0	0	0	0	0	0	0	0	0	127.3252563	0	0	0	0	0	0	0	0	0	0
n	1048.07239	0	0	0	0	0	0	0	0	0	0	0	0	0	0	0	121.9020004	86.36895752	0	0	0	0	0	0	0	0	0	0	0	0	0	0	0	0	0	0	0	0	0	0	0	0	0	0	0	0	0	0	0	0	0	0	0	0	0	0	0	0	0	0	0	0	0	0	0	0	0	0	0	0	36.7521019	0	0	0	0	0	0	0	0	0	0	0	0	0	0	0	0	0	0	0	0	0	0	0	0	0	0	0	0	0	0	0	0	0	0	0	0	0	0	0	0	0	0	0	0	0	0	0	0	0	0	0	0	0	0	389.64328	0	0	298.3651428	0	0	0	0	0	0	0	0	0	0	0	0	0	0	0	0	0	0	0	0	0	0	63.31103134	0	0	0	0	0	0	0	0	0	0	0	0	0	0	0	0	0	0	0	0	0	0	0	0	0	0	0	0	0	0	0	0	0	0	0	0	0	0	0	0	0
n	1048.07715	0	0	0	0	0	0	0	0	0	86.39300537	0	0	0	0	170.5803528	0	0	0	0	0	0	0	0	0	0	0	0	0	0	0	0	0	0	0	0	0	0	0	0	0	0	0	0	0	0	0	0	0	0	0	0	0	0	0	0	0	0	0	0	0	0	0	0	0	0	0	0	0	0	0	0	0	0	0	0	0	0	0	0	0	0	0	0	0	0	0	0	0	0	0	0	0	0	0	0	0	0	0	0	0	0	0	0	0	0	0	0	0	0	0	0	0	0	0	0	0	0	0	0	0	0	0	0	0	0	0	0	0	0	0	0	0	0	0	0	0	0	0	0	0	0	0	0	0	0	0	0	0	0	0	0	0	0	0	0	0	0	0	0	0	0	0	0	0	0	0	0	0	0	0	0	0	0	0	0	0	0	0	0	0	0	0	0	0	0	0	0	0	0	0	0	0
n	1048.08752	0	0	0	0	0	0	0	0	0	0	0	0	0	0	0	0	0	0	0	0	0	0	0	0	0	0	0	0	0	70.98619843	0	93.00506592	0	0	0	0	0	0	0	0	0	0	0	0	0	0	0	0	0	0	0	0	0	0	0	0	0	0	0	0	0	0	0	0	0	0	0	0	0	0	0	0	0	0	0	0	0	0	0	0	0	0	0	0	0	0	0	0	0	0	0	0	0	0	0	0	0	0	0	0	0	46.48613358	0	0	0	0	0	0	0	0	0	0	0	0	0	0	0	0	0	0	0	0	0	0	0	0	0	0	0	0	0	0	0	0	0	0	0	0	0	0	0	0	0	0	0	0	0	0	0	0	0	0	0	0	0	0	0	0	0	0	0	0	0	0	0	0	0	0	0	0	0	0	0	0	0	0	0	0	0	0	0	0	0	0	0	0	0	0	0	0	0	0
n	1048.09998	0	0	0	0	0	0	0	0	0	0	0	0	0	0	0	0	0	0	112.2975235	0	0	0	0	0	0	0	0	0	0	0	0	0	0	0	0	0	0	0	0	0	0	0	0	0	0	0	0	0	0	0	0	0	0	0	0	0	0	0	0	0	0	136.0690155	0	0	0	0	0	0	0	0	0	0	0	0	0	0	0	0	0	0	0	0	0	0	0	427.8429871	0	0	0	0	0	0	156.2512512	0	0	0	0	0	0	0	0	0	0	0	0	0	0	0	0	0	0	213.9182281	0	0	0	0	0	0	0	0	0	0	178.3840179	0	0	0	0	0	0	0	0	0	0	0	0	0	0	0	0	0	0	0	0	0	0	0	0	0	0	0	0	0	0	0	0	0	0	0	0	0	0	0	0	0	0	0	0	0	0	0	0	0	0	0	0	0	0	0	0	0	0	0	0	0	0	0	0	0	0	0	0	92.56287384
n	1048.10938	0	0	0	0	0	0	0	0	0	0	0	0	0	0	0	0	0	0	0	0	0	0	0	0	0	0	0	0	0	0	0	0	0	0	0	0	0	0	0	0	0	0	0	0	0	0	0	0	0	0	0	0	0	0	0	0	0	0	0	0	0	0	0	0	0	0	0	0	0	0	0	0	0	0	0	62.0750351	0	0	0	0	0	0	0	0	0	0	0	0	0	0	0	0	0	0	0	0	0	0	0	0	0	0	0	0	0	0	0	0	0	0	0	0	0	0	0	0	0	126.4453812	0	144.8522034	0	0	0	0	406.1937256	0	0	0	0	0	0	0	0	0	0	0	0	0	0	0	0	0	0	0	0	0	0	0	0	0	0	0	0	73.93863678	0	0	0	0	0	0	0	0	0	0	0	0	0	0	0	0	0	0	0	33.65410614	0	0	0	0	0	0	0	0	0	0	0	0	0	0	71.54885864	0	0	98.96216583
n	1048.11731	0	0	0	0	0	0	0	0	0	54.00025558	0	0	0	0	0	0	0	0	0	0	0	0	0	0	0	0	0	0	0	0	0	0	0	0	0	0	0	0	0	0	0	0	0	0	0	0	0	0	0	0	0	0	0	0	0	0	0	0	0	0	0	0	0	0	0	0	0	0	0	0	0	0	0	0	0	0	0	168.8433228	0	0	0	0	0	0	0	0	0	0	0	0	0	0	0	0	0	240.489151	0	0	0	0	0	0	0	0	0	0	0	0	0	0	0	0	0	0	0	262.9145508	0	0	0	0	0	0	209.56987	0	0	0	0	0	0	0	0	0	0	0	0	0	0	0	0	0	0	0	0	0	0	0	0	0	0	0	0	0	0	0	0	0	0	70.41569519	0	0	0	0	0	0	0	0	0	46.48446274	0	0	0	0	0	0	0	0	0	0	0	0	0	0	0	0	0	0	0	0	0	0	0	0
n	1048.13074	0	0	0	0	0	0	0	0	0	0	0	0	0	0	0	0	0	0	0	0	0	0	0	0	0	0	0	0	0	0	0	0	0	0	0	0	0	0	0	0	0	0	0	0	0	0	0	0	0	0	0	0	0	0	0	0	0	0	0	0	0	0	0	0	0	0	0	0	0	0	0	0	0	0	89.08743286	0	0	0	0	0	0	0	0	0	0	0	0	0	0	0	0	0	0	0	0	0	0	0	0	0	0	0	0	0	0	0	0	0	0	0	0	0	0	0	187.2250061	0	0	0	0	0	0	0	270.4229126	0	0	0	0	0	0	0	0	74.12848663	0	0	59.9533844	0	0	0	0	0	0	0	0	0	0	0	0	0	0	82.27586365	0	0	0	0	0	0	0	0	0	0	0	0	0	0	0	0	0	0	0	0	0	0	0	0	0	0	0	0	0	0	0	0	0	0	0	0	0	98.67385101	0	0	0	0
n	1048.13831	0	0	0	0	0	0	0	0	0	0	0	0	0	0	0	0	0	0	0	0	0	0	0	0	0	0	0	0	0	0	0	0	0	0	0	0	0	0	0	0	0	0	51.45132828	0	0	87.87709808	0	91.61338806	0	0	0	0	0	0	0	0	0	0	0	0	0	0	0	0	0	0	0	0	0	0	0	0	0	0	0	103.906662	0	0	0	0	0	0	0	0	0	0	0	0	0	0	0	0	0	0	0	0	0	0	0	0	0	0	0	0	0	0	0	0	0	0	0	0	0	0	0	0	0	0	0	0	0	0	164.7626953	0	0	0	0	0	0	0	0	0	0	0	0	0	0	0	0	0	0	0	0	0	0	0	0	0	0	0	0	0	0	0	0	0	0	0	0	0	0	0	0	0	0	0	0	0	0	0	0	0	0	0	0	0	0	0	0	0	0	0	0	0	0	0	0	0	0	0	0	0
n	1048.15125	0	0	0	0	84.5914917	0	0	0	0	0	0	0	0	0	0	0	0	0	0	0	0	0	0	0	45.22538757	0	0	0	0	0	0	79.79450989	0	0	0	0	0	0	0	0	0	0	0	0	0	0	0	0	0	0	0	0	0	0	0	0	0	0	0	0	0	0	0	0	0	0	0	0	0	0	0	0	0	0	0	0	0	0	0	0	0	120.4650955	0	0	0	0	0	0	0	0	0	0	0	0	0	0	0	0	0	0	0	0	0	0	0	0	0	0	0	0	0	0	0	0	0	0	0	0	0	0	0	0	0	0	187.3412781	0	0	0	0	0	0	0	0	0	0	0	0	0	0	83.01805878	0	0	0	0	0	0	0	0	0	0	0	0	0	0	0	0	0	0	0	0	0	0	0	0	0	0	0	0	0	0	0	0	0	0	0	0	0	0	0	0	0	0	0	0	0	0	0	0	0	0	0	0
n	1048.16309	0	234.3513031	0	0	0	0	0	0	0	0	0	0	0	0	285.6026611	0	0	0	0	0	0	0	0	0	0	0	0	0	0	0	0	0	0	0	0	0	0	0	0	0	0	0	0	0	0	0	0	0	0	0	0	0	0	0	0	0	0	0	0	0	0	144.0933533	0	0	0	0	0	0	76.9618454	0	0	0	103.7197723	0	0	0	0	0	0	0	0	0	0	0	0	0	0	0	0	0	0	0	0	0	0	0	0	0	0	0	0	0	0	0	0	0	0	0	0	0	0	0	0	0	0	0	0	0	0	0	0	0	0	64.36798859	0	0	0	0	0	0	0	0	0	0	110.0146332	0	0	0	0	0	0	0	0	0	0	0	0	0	0	0	0	0	0	0	0	0	0	0	0	0	131.0184174	0	0	0	286.5860596	0	0	0	0	0	0	0	0	0	0	0	0	0	0	0	0	0	0	0	0	0	0	0	0	0	0	0
n	1048.16675	0	0	0	0	0	0	0	0	0	0	0	0	0	0	0	0	0	0	0	0	0	0	0	0	0	0	0	0	0	0	0	0	0	0	0	0	0	0	0	0	0	0	0	0	0	0	0	0	0	0	0	0	0	0	0	0	0	0	0	0	0	0	0	0	0	0	0	0	0	0	0	0	0	0	0	0	214.4249725	0	0	0	0	0	0	0	0	0	0	0	0	42.65714264	0	0	0	0	0	0	0	0	0	0	0	0	0	0	0	0	0	0	84.27398682	0	0	0	0	0	0	0	121.0743408	0	0	0	0	0	181.3392792	0	555.5470581	0	0	0	0	0	0	0	0	0	0	0	0	0	0	0	0	0	0	0	0	0	0	0	0	0	0	0	0	0	0	0	0	0	0	0	0	0	0	0	0	0	0	0	0	0	0	0	0	0	0	0	0	0	0	0	0	0	0	0	0	0	0	0	0	0	0	0
n	1048.18091	0	0	0	0	0	0	0	0	0	0	0	0	0	0	0	0	0	0	0	0	0	0	0	0	0	0	0	0	0	0	0	0	0	0	0	0	0	0	0	0	0	0	0	0	0	0	0	0	0	0	0	0	0	0	0	0	0	0	0	0	0	0	0	0	0	0	0	0	71.73665619	0	0	0	0	0	0	0	0	0	0	0	0	0	0	0	0	0	0	0	0	0	0	0	0	0	0	0	0	0	0	0	0	0	0	0	0	0	0	0	0	0	0	0	0	0	0	0	0	0	0	0	0	0	0	0	0	0	0	0	0	0	0	0	0	0	0	0	0	0	0	0	0	0	0	0	0	0	0	0	0	0	0	0	0	0	0	0	0	0	0	0	0	0	0	0	0	0	0	97.31273651	0	0	0	0	0	0	0	0	0	0	0	0	0	0	0	0	0	0	0	0	0	0	0	0
n	1048.18994	0	0	0	0	0	0	0	0	0	0	0	0	0	0	0	0	0	0	0	0	0	0	0	0	0	0	0	0	0	0	0	0	0	0	0	0	0	0	0	0	0	0	0	0	0	0	0	0	0	0	0	0	45.59913254	0	0	0	0	0	0	0	0	0	0	0	0	0	0	0	0	0	0	0	0	0	0	0	0	0	0	0	0	0	0	0	0	0	0	0	0	0	0	0	0	0	0	0	0	0	0	0	0	0	0	0	0	0	0	0	0	0	0	0	0	69.81166077	0	0	0	0	0	0	0	0	0	0	0	0	0	0	0	0	0	0	0	0	0	0	0	0	0	0	0	0	0	0	0	0	0	0	0	0	0	0	0	0	0	171.4436493	0	0	0	0	0	0	0	0	0	0	0	0	0	0	0	0	0	0	0	0	0	0	0	0	0	0	0	0	0	0	0	0	0	0	0	0
n	1048.19629	0	0	0	0	0	0	0	0	0	0	0	0	0	0	0	0	0	0	0	0	0	0	89.26080322	0	0	0	0	0	0	0	0	0	0	0	0	61.38721085	0	0	0	0	0	0	0	0	0	0	0	0	0	0	0	0	0	70.1315155	0	0	0	0	0	0	0	0	0	0	0	0	0	0	0	0	0	0	0	0	0	0	0	0	0	0	0	0	0	0	0	0	0	0	0	0	0	0	0	0	0	0	81.77548981	0	0	0	0	0	0	0	0	0	0	0	0	0	0	0	0	0	0	0	0	0	0	62.78948593	0	0	0	0	0	0	0	0	0	0	0	0	0	0	0	0	0	0	0	0	0	0	0	0	98.2134552	0	0	0	0	0	0	0	0	0	0	0	0	0	0	0	0	0	0	0	0	0	0	0	65.98126221	0	0	0	0	0	0	0	0	0	0	0	0	0	0	0	0	0	0	0	0	0	0	0
n	1048.20728	0	0	0	0	0	0	0	0	0	0	0	0	0	0	0	0	0	0	0	0	0	0	0	0	0	0	0	0	0	0	0	0	0	0	0	0	0	0	0	0	0	0	0	0	0	0	0	0	0	0	0	0	0	0	0	0	0	0	0	0	0	0	0	163.4638367	0	0	0	0	0	0	0	0	0	0	0	71.63516235	0	0	0	0	0	0	0	0	0	0	0	0	87.29819489	0	0	0	0	0	0	0	0	0	0	0	0	0	0	0	0	0	0	0	86.50514984	0	0	0	0	0	0	0	63.5771904	0	0	0	0	0	0	0	0	0	0	0	0	0	0	0	0	0	0	0	0	0	0	0	0	0	0	0	0	0	0	0	0	0	0	0	0	0	0	0	0	0	0	0	0	0	0	0	0	0	0	0	0	0	0	0	0	0	0	0	0	0	0	0	0	0	0	0	0	0	0	0	0	0	0	0
n	1048.22498	967.9460449	0	0	0	0	0	836.4739685	2673.011139	0	646.654541	50.50325394	0	0	0	0	212.7941742	0	0	266.6974792	0	0	0	0	0	0	0	0	0	0	0	0	0	0	0	0	0	0	0	0	0	0	0	0	0	0	0	304.1401978	0	0	0	0	0	0	0	0	0	0	0	0	0	0	0	0	0	0	0	0	0	0	0	0	0	0	0	0	0	0	242.7784729	0	0	0	0	0	0	0	0	0	0	0	0	0	0	0	58.51752853	0	0	0	0	0	0	0	0	0	0	0	0	0	0	0	0	0	0	0	0	0	0	0	0	0	0	0	0	182.6024475	0	0	0	0	0	0	0	0	0	0	0	0	0	0	0	0	0	0	0	0	0	0	0	0	0	0	0	0	0	0	0	0	0	0	0	0	0	0	0	0	0	0	0	0	0	0	0	0	0	0	0	0	0	0	0	0	0	0	0	0	0	0	0	0	0	0	0	0	88.65483093
n	1048.22717	4062.966812	2644.813416	2321.764709	2738.184174	1383.485306	3058.156128	176.3371277	914.1330566	1909.549118	2580.763664	2110.789215	3227.289581	2654.100311	3338.408875	1848.907349	209.7356415	1623.446449	2257.348045	2159.278625	1787.365936	1285.19693	1210.998978	1053.522263	1364.01387	4110.344875	2929.711723	3773.701729	0	4407.456154	3435.951225	2603.407227	1399.316574	1895.012253	2382.52742	755.5993652	1126.503967	385.4199142	511.0964355	0	86.70582581	102.8913803	174.5802078	68.47973633	0	50.1305809	0	0	0	2770.499329	1775.787857	1771.181595	2419.979431	1608.980522	1713.562363	0	0	0	0	0	0	1617.591267	0	0	0	0	0	0	309.3866577	0	0	0	0	2429.773685	109.1332474	2050.04715	338.3530807	710.5624008	823.6892776	921.217926	0	159.0260544	249.0775528	0	71.17146301	155.3050385	0	0	395.5314941	160.1689072	306.7109337	196.5872955	61.57688141	0	182.4519272	320.5529366	0	2319.195801	896.5822754	1381.929047	1252.5289	1912.376251	1853.280457	1000.817619	434.299736	0	2024.74659	828.6820068	592.8973541	967.6730804	320.520752	0	1066.040314	0	0	1380.679962	236.9446793	0	0	448.3944855	85.08682251	2150.223202	760.5262756	473.2204361	411.0617943	0	508.0950851	333.8013382	0	0	0	0	0	260.8833237	0	354.3124771	0	0	0	1306.128189	0	0	179.2162399	0	76.80646515	1525.651169	2210.409973	1303.523933	1903.375275	2663.254974	1658.261581	1667.467041	1150.364784	2661.280334	1928.406204	1685.027588	1367.45813	596.5294952	47.55189514	0	0	223.6187057	159.1190567	0	0	0	156.331665	0	149.231781	1040.627159	2048.962173	1775.446259	2135.54274	1767.407547	1962.761581	1907.075333	745.4552078	2114.922913	1015.236046	845.987442	1294.791115	539.4787216	0	92.68927002	675.0494843	64.19670868	207.1920471	382.6892395	0	0	63.69484711	0	0
n	1048.24182	0	0	0	0	0	0	1055.037575	189.5467834	0	909.2781677	0	0	0	0	0	890.0055847	0	0	1096.380493	0	0	0	0	0	0	0	0	0	0	54.04124451	0	0	0	0	0	0	0	0	0	0	0	0	0	0	0	0	0	0	0	0	0	0	0	0	0	0	0	0	0	0	0	0	0	0	0	0	0	0	0	0	0	0	0	0	0	0	0	0	0	0	0	0	0	0	0	0	0	80.36480713	0	0	0	0	0	0	0	0	0	0	0	0	0	0	0	0	0	0	0	0	0	0	156.25383	0	0	0	0	0	0	163.4810333	0	0	0	0	203.6445618	0	0	0	0	0	0	0	0	0	0	0	0	0	0	0	0	0	0	0	0	0	0	0	0	0	0	0	0	0	0	0	0	0	0	0	0	0	0	0	0	0	0	0	0	0	0	0	0	0	0	0	0	0	0	0	0	0	0	44.28477859	0	0	0	0	0	0	0	0	0	0
n	1048.25488	0	0	0	0	0	209.9513702	0	0	0	0	0	0	0	0	0	0	0	0	0	0	0	0	0	0	0	0	0	0	0	0	0	0	0	0	0	0	0	0	0	0	0	0	0	0	0	0	0	0	0	0	0	0	0	0	0	0	0	0	0	0	0	0	0	0	0	0	0	0	0	0	0	0	0	0	0	82.23875427	0	0	0	0	0	0	0	0	0	0	0	78.43689728	0	0	0	0	0	0	0	0	0	0	0	0	0	0	0	0	0	0	0	0	0	0	0	0	0	0	0	0	0	0	0	0	0	0	145.266449	0	216.8407593	0	0	0	0	0	0	0	0	0	0	0	0	0	0	0	0	0	0	0	0	0	0	0	0	0	0	0	0	0	0	0	0	0	0	0	0	0	0	0	0	0	0	0	0	0	0	0	0	0	0	0	0	0	0	0	0	0	0	0	0	0	0	0	0	0	0	203.7165222
n	1048.25854	0	0	0	0	0	0	165.4252319	0	0	0	0	0	0	0	0	0	106.2949142	0	0	0	0	0	68.91238403	0	0	0	0	0	0	0	0	0	0	0	0	0	0	0	0	0	0	0	0	0	0	0	0	0	0	0	0	0	0	0	0	0	0	0	0	0	0	0	0	0	0	0	0	0	0	0	0	0	0	0	0	0	0	0	0	0	0	0	0	0	0	0	0	0	0	0	0	0	0	0	0	0	0	0	0	0	0	0	0	0	0	0	0	0	0	0	0	0	0	0	0	0	0	0	0	0	0	0	0	0	0	0	0	0	0	0	0	0	0	0	0	0	0	0	0	0	0	0	0	0	0	0	0	0	0	0	0	0	0	0	0	0	0	0	0	0	0	0	0	0	0	0	100.45578	116.6420441	0	0	0	0	0	0	0	0	0	135.4392166	0	0	0	0	0	0	0	0	0	0	0	0	0	0
n	1048.27478	0	0	0	0	0	0	30.22696114	0	0	0	112.8190308	0	0	0	0	0	0	0	0	0	0	0	0	0	0	0	0	0	0	0	0	0	0	0	0	0	0	0	0	0	0	0	0	0	0	0	0	0	64.66371155	0	0	0	0	0	0	0	0	0	0	0	52.78280258	0	0	0	0	0	0	0	0	0	0	0	0	0	0	0	0	0	0	0	0	0	0	0	0	0	0	0	0	0	0	0	0	0	0	0	0	0	0	0	0	0	0	0	0	0	0	0	0	0	0	0	0	0	0	0	318.2771912	0	0	0	0	0	0	0	0	82.75760651	0	0	0	0	0	0	0	0	0	0	0	0	0	0	0	0	0	0	0	0	0	0	0	0	0	214.5036469	0	0	0	0	0	0	0	0	0	0	0	0	0	0	0	0	0	0	0	0	0	0	0	0	0	0	0	0	0	0	0	0	0	0	0	0	0	0	0	0
n	1048.28296	0	0	0	0	0	0	0	0	0	0	0	0	0	0	0	0	0	0	0	0	0	0	0	0	0	0	0	0	0	0	0	0	0	0	0	0	0	0	0	0	0	263.0357361	0	0	0	0	0	0	0	0	0	0	0	0	0	0	0	0	0	0	53.82229233	0	0	0	0	0	0	0	249.3400726	0	0	0	0	0	0	0	0	0	0	0	0	0	0	0	0	0	0	0	0	0	0	0	0	0	0	0	0	0	0	0	0	0	0	0	0	0	0	0	0	0	0	0	0	0	0	0	0	0	0	0	0	0	170.6915131	238.9714203	0	0	0	0	0	0	0	86.72794342	0	0	0	0	0	0	0	0	0	0	0	0	0	0	0	0	0	0	0	0	0	0	0	0	0	0	0	0	0	0	0	0	0	0	0	0	0	0	0	0	0	0	0	0	0	0	0	0	0	0	0	0	0	0	0	0	0	0	0	0
n	1048.29175	0	0	0	0	0	0	0	0	0	0	0	0	0	0	0	0	0	0	0	0	0	0	0	0	0	0	0	0	0	0	0	0	0	0	0	0	0	0	0	0	0	0	0	0	0	0	472.466095	0	0	0	0	0	0	0	0	0	0	0	0	0	0	0	0	392.8115845	0	44.54994202	0	0	0	0	0	51.54600525	0	0	0	0	0	0	0	0	0	0	0	0	0	0	0	0	0	0	0	0	0	0	0	0	0	0	0	0	0	0	0	0	0	0	0	0	0	0	0	0	0	0	0	0	0	0	0	0	0	0	0	0	0	0	0	0	0	0	0	0	0	0	0	0	0	0	0	0	0	0	0	0	0	0	0	0	0	0	0	0	0	0	0	0	0	0	0	0	0	0	0	0	0	0	0	0	0	0	0	0	0	0	0	0	0	0	0	0	0	0	0	0	0	0	0	132.3715057	0	0	0	0
n	1048.29517	0	0	0	0	0	0	31.36103058	0	0	0	0	0	0	0	0	0	0	98.17709351	0	0	0	0	0	0	0	0	0	0	0	0	0	0	0	0	0	0	0	0	0	0	0	0	0	0	105.4413834	0	0	0	0	0	0	0	0	0	0	0	0	0	0	0	0	0	0	0	0	0	0	0	0	0	0	0	0	0	0	0	0	96.9817276	0	0	0	0	0	0	0	0	0	0	0	0	0	0	0	0	0	0	73.4988327	0	0	0	0	0	0	0	0	0	0	0	0	0	0	0	0	0	0	0	0	329.3739014	0	0	0	0	0	0	0	0	0	0	0	0	0	0	0	0	0	0	0	0	0	0	0	0	0	0	0	0	0	0	0	0	0	0	0	0	0	0	0	0	0	0	0	0	0	0	0	0	0	0	0	0	0	0	0	0	0	0	0	0	0	0	0	0	0	0	0	0	0	0	0	0	0	0
n	1048.30835	0	0	0	0	0	0	0	0	0	0	0	0	0	0	0	0	0	0	0	0	0	0	0	0	0	0	0	0	0	0	0	0	0	0	0	0	0	0	0	0	0	0	0	0	0	0	0	0	0	0	0	0	0	0	0	0	0	0	0	0	0	0	0	0	0	0	0	0	0	0	0	0	0	0	0	0	0	0	0	0	0	0	0	0	0	0	0	0	0	0	0	0	0	0	0	0	0	0	0	0	0	0	0	0	0	0	0	0	0	0	0	0	0	0	0	0	0	0	0	0	0	0	0	0	288.6985474	0	0	0	0	0	0	70.40161896	0	0	0	0	0	0	0	0	0	63.47093964	0	0	0	0	0	0	0	0	0	0	0	0	0	0	0	0	0	0	0	0	0	0	0	0	0	0	0	0	0	0	0	0	0	0	0	0	0	0	0	0	185.5961304	0	0	0	0	0	0	0	0	0
n	1048.31836	0	0	0	0	0	0	301.0686188	0	0	0	0	0	0	0	0	0	0	0	0	0	0	0	0	0	0	68.36824799	0	0	0	0	0	0	0	0	0	0	0	0	0	0	0	113.1272049	0	0	0	0	0	0	78.81612396	0	0	0	0	0	0	300.3492126	0	0	0	0	0	0	0	0	0	0	0	0	0	0	0	0	0	0	0	0	0	0	0	0	0	0	0	0	0	0	58.96565628	0	0	0	0	0	0	0	0	0	0	0	0	0	0	0	0	0	0	0	0	0	0	0	0	0	0	0	0	0	0	0	0	0	0	0	140.3623352	0	0	0	59.25308228	0	0	0	0	46.21348572	0	0	0	0	0	0	0	0	0	0	0	0	0	0	0	0	0	0	0	0	0	0	0	0	0	0	0	0	0	0	0	0	0	0	0	0	0	0	0	0	0	0	0	0	0	0	0	0	0	0	186.510849	0	0	0	0	0	0	0	0	0
n	1048.33472	0	0	0	0	0	0	0	0	0	0	84.90232086	0	0	0	0	0	0	0	0	0	0	0	0	0	0	0	0	0	0	0	0	0	0	0	0	0	0	0	0	0	0	0	0	0	0	0	0	0	0	0	0	0	0	0	0	0	0	0	0	0	0	0	0	0	0	162.4321747	0	0	0	0	0	0	0	0	66.70420837	0	0	0	0	0	0	0	0	0	0	0	0	0	0	0	0	0	0	0	0	0	0	0	0	0	0	0	0	0	0	0	0	0	0	0	0	0	0	0	0	0	301.5153198	0	0	0	0	0	0	0	0	0	0	0	0	0	0	0	0	0	0	0	0	0	0	0	0	0	0	0	0	0	0	0	0	0	0	0	0	0	0	0	0	42.00920868	0	0	0	0	0	0	0	0	0	0	0	0	0	0	0	0	0	0	0	0	0	0	0	0	0	0	0	0	0	153.8151703	0	0	0	124.8560104
n	1048.33545	0	0	84.15316772	0	0	0	0	0	0	0	0	0	0	0	0	0	0	0	0	0	0	0	0	0	0	0	0	0	0	0	0	0	0	0	0	0	0	0	0	0	0	0	0	0	0	0	0	0	0	0	0	0	0	0	0	0	0	0	0	0	0	0	0	0	0	0	0	0	75.26318359	0	0	0	0	0	0	0	0	0	0	0	0	0	0	0	0	0	0	0	77.12384033	0	0	0	0	0	0	0	0	0	0	0	0	0	0	0	0	0	0	57.41161346	0	0	0	0	0	0	0	0	229.4243164	0	0	0	0	0	0	0	466.5096741	0	0	0	0	0	0	0	0	0	0	0	0	0	0	0	0	0	0	0	54.57147598	0	0	0	0	0	0	0	0	0	0	84.37116241	0	0	0	0	0	0	0	0	0	0	0	0	0	0	0	0	0	0	0	0	0	0	0	0	176.5419464	0	0	0	0	0	0	0	0	0	0	0
n	1048.349	218.2828827	0	0	0	0	0	0	0	0	0	0	0	0	0	0	116.9048157	0	0	0	0	0	0	39.64326477	0	0	0	0	0	0	0	0	0	0	0	0	0	0	0	0	0	0	94.16607666	0	0	0	0	0	0	0	0	0	0	0	0	0	0	0	0	0	0	0	0	0	0	0	0	0	0	104.7916718	0	0	0	0	0	78.04577637	0	0	0	0	0	0	0	0	0	0	0	0	0	0	0	0	0	0	0	0	0	0	0	0	0	0	109.3027115	0	0	0	0	0	0	0	0	0	0	0	0	0	0	0	0	0	0	0	0	0	0	0	0	0	0	0	0	0	0	0	0	0	0	0	0	0	0	0	0	0	0	0	0	0	0	0	0	0	0	0	0	0	0	0	0	0	0	0	0	0	0	0	0	0	0	0	0	0	0	0	0	0	0	0	0	0	0	0	100.7366333	0	0	0	0	0	0	0	0	0	0
n	1048.36047	0	0	0	0	0	0	0	0	0	0	0	0	0	0	0	0	0	0	0	0	0	0	0	0	0	0	0	0	0	0	0	0	0	0	0	0	0	0	0	0	0	0	0	0	0	0	0	0	0	0	0	0	0	0	0	0	0	0	0	0	0	0	66.44430542	0	0	0	0	0	0	0	0	0	0	0	0	0	0	0	0	0	0	0	0	0	0	0	0	0	0	0	0	0	0	0	0	0	0	0	0	0	0	0	0	0	0	0	0	0	336.4111938	0	0	0	0	0	155.8035278	0	0	0	0	0	0	0	0	0	486.0535889	0	0	0	0	0	0	0	0	0	0	0	0	0	0	0	0	0	0	0	0	0	0	0	0	0	0	0	0	0	123.6364212	0	0	0	0	0	0	0	0	0	0	0	0	0	0	0	0	0	0	0	0	0	0	0	0	0	0	0	0	0	0	0	0	0	0	0	0	0
n	1048.36755	0	0	0	0	0	176.3054199	0	0	0	94.47402191	0	0	0	0	0	0	0	0	0	0	0	0	0	0	0	0	73.21124268	0	0	98.31169128	0	0	0	168.5326996	0	0	0	0	0	0	0	0	0	0	0	0	0	0	0	0	0	0	0	0	0	0	0	0	0	0	0	0	0	0	0	0	0	0	0	51.04766846	0	0	0	0	0	0	230.6546173	0	0	0	0	0	0	0	0	0	0	0	0	0	71.55661774	0	0	0	0	0	0	0	0	0	0	0	0	0	0	0	0	0	0	0	0	0	0	0	0	0	0	0	0	0	0	0	83.6760025	0	0	0	0	0	49.36894608	0	0	0	0	0	0	0	0	0	0	0	0	0	0	0	62.03149796	0	0	0	0	0	0	0	0	0	0	0	0	0	0	0	0	0	0	0	0	0	0	0	0	0	0	0	0	0	0	0	0	0	93.51380157	0	0	0	0	0	0	0	0	0	0	0	0	0
n	1048.38379	0	0	0	0	0	0	0	0	0	0	0	0	0	0	0	0	0	0	0	0	0	0	0	0	0	0	0	0	37.33099365	0	96.89064026	103.3838959	0	0	56.27713013	0	0	0	0	0	0	0	0	0	0	0	0	0	0	0	0	0	0	0	0	0	0	0	282.8107605	0	0	0	0	0	303.0913315	0	0	0	0	0	0	0	0	0	0	0	0	0	0	0	0	0	0	0	0	0	0	0	0	0	0	0	0	0	0	0	0	0	0	0	0	0	0	68.60482788	0	0	0	0	0	0	182.1231995	0	0	0	0	0	55.34065628	0	0	0	0	0	0	0	0	137.0309753	0	0	0	0	0	0	44.18351364	0	0	0	0	0	0	0	0	0	0	0	0	0	0	0	0	0	0	0	0	0	0	0	0	0	0	0	0	0	0	0	0	0	0	0	0	0	0	0	0	0	0	0	0	0	0	0	0	0	0	0	0	0	0	0	121.8488388	0	0	0
n	1048.39221	0	0	81.50972748	0	157.7217102	0	38.65229797	0	0	0	0	0	0	0	0	0	0	0	0	0	0	0	0	0	0	0	118.4616318	0	0	0	120.0469131	213.0343933	0	314.3627739	55.39881134	100.0503464	154.8090515	0	0	0	0	0	0	0	0	0	161.3126831	0	352.0315933	156.6879921	0	86.01652527	0	83.03691101	0	0	0	0	0	0	191.6968918	0	0	0	0	0	0	89.7286911	0	0	0	0	0	0	0	35.98671341	0	0	175.7091217	0	0	0	0	0	0	0	0	67.4818573	0	0	0	0	0	0	0	0	98.99937439	0	184.6928177	105.907753	0	0	139.1204529	0	0	191.4913788	343.9157104	153.2455101	161.4303436	0	0	139.4026794	0	0	0	0	0	0	0	0	198.6828079	0	79.88986206	82.17875671	549.637085	101.6274033	0	0	0	0	0	0	0	0	0	0	0	0	133.6127472	0	0	0	0	0	0	0	65.64953613	89.60111237	114.9904175	0	58.81055832	0	181.5859604	255.2776642	0	191.2735367	114.7327881	0	0	0	0	0	0	0	0	0	0	0	180.3179474	0	0	53.79350662	76.19434357	76.48580933	96.40237427	0	0	171.8310394	128.5374756	90.68127441	0	0	0	148.1100311	0	0	0	0	0	0	0	0
n	1048.39819	0	0	0	0	0	0	0	0	0	0	0	0	0	0	0	0	0	0	0	0	0	0	36.69583893	0	217.7800522	0	71.18601227	0	0	111.9433594	0	0	0	0	0	104.503479	0	0	0	0	0	94.20404053	0	0	0	0	0	0	0	0	0	0	170.5550308	0	0	0	0	0	0	0	0	0	0	0	0	0	0	0	0	0	0	0	0	0	131.4261627	36.28738403	0	79.7388916	130.4174042	0	0	0	0	0	0	0	0	70.80417633	147.651741	0	0	0	0	0	0	0	62.82393646	65.36056519	90.60900116	0	63.22301483	80.16386414	0	0	0	358.6990128	0	0	60.89008713	0	0	0	0	0	276.6197357	0	232.4337616	0	0	0	0	0	0	0	0	83.91090393	0	0	0	0	0	0	72.94197083	0	0	0	0	0	0	0	0	0	0	0	0	229.4225464	89.03652954	0	0	0	173.4650955	0	211.3070145	0	124.4603348	0	0	0	0	0	79.62555695	104.4063339	0	0	0	0	0	0	0	0	0	115.2776947	0	0	98.42928314	0	0	60.66022873	0	0	0	0	63.5977478	0	302.8523865	111.7049713	0	0	0	0	0	0
n	1048.41357	0	0	0	0	0	0	0	0	0	0	0	0	0	0	89.85765839	0	0	0	0	0	0	0	0	0	0	0	0	0	0	42.14855576	0	0	0	0	0	0	0	0	0	0	0	0	0	0	0	0	0	0	0	0	0	0	0	0	0	0	0	0	0	0	0	0	0	0	0	0	0	0	0	0	0	0	0	0	0	0	0	0	0	0	0	0	0	0	0	0	0	0	0	0	0	0	0	0	0	162.3620758	0	0	0	0	62.45620346	0	0	0	0	0	0	0	165.7579041	0	0	0	0	0	0	0	0	0	0	0	0	0	98.72740173	0	614.2057495	0	0	0	0	0	0	0	60.44949722	0	0	0	0	0	0	0	0	0	0	101.6600723	0	70.53517914	0	0	0	0	0	0	0	0	0	0	0	0	0	0	0	0	0	0	0	0	0	0	0	0	65.24565125	0	0	0	0	0	0	0	0	0	0	0	0	217.7418976	0	0	0	0	0	0	0	0
n	1048.41956	0	0	0	101.3974304	0	0	0	0	0	0	0	0	0	0	0	0	0	0	0	0	0	64.92636871	0	0	0	0	70.40771484	0	0	0	0	0	0	0	0	0	0	0	0	0	0	0	0	0	0	0	0	0	0	0	0	0	0	0	0	0	0	0	0	0	0	0	0	0	0	0	0	0	0	28.10485458	0	0	0	0	0	0	0	0	0	0	0	0	0	0	0	0	0	0	0	0	0	0	0	0	0	0	0	0	0	0	0	0	0	0	0	0	0	0	90.06070709	0	0	0	0	0	0	0	0	0	0	0	0	0	0	0	0	0	0	0	0	0	0	0	0	0	0	0	0	0	0	0	0	0	0	0	0	0	0	0	0	0	0	0	0	0	0	0	0	0	0	0	0	0	0	0	0	0	0	0	0	0	0	0	0	0	0	0	0	0	0	0	0	0	0	0	0	0	0	0	0	0	0	0
n	1048.42859	0	0	0	0	0	0	0	0	0	0	0	0	0	0	0	0	0	0	0	0	0	0	0	0	0	0	61.09784317	0	0	0	0	0	0	0	0	0	0	0	0	0	0	0	0	0	0	0	0	0	0	0	0	0	0	0	0	0	0	0	0	0	0	0	42.12439346	0	0	0	0	0	0	0	0	0	0	0	0	0	0	0	0	0	0	0	0	0	0	0	0	0	0	0	0	0	0	0	0	0	0	0	0	0	0	0	0	0	0	0	0	0	0	0	0	0	0	0	0	0	310.772644	763.8653564	0	0	0	0	0	0	0	0	0	0	0	0	0	0	0	0	0	0	0	0	0	0	298.5471191	0	0	0	0	0	0	0	0	0	0	0	0	0	0	0	0	0	0	0	0	0	0	0	0	0	0	0	0	0	0	92.39256287	0	0	0	0	0	0	0	0	0	0	0	0	0	0	0	0	0	0	0	0
n	1048.4386	0	0	0	0	0	0	0	0	0	0	0	0	0	0	0	0	0	0	0	0	0	0	0	0	0	0	0	0	0	0	0	0	0	0	0	0	0	0	0	0	0	0	0	0	0	0	0	0	0	0	0	0	87.95719147	0	0	0	0	0	0	0	0	0	0	0	0	0	0	0	0	27.82032776	83.32242584	0	0	0	0	0	0	0	0	0	0	0	0	0	0	0	0	0	0	0	0	0	0	0	0	0	0	0	0	0	0	0	0	0	0	0	0	0	0	0	0	0	0	0	0	0	0	0	0	0	0	0	0	0	0	0	0	0	0	0	65.25249481	0	0	0	0	0	0	0	0	0	0	0	0	0	0	0	0	0	0	0	0	0	0	0	0	0	0	0	0	0	0	0	0	0	0	0	0	0	0	0	0	0	0	0	0	0	0	0	0	0	0	0	0	0	0	0	0	0	0	0	0	0
n	1048.44995	0	0	0	0	0	0	0	0	0	0	0	0	0	0	0	0	0	0	0	0	0	0	0	0	0	0	0	0	0	0	0	0	0	0	0	0	0	0	0	0	0	0	0	0	0	0	0	0	0	0	0	0	0	0	0	0	0	0	0	0	0	0	0	0	0	0	0	0	0	0	0	0	0	0	0	54.02419281	0	125.782959	0	0	0	0	0	0	0	0	0	0	0	0	0	0	0	0	0	0	0	0	0	0	0	0	0	0	0	0	0	0	0	0	0	0	0	0	0	0	0	54.55644989	0	0	0	0	86.56537628	0	656.1795654	0	0	0	0	0	0	0	0	0	0	0	0	0	0	0	0	0	0	0	0	0	0	0	0	0	0	0	0	0	0	0	0	0	0	0	0	0	0	0	0	0	0	0	0	0	0	0	0	0	0	0	0	0	0	0	0	0	0	0	0	0	0	0	0	0	0	0
n	1048.46216	0	0	0	0	0	0	0	0	0	0	0	0	0	0	0	0	0	0	0	0	0	0	0	0	0	0	0	0	0	0	0	0	0	0	0	0	0	0	0	0	0	0	0	0	0	0	0	0	0	0	0	0	0	0	0	0	0	0	0	0	0	0	0	0	0	0	0	0	0	0	74.61451721	0	0	0	0	0	0	0	0	0	0	0	0	0	0	0	0	0	0	0	0	0	0	0	0	0	0	0	0	0	0	0	0	0	0	0	0	0	0	0	0	0	0	0	0	0	0	0	0	0	0	0	0	0	0	0	0	0	0	0	0	0	0	0	0	0	0	0	0	0	0	0	0	0	0	0	0	0	0	0	0	0	0	0	0	0	0	0	0	0	0	0	0	79.45835114	0	0	0	0	0	126.9944305	0	0	0	0	0	0	0	0	0	0	0	0	0	0	0	0	0	0	0	0	131.5400391	0
n	1048.47009	0	0	0	0	0	0	0	0	0	0	0	0	0	0	0	0	0	0	0	58.57234573	0	146.2741241	87.65153503	0	0	0	0	0	0	0	0	0	0	0	0	0	0	0	0	0	0	0	0	0	0	0	0	0	0	0	0	0	0	0	0	0	0	0	0	0	0	0	0	0	0	0	0	0	0	208.1179962	0	0	0	0	0	0	0	0	0	0	0	0	0	0	0	0	0	0	0	0	0	0	0	0	0	0	0	0	0	0	0	36.80233383	0	0	0	0	0	0	0	0	0	0	0	0	0	0	0	0	376.2037354	0	0	0	0	0	0	0	0	0	0	0	0	0	0	0	0	0	0	0	0	0	0	0	0	0	0	0	0	0	0	0	0	0	0	0	0	0	0	0	0	0	0	0	0	0	0	0	0	0	0	0	0	0	0	0	0	0	0	0	0	0	0	0	0	0	0	0	0	0	0	0	0	0
n	1048.479	0	0	0	0	0	0	0	0	0	0	0	0	0	0	0	0	0	0	0	0	0	0	0	0	0	0	0	0	0	0	0	0	0	0	0	0	0	0	0	0	0	0	0	0	0	0	0	0	0	0	0	0	0	0	0	0	0	0	0	0	0	0	0	0	0	0	0	0	0	0	0	0	0	121.9033203	0	0	0	0	0	0	0	0	0	0	0	0	0	0	0	52.31606293	0	0	0	0	0	0	0	0	0	0	0	0	0	0	0	0	0	0	0	0	0	0	0	0	0	0	360.191925	0	0	0	0	0	0	0	0	0	0	0	0	0	0	0	0	0	0	0	0	0	0	0	0	0	0	0	0	0	0	0	0	0	0	0	0	0	0	0	0	0	0	0	0	0	0	0	0	0	0	0	0	0	0	0	0	0	0	0	0	0	0	81.23337555	0	0	0	87.67922974	0	71.01272583	0	0	0	0	0	0
n	1048.48633	0	0	0	0	0	0	0	0	0	0	0	0	0	0	0	0	0	0	0	0	0	0	0	0	0	0	0	0	0	0	0	0	0	0	0	0	0	0	0	0	0	0	0	0	0	0	0	0	0	0	0	0	0	0	0	0	0	0	0	0	0	0	0	0	0	0	0	0	0	0	0	0	0	0	0	0	0	0	0	0	0	0	0	0	0	0	0	0	0	0	0	0	0	0	0	0	0	0	0	0	0	0	0	0	0	0	0	0	0	0	0	0	0	0	0	0	0	0	0	0	0	0	0	0	0	0	0	0	0	0	0	0	0	0	0	0	0	0	0	0	0	0	0	0	0	0	0	72.65794373	0	0	0	0	0	0	0	0	0	0	0	0	0	0	0	0	0	0	0	0	0	0	0	0	0	0	0	0	0	0	0	0	0	0	0	0	0	0	0	0	0	0	110.9818192	0
n	1048.50378	0	0	0	0	0	0	137.8201904	0	142.149826	0	0	0	0	152.1070862	0	0	0	0	0	0	0	0	0	0	0	0	0	0	0	0	0	0	0	0	0	0	0	0	0	0	0	0	0	0	0	0	0	0	0	0	0	0	0	0	0	0	0	0	0	0	0	0	116.6554794	0	0	0	0	0	0	0	0	0	0	0	0	0	69.04111481	0	0	0	0	0	0	0	0	0	0	0	0	63.87799072	0	0	0	0	335.565918	0	0	0	0	0	0	0	0	0	0	0	0	0	0	0	0	0	0	0	0	0	303.4776611	0	0	0	0	0	0	0	382.1297302	0	0	0	0	0	0	0	0	0	0	0	0	0	0	0	0	0	0	0	0	0	0	0	0	0	0	0	0	127.5686264	0	0	0	0	0	0	0	0	0	0	0	0	0	0	0	0	0	0	0	0	0	0	0	0	0	0	0	0	0	0	0	0	0	0	0	121.6514969	44.91667938	0
n	1048.51196	0	0	0	0	0	0	0	0	0	0	0	0	0	0	0	0	0	0	0	0	0	0	0	0	0	0	0	0	0	0	0	0	0	0	0	0	0	0	0	0	0	0	0	0	0	0	0	0	0	0	0	0	0	0	0	0	0	65.94010162	0	0	0	0	0	119.3610916	0	54.23587418	0	0	0	0	0	0	0	0	0	0	0	0	0	0	0	0	0	0	0	535.128479	0	0	0	0	0	0	0	0	0	0	0	53.230793	0	0	0	0	0	0	0	0	0	0	0	0	267.04776	0	0	0	0	0	0	0	0	0	0	0	0	0	0	0	0	0	0	0	0	72.40571594	0	0	0	0	0	54.27848816	0	0	0	0	0	0	0	0	0	0	0	0	0	0	0	0	0	0	0	0	0	0	0	0	0	0	0	0	0	0	0	0	0	0	0	0	0	0	58.85793304	0	0	0	0	0	0	71.27923584	0	0	0	0	0	0	53.13064194	0
n	1048.52148	0	0	0	0	0	0	0	0	0	349.8705444	0	105.2653961	0	0	0	0	0	0	0	0	0	0	0	0	0	0	0	0	0	0	0	0	0	0	0	0	0	0	0	0	0	0	65.87911987	0	0	0	0	89.29347992	0	0	0	0	0	0	0	0	0	0	0	0	0	0	0	0	0	0	0	0	0	0	0	0	0	0	0	0	0	0	0	0	0	0	0	0	0	0	0	0	0	0	0	0	0	0	0	49.45276642	0	0	0	0	0	0	0	0	0	0	0	0	0	0	0	0	0	0	0	0	224.0773773	0	0	0	0	0	0	0	0	0	0	0	0	0	0	77.40661621	0	0	0	0	0	0	0	53.32790756	0	0	0	0	0	0	0	0	0	0	0	0	0	0	0	0	0	0	0	0	0	0	0	0	0	0	0	0	0	0	0	0	0	0	0	0	0	0	0	0	0	0	0	0	0	0	89.1757431	62.01006317	0	0	0	0
n	1048.52759	0	0	0	0	0	0	0	0	0	0	0	0	0	0	0	0	0	0	0	0	0	0	0	0	0	0	0	0	0	0	0	0	0	0	0	0	0	0	0	0	0	0	0	0	0	0	0	0	0	0	0	0	0	0	0	0	0	0	0	0	0	0	0	0	0	0	0	0	0	0	0	0	57.36189651	0	0	0	0	66.74391174	0	55.94195938	0	0	0	0	0	0	0	0	0	0	0	0	0	0	0	0	0	0	0	0	0	0	0	0	0	0	0	0	0	0	0	0	125.3848495	0	0	0	0	0	0	0	0	0	0	0	0	0	0	0	0	0	0	0	0	0	0	0	0	0	0	0	0	0	0	0	0	0	0	0	0	0	0	0	0	0	0	0	0	0	0	113.3660698	0	0	0	0	0	0	0	0	0	0	0	0	0	0	0	0	0	0	0	0	0	0	0	0	61.82127762	0	0	0	0	61.80770493	0	0
n	1048.53955	0	0	0	0	0	0	0	0	0	0	0	0	0	0	0	0	0	0	0	0	0	0	0	0	0	0	0	0	0	0	0	0	0	0	0	0	0	0	0	0	0	0	0	0	0	0	0	0	0	0	0	0	0	0	0	0	0	0	548.232605	0	0	0	0	0	0	0	0	0	0	0	0	0	0	0	0	0	0	0	0	0	0	0	0	0	0	0	0	0	0	0	0	0	0	0	0	0	0	0	0	0	0	0	0	0	0	0	0	0	0	0	0	0	0	0	0	0	0	0	0	0	0	0	46.60115814	0	370.7677612	0	0	0	0	0	0	0	0	0	0	0	0	0	0	0	0	0	0	0	0	0	0	0	0	0	0	0	0	0	0	0	0	0	0	0	0	0	0	0	0	0	0	0	0	0	0	0	0	0	0	0	0	0	0	0	0	0	0	0	0	0	0	0	0	0	0	0
n	1048.55493	0	0	0	198.4814606	512.8560638	0	0	0	0	0	88.79620361	0	0	0	0	0	0	0	0	0	0	0	0	0	0	0	95.88764954	0	0	107.9032974	269.2508545	398.934082	298.3402786	0	255.2549591	202.5203629	333.186142	367.6625214	537.4456482	205.6432648	0	0	194.6687012	64.83969879	86.55822754	95.16009521	0	0	84.81300354	417.3640518	0	109.0031433	101.9687119	105.9846191	0	0	40.97866058	0	0	0	165.3312378	0	0	0	0	0	0	0	0	0	184.4674835	0	0	247.8159637	0	127.3224564	95.82041168	74.20200348	145.4602966	0	0	0	0	130.3962402	355.9020844	0	256.8763428	194.111145	224.0858002	161.3317108	0	0	0	202.6672668	111.7543793	84.37747955	0	296.3554001	119.3861237	0	0	0	554.6710052	94.7853775	0	0	385.1729279	702.2769318	407.7972565	0	0	0	433.1014023	0	275.467247	0	81.64342499	54.15291214	96.40991211	294.3033142	0	130.7703094	85.56222534	130.5653687	0	123.8173676	0	125.3508453	0	0	0	0	812.5147934	142.6855927	551.4266891	0	0	0	352.8527756	103.5417709	0	101.582489	0	88.83372498	106.6433563	0	106.4347916	241.5450592	106.1715393	106.4309158	113.2073135	406.7289276	120.5616302	112.6062546	255.2813721	133.4593811	217.7375641	0	204.4694366	213.0760193	97.26705933	605.4773407	0	60.95955658	51.82432175	0	68.55966949	0	168.502327	0	65.92150879	84.5057373	0	0	186.489975	303.3451538	160.6433105	341.3758698	366.1355209	324.0478668	376.47686	115.4991379	140.9091187	0	190.0701752	194.6856232	185.6270294	175.060627	138.8933601	0	0	55.69068146
n	1048.55591	0	0	82.69116211	0	0	0	0	0	0	0	0	0	0	0	0	0	0	0	0	0	0	0	0	0	0	0	0	0	0	0	148.032795	0	177.4411621	101.7884903	159.6839676	0	459.4167633	353.5475998	0	350.6531219	716.1097069	701.9485397	389.3730164	83.96684265	276.0708771	49.20367432	125.6360626	0	200.9985809	116.0592575	355.4460449	99.54374695	93.98262787	0	0	0	0	281.2575684	56.29305649	0	652.6055298	351.9212952	0	0	0	0	586.3210297	675.3886566	153.3488846	405.4644775	272.7626801	638.5059509	252.0608368	0	0	231.2790146	84.27467346	309.7742004	369.3203278	211.5544739	386.5503082	452.643013	73.79767609	299.9363861	102.7708206	331.6767044	70.54718018	295.2696457	499.0695038	294.9539337	622.7076416	425.3417511	288.3072739	328.1748505	370.0712662	200.984787	284.411377	0	85.5092926	58.33736801	0	56.20945358	157.2304535	386.909523	0	548.7465973	237.7318459	0	351.0630188	507.8865738	0	765.4626694	224.3831482	359.5555763	346.9166718	411.7992249	439.7479401	296.0544052	487.3418045	121.1126404	0	0	231.5048523	158.8248138	0	249.0263214	503.143734	155.2792969	161.0227661	0	240.6811371	74.83657837	0	128.6439667	308.7767639	0	0	236.2318726	352.8215103	237.4951553	241.7258987	173.7732086	0	279.2518768	0	118.987587	132.1201172	0	0	115.392334	249.8701172	71.46962738	315.4706116	0	215.2291565	100.4979477	471.1189575	485.88871	344.32444	0	729.4741516	0	0	183.4757233	60.07123947	698.2626495	200.5624046	132.4383354	0	279.1137924	0	0	0	151.6081696	544.3989258	75.43235016	355.9431076	310.5147667	0	142.7406311	354.0537567	307.8416519	299.9927673	881.6263351	378.0248718	430.9568939	309.6471863	238.7905273	209.304245	467.4761581	56.43439102	199.7327347
n	1048.57458	0	0	0	0	0	0	0	0	0	0	0	0	0	0	0	0	0	0	0	0	0	0	0	0	0	80.27342224	0	0	0	0	0	0	0	0	48.5672493	0	0	0	0	0	0	0	0	0	0	0	0	0	0	0	0	0	0	0	0	0	0	0	0	0	0	0	0	0	0	0	0	0	0	0	0	0	0	0	0	0	0	0	0	0	0	0	0	78.77802277	0	0	155.5197296	0	0	0	0	0	0	0	0	0	42.08883667	0	0	0	0	0	0	0	0	0	0	0	0	0	0	0	0	0	0	0	0	125.7658539	0	0	0	0	111.465065	0	0	0	0	0	0	0	0	0	270.5296021	0	0	316.0366516	0	0	0	0	0	0	0	0	0	0	0	0	0	0	0	0	0	0	0	0	0	0	0	0	0	0	0	0	0	0	0	0	0	0	0	0	0	0	0	0	0	0	0	0	0	0	0	0	0	0	0	0	0	0	147.7802429	0
n	1048.58167	0	0	0	0	0	0	0	0	0	0	0	0	0	0	0	0	0	0	0	0	0	0	0	118.7451706	0	0	0	0	0	0	0	0	0	0	0	0	0	0	0	52.28818512	0	0	0	0	0	0	0	370.1069031	0	0	0	0	0	0	85.23562622	0	0	0	0	0	0	0	0	0	0	0	0	0	0	0	0	43.92700958	0	0	0	0	0	0	0	0	0	0	0	0	0	0	0	0	0	0	0	0	0	0	0	0	0	0	0	0	0	0	0	0	0	0	0	0	0	0	0	0	0	0	0	0	0	0	0	0	0	0	0	0	0	0	0	0	0	0	0	0	0	0	74.95253754	0	0	0	0	0	0	0	0	0	0	0	0	0	0	0	0	0	0	0	0	0	0	0	0	0	0	0	0	0	0	0	0	0	0	0	0	0	0	0	0	0	0	0	0	0	0	0	0	0	0	0	0	0	0	0	146.9560547	0
n	1048.59326	0	0	0	0	0	0	0	0	0	0	0	0	0	0	0	0	0	0	0	0	0	0	0	0	0	0	0	0	0	0	0	0	0	0	0	0	0	0	0	0	0	0	0	0	0	0	0	0	0	0	0	0	0	0	0	0	0	0	0	0	0	0	0	0	0	0	0	0	0	0	128.4334412	0	0	0	0	0	0	0	0	0	0	0	0	50.77558136	0	0	0	0	0	0	0	0	0	0	0	0	0	0	0	0	0	0	0	0	0	0	73.90684509	0	0	0	0	0	0	0	0	0	0	0	0	60.08050919	0	0	0	0	0	0	0	0	0	0	0	0	0	0	0	0	0	0	0	0	0	0	0	0	0	0	52.14179611	0	0	0	0	0	0	0	0	0	0	0	0	0	0	0	0	0	0	0	0	0	0	0	0	0	0	0	0	0	0	0	0	0	0	0	0	0	0	0	0	0	0	0	0	0
n	1048.60034	0	0	0	0	0	0	0	0	111.8790894	0	0	0	0	0	0	0	0	0	0	0	0	0	0	0	0	0	0	0	0	0	0	0	0	0	0	0	0	0	0	0	0	0	0	0	0	0	0	0	0	0	0	0	0	0	0	0	0	0	0	0	107.9689178	0	0	0	0	0	0	0	0	0	51.97494507	0	0	0	0	0	0	0	0	100.9702682	0	0	0	0	0	0	0	0	0	0	0	0	0	0	0	0	0	0	0	0	0	0	0	0	0	0	0	0	0	0	0	0	0	65.9942627	0	0	267.3676147	0	0	50.90185547	0	0	0	0	0	0	0	0	48.91022873	0	0	0	0	0	0	0	0	50.61693954	0	0	0	0	0	0	0	0	0	0	0	0	0	0	0	0	0	0	0	0	0	65.66580963	0	0	162.0201416	0	62.33222961	0	0	0	0	0	0	0	0	0	0	0	0	77.22303772	0	0	0	0	0	0	0	94.92681122	0	0	66.08974457	0	0	0
n	1048.60974	0	0	0	0	0	0	0	0	0	0	0	0	0	115.1482773	0	0	0	0	0	0	0	0	0	0	0	0	0	0	0	0	0	0	0	38.48812103	0	0	0	0	0	0	0	0	0	0	0	0	0	0	0	0	0	0	0	0	0	0	0	0	0	53.5195694	0	0	108.2188568	0	0	0	0	0	0	0	0	0	0	0	0	0	0	0	0	0	0	0	0	0	0	0	0	0	0	0	0	0	61.53086853	0	0	0	0	0	0	0	0	196.5292053	0	0	0	0	0	0	0	0	0	0	0	0	0	157.5714722	0	184.5440521	0	0	0	0	0	0	0	0	0	0	0	0	0	0	0	0	0	0	0	0	0	0	0	60.12120819	0	220.5558472	0	0	0	0	0	0	0	0	0	0	0	0	0	0	0	0	0	0	0	0	0	60.65838623	0	0	0	0	0	0	0	0	0	0	0	0	0	0	0	0	0	0	0	0	0	0	0	65.311203	81.92845154	0
n	1048.61646	0	0	0	0	0	0	0	0	0	0	0	0	0	0	0	0	0	0	0	0	0	0	0	0	0	0	0	0	0	0	0	89.45948792	0	0	0	0	0	0	0	0	0	0	0	0	0	0	0	0	0	0	0	0	0	0	0	0	0	0	0	0	0	0	0	0	0	0	0	0	0	0	0	0	0	0	0	0	0	0	0	43.63707352	0	0	0	0	0	0	0	0	0	0	0	0	0	0	60.91214752	0	0	0	77.2674408	0	0	0	0	0	0	0	0	0	0	0	0	0	0	0	0	0	0	65.25761414	0	0	0	0	0	0	0	0	0	0	0	0	0	0	0	0	0	0	0	0	0	0	0	0	0	0	0	0	0	0	0	0	0	0	0	0	0	0	0	0	0	0	0	0	180.9864502	0	0	0	0	0	0	0	0	0	0	0	0	0	0	0	0	0	0	0	0	0	0	0	0	0	0	0	0	0
n	1048.63306	0	0	35.53147507	0	0	0	0	0	0	0	66.09973907	0	0	0	0	0	0	0	0	0	0	0	0	0	0	0	0	0	0	0	0	0	0	0	0	0	0	0	0	0	0	0	0	0	0	0	0	0	0	0	0	0	0	0	0	0	0	0	0	0	0	0	0	0	0	0	0	0	0	0	0	0	0	0	0	0	0	0	0	0	0	0	0	0	0	0	0	0	0	0	0	0	0	0	0	0	0	0	0	0	0	0	0	0	0	0	0	0	0	0	0	0	0	0	0	0	0	0	0	0	0	0	0	0	0	0	0	0	0	0	0	0	0	0	0	0	0	0	0	0	0	0	0	0	0	0	0	0	0	0	0	0	0	0	0	0	0	0	0	0	85.47476959	0	0	0	0	0	0	0	0	0	0	0	0	0	0	0	0	0	0	0	0	0	0	0	0	0	0	0	0	144.6201477	0	0
n	1048.64478	0	0	0	0	0	0	0	0	0	0	0	0	0	0	0	0	0	0	0	0	0	0	0	91.82876587	0	0	0	0	0	0	0	0	0	0	0	0	0	0	0	0	0	0	0	0	0	0	0	0	0	0	0	0	0	0	0	0	0	0	0	0	0	0	0	0	0	0	0	0	0	0	0	0	0	0	0	0	0	0	0	0	0	0	0	0	0	0	0	0	0	0	0	0	0	0	0	0	0	0	0	0	0	0	0	0	0	0	0	0	0	297.6196289	0	0	0	0	56.49136734	0	0	0	0	0	0	0	0	0	0	0	0	0	0	0	0	0	0	0	0	1882.527222	0	0	0	0	0	0	0	0	0	0	0	0	0	0	0	0	0	0	0	0	0	0	0	0	0	0	0	0	0	0	0	0	0	0	0	0	0	0	0	0	0	0	0	0	0	0	0	0	0	0	0	0	0	0	0	0
n	1048.64661	0	0	0	0	0	0	0	0	0	0	0	0	0	0	0	0	0	0	0	0	0	0	0	0	0	0	0	0	0	0	0	0	0	0	0	0	0	0	0	0	0	0	0	0	0	0	0	0	0	0	0	0	0	0	0	0	0	0	0	0	0	0	0	0	0	0	0	0	0	0	0	0	0	0	0	0	0	0	0	0	0	0	0	0	0	0	0	0	0	0	0	0	0	0	0	0	0	0	90.33903503	0	0	0	0	0	52.94325256	0	0	0	0	0	167.3272858	0	0	0	0	0	468.3697205	0	0	0	0	0	0	0	0	0	0	0	0	0	0	0	0	0	0	0	0	0	0	0	0	0	0	0	0	0	0	0	0	0	61.50810623	0	0	0	0	0	0	0	0	0	0	0	0	0	0	0	0	0	0	0	0	0	0	0	0	0	0	0	0	0	0	0	0	0	0	0	0	0	0	0	0	0
n	1048.65869	0	0	0	0	0	0	0	0	0	0	0	0	0	0	0	0	0	0	0	0	0	0	0	0	0	0	0	0	0	0	0	0	0	0	0	0	0	0	0	0	0	0	0	0	0	0	0	0	0	0	0	0	91.16326141	0	0	0	0	0	0	0	0	0	0	0	0	0	0	0	0	0	0	0	0	0	0	0	0	0	0	0	0	0	0	0	0	0	0	0	0	0	0	0	0	0	0	0	0	0	0	0	0	0	0	0	0	0	0	0	0	0	0	0	0	0	0	0	0	122.4082947	0	0	0	0	0	0	0	0	0	0	75.61633301	0	0	0	0	0	0	0	0	0	0	0	0	0	0	0	0	0	0	0	0	0	0	223.0801697	0	0	0	0	0	0	0	0	0	0	0	0	0	0	0	0	0	0	0	0	0	0	0	0	0	0	0	0	0	0	0	0	0	0	0	0	0	0	0	0
n	1048.67322	0	0	0	0	0	0	0	0	0	0	0	0	0	0	0	0	0	0	0	0	0	0	0	0	0	0	0	0	0	0	0	0	0	0	0	0	0	0	0	0	0	0	0	0	0	0	0	0	0	0	0	0	0	0	0	0	0	0	0	0	0	0	0	0	0	0	0	0	0	0	0	0	0	0	0	0	0	0	0	0	0	0	0	0	0	0	0	0	0	0	0	0	0	0	0	0	0	0	0	0	0	0	0	0	0	0	0	0	0	0	0	0	0	0	0	0	0	0	0	0	0	0	0	0	0	0	0	0	0	0	0	0	0	0	0	0	0	0	0	0	0	0	0	0	0	0	0	0	0	0	0	0	0	0	0	0	0	61.58909988	0	0	0	0	0	0	0	0	0	0	0	0	0	0	0	0	0	0	0	0	0	0	0	265.1169739	0	0	0	0	0	0	0	0	0	0
n	1048.6792	0	0	0	0	0	0	0	0	0	0	0	0	0	0	0	0	0	0	0	0	0	0	0	0	0	0	0	0	0	0	0	0	0	0	0	0	0	0	0	0	0	0	324.3477783	0	0	0	0	0	0	0	0	0	0	0	0	0	0	0	0	0	0	0	0	0	114.9440994	0	0	0	0	0	0	0	0	0	0	0	154.5881042	0	0	0	0	0	0	0	0	0	0	0	0	0	0	0	0	0	0	0	0	0	0	0	0	0	0	0	90.39563751	0	0	0	0	0	0	0	0	0	0	0	0	0	0	0	0	0	80.8028183	0	0	0	0	0	0	0	0	0	0	0	0	0	0	0	0	0	0	85.24562073	0	0	0	0	0	0	0	0	0	0	0	0	0	0	0	0	0	0	0	0	0	0	0	0	0	0	0	0	0	0	0	0	0	0	0	0	0	0	0	0	0	0	0	0	0	0	0	0	0	0
n	1048.6925	0	0	194.596405	0	0	0	0	0	0	0	0	0	0	0	0	0	0	0	0	0	0	0	0	0	0	0	0	0	0	0	0	0	0	0	0	0	0	0	0	0	0	0	0	0	0	52.78582764	0	0	0	0	0	0	0	0	0	0	0	0	0	55.92649841	0	0	0	0	0	0	0	0	0	0	0	0	0	0	0	0	152.7740479	0	0	0	0	0	0	0	0	0	0	0	0	0	0	0	79.80323792	0	0	0	0	0	0	0	0	0	0	0	0	0	0	0	0	0	161.078125	0	0	0	0	0	514.3946304	0	0	0	0	0	0	0	0	0	0	0	39.76258087	0	0	0	93.86032867	0	0	0	0	0	0	0	0	0	0	0	0	0	0	0	0	0	0	0	0	0	0	0	0	49.89487839	0	0	0	0	0	0	0	0	0	0	0	0	0	0	0	0	0	0	0	0	0	0	0	0	0	0	0	0	0	0	0	139.3477631	0	0
n	1048.70178	0	0	0	187.3108826	0	0	0	0	0	0	0	0	0	0	0	0	0	0	0	0	0	0	0	0	0	0	0	0	0	0	0	0	0	0	0	0	0	0	0	0	0	0	0	0	0	0	0	0	0	0	0	0	0	0	0	0	0	0	0	0	0	0	0	0	0	0	0	0	0	0	0	0	0	0	0	79.81608582	0	120.5547791	0	0	0	0	0	0	0	0	0	0	0	0	0	0	0	0	0	0	0	0	0	0	0	0	0	0	0	0	0	0	0	0	0	0	0	0	0	0	0	0	0	0	0	0	0	0	0	0	0	0	0	0	0	0	0	0	0	0	0	0	0	0	0	0	0	0	0	0	0	0	0	0	0	0	0	0	0	0	146.4658966	0	0	0	0	0	0	0	82.4320755	0	0	0	0	0	0	0	0	0	0	0	0	0	0	0	0	0	0	0	0	0	0	0	66.81362915	0	0	0
n	1048.70764	0	0	0	0	0	0	0	0	0	0	0	0	0	0	0	0	0	0	0	0	0	0	0	0	0	0	0	0	0	0	0	0	0	0	0	0	0	0	0	0	0	0	0	0	0	0	0	0	0	0	0	0	0	0	0	0	0	0	0	0	0	0	0	0	0	0	0	0	0	0	0	0	0	0	0	0	0	0	0	0	0	0	0	0	0	0	0	0	0	0	0	0	0	0	0	0	0	0	0	0	0	0	0	0	89.51972198	0	0	0	0	0	0	0	0	112.6327591	0	0	0	112.8195114	0	0	0	0	0	0	0	0	0	0	0	0	0	0	0	0	0	0	0	0	0	0	0	0	0	0	0	0	0	0	0	0	0	0	0	0	0	0	0	0	0	0	0	0	0	0	0	0	0	0	0	0	0	0	0	0	0	0	0	0	0	0	0	0	0	0	0	0	0	121.6826477	0	0	0	0
n	1048.71594	0	0	0	0	0	0	0	0	0	0	0	0	0	0	0	0	0	0	0	0	0	142.0505981	0	0	0	0	0	0	0	0	0	0	0	0	0	0	0	0	0	0	0	0	0	0	0	0	141.0691223	0	0	0	0	0	0	0	0	49.61931229	0	0	0	57.61587524	0	0	0	0	0	0	0	0	0	0	0	0	0	0	0	0	0	0	0	0	0	0	0	0	0	0	0	0	0	0	0	0	59.81713867	0	0	0	0	0	0	0	0	0	0	0	0	0	0	0	0	0	0	0	0	0	0	0	0	0	0	0	0	0	0	0	0	0	0	0	0	0	0	0	0	0	0	0	0	0	0	0	0	63.28404999	0	50.36191559	0	0	0	0	0	0	0	0	0	0	0	0	0	0	0	0	0	0	0	0	0	0	0	223.7566986	0	0	0	0	0	0	0	0	0	0	0	0	0	0	0	0	0	0	0	48.30967712	54.21180344	0	44.47420883	49.2543335
n	1048.72681	0	251.0032043	0	0	0	0	0	0	0	0	0	0	0	0	0	0	0	0	0	0	0	0	0	0	0	0	0	0	0	0	0	0	0	0	0	0	0	0	0	206.1223297	0	0	0	0	0	0	0	0	0	0	0	0	0	0	0	0	0	0	0	0	0	0	0	51.01846313	495.4475708	0	0	0	0	0	0	0	0	0	0	0	0	0	0	0	0	0	0	0	0	0	0	0	0	0	0	0	0	0	0	0	0	0	0	31.53998375	0	0	0	0	0	0	0	0	0	0	0	0	63.36344528	0	0	0	0	0	0	0	0	0	0	0	0	0	0	0	0	0	0	0	0	0	0	0	0	0	0	0	74.40557861	0	0	0	0	0	0	0	0	0	0	58.68898392	0	0	0	0	0	0	0	0	0	0	0	0	0	0	0	0	0	0	0	0	0	0	0	0	0	0	0	0	0	0	0	0	0	0	0	0	0	0	0	0
n	1048.74182	0	0	0	0	0	0	0	0	0	0	0	0	0	0	0	0	0	0	0	0	0	0	0	0	0	0	0	0	0	0	0	0	0	0	0	0	0	0	0	0	0	0	0	0	0	0	0	0	0	0	0	0	0	0	0	0	0	0	0	0	54.71015549	0	0	0	0	0	0	0	0	0	0	0	0	0	0	0	0	0	0	0	0	0	0	0	0	0	0	0	0	0	0	0	0	0	0	0	0	0	0	0	0	0	0	0	0	0	0	0	0	0	0	0	0	0	0	0	0	0	0	0	48.52008057	0	0	0	0	0	0	0	0	0	0	0	0	0	0	0	0	0	0	0	0	0	0	0	0	0	0	0	0	0	0	0	0	0	0	0	0	0	0	0	0	0	0	0	0	0	0	0	0	0	0	0	0	0	0	0	0	0	0	0	0	0	0	0	0	0	0	0	0	0	0	0
n	1048.75232	0	0	0	0	0	0	0	0	0	0	0	0	0	0	0	0	0	0	0	0	0	0	0	0	0	0	0	0	0	0	0	0	0	0	0	0	0	0	0	0	0	0	0	0	0	0	0	0	0	0	0	0	0	0	0	0	0	0	0	0	0	0	0	0	0	0	0	0	0	0	0	0	0	0	0	0	0	0	0	0	0	0	0	0	0	0	0	0	84.88137817	0	302.6907349	0	0	0	0	0	0	0	0	0	0	0	0	0	0	0	0	0	0	0	0	0	0	0	0	0	0	140.3135986	0	0	0	68.10717773	0	0	0	0	0	0	0	0	0	0	0	0	0	0	0	0	0	0	0	0	0	0	0	0	0	0	0	0	0	0	0	0	0	0	0	0	0	0	0	0	0	0	0	0	0	0	0	0	0	0	0	0	0	0	0	0	0	0	0	0	0	0	0	0	0	0	0	0	0	0
n	1048.76257	0	0	0	0	0	0	136.2601013	0	0	0	0	0	0	0	0	0	0	0	0	0	0	0	0	0	0	0	0	0	0	0	0	0	0	0	0	0	0	0	0	0	0	0	0	0	0	0	0	0	0	0	0	0	0	0	0	0	0	0	0	0	0	278.0151672	0	0	0	0	0	0	0	0	0	0	0	0	0	0	0	0	0	0	0	0	0	0	0	479.9963379	0	0	0	0	0	0	0	0	0	0	0	0	0	0	0	0	0	0	0	0	0	0	0	384.758728	0	0	308.6299744	0	0	0	0	0	0	0	0	0	0	0	0	0	0	0	0	0	0	0	0	0	0	0	0	0	0	0	0	0	0	0	0	0	0	0	0	0	0	0	0	0	0	0	0	0	0	0	0	0	0	0	0	0	0	0	0	0	0	0	0	0	0	0	0	0	0	0	0	0	0	0	0	0	0	0	55.57879639	0	0	0
n	1048.77026	0	0	0	162.6491241	0	0	0	0	0	0	0	0	0	0	0	0	0	0	0	0	0	0	0	0	0	0	0	0	0	0	0	0	0	0	0	0	0	0	0	0	0	0	0	0	0	0	183.8900909	0	0	0	0	0	0	0	0	0	0	0	0	0	0	0	0	0	0	84.6425705	0	0	0	0	0	0	0	0	0	0	0	0	0	0	0	0	0	0	0	0	0	0	0	0	0	0	0	0	0	0	0	0	0	0	0	0	0	0	86.40248108	0	0	0	0	0	41.66564941	0	0	0	238.5157166	0	471.8706665	0	0	0	0	0	0	0	0	0	0	0	0	0	0	0	0	0	0	0	0	0	0	0	0	0	0	0	0	0	0	0	0	0	0	0	0	0	0	0	0	0	0	0	0	308.4291382	0	0	0	0	48.70278931	0	0	0	0	0	0	0	0	0	0	0	193.3875427	0	0	0	0	0	0	0	0	0	0	0	0	0
n	1048.7771	0	0	0	0	0	0	0	54.43396378	0	0	0	0	0	0	0	0	0	0	0	0	0	0	0	0	0	0	0	0	0	0	0	0	0	0	0	35.03807449	0	0	0	0	0	0	0	0	0	0	0	0	0	0	0	0	0	0	0	0	0	0	0	0	0	0	118.4173431	0	0	0	0	0	0	0	0	0	0	42.66609192	0	0	0	0	0	0	0	0	0	0	0	0	76.92175293	0	0	0	76.52509308	0	0	0	0	0	0	0	0	0	0	0	0	0	0	0	0	0	0	0	0	0	0	0	0	340.8103333	0	0	0	0	0	0	0	0	0	0	0	0	0	0	0	0	0	0	0	0	0	0	0	0	0	0	0	0	0	104.5654221	0	0	0	0	0	0	0	274.3324127	0	0	0	0	0	0	0	0	0	0	0	0	0	0	0	0	0	0	0	0	0	0	0	0	0	0	0	0	0	0	0	0	0	0	69.70503235	0	0	0
n	1048.7876	0	0	0	0	0	0	0	0	103.8909302	0	79.96446228	103.7433701	0	0	0	0	0	0	0	0	0	0	0	0	0	0	0	0	0	0	0	0	0	0	0	0	0	0	0	0	0	0	0	0	0	0	0	0	0	0	0	0	0	0	0	0	0	200.5896912	0	0	0	0	0	0	0	0	0	0	0	0	0	0	0	0	0	0	0	0	0	0	0	0	87.85877228	0	0	0	0	0	0	0	0	0	0	0	0	0	0	0	0	0	0	0	0	0	0	0	0	0	0	0	0	0	0	0	0	0	0	0	0	0	0	0	0	0	119.3434296	0	0	0	0	0	0	0	0	0	0	0	0	0	0	0	0	0	0	0	0	0	0	0	0	0	0	0	0	0	0	0	0	0	0	0	0	0	0	0	0	0	0	0	0	0	0	0	0	0	0	0	0	0	0	0	0	0	0	0	0	0	0	0	0	0	0	0
n	1048.802	0	0	0	0	0	0	0	0	0	0	98.54020691	0	0	0	0	0	0	0	0	0	0	0	0	0	0	0	0	0	0	0	0	0	0	0	0	0	0	0	0	0	0	0	0	0	0	0	0	0	0	0	0	0	0	0	0	0	0	0	0	0	0	0	0	0	0	0	0	0	0	0	0	0	0	0	0	0	0	0	0	0	0	0	0	0	0	0	0	0	0	0	0	0	0	0	0	0	0	0	0	0	0	0	0	0	0	0	0	0	0	0	0	80.95315552	0	0	0	0	0	0	0	0	0	0	0	0	0	0	0	0	0	0	0	0	0	0	0	0	0	0	0	0	0	0	0	0	0	0	0	0	0	0	0	0	0	0	0	0	0	70.38360596	0	0	0	0	0	0	0	0	0	0	0	0	0	0	0	0	0	0	0	0	104.9597397	0	0	0	0	0	0	0	0	0	0	0	0	0
n	1048.80969	0	0	126.5941086	0	129.026062	0	0	0	0	0	86.98085022	0	63.18980789	0	0	0	0	0	0	0	0	0	0	0	97.60378265	0	218.3425293	0	118.0356445	0	370.2975845	167.7231216	338.2519913	140.0844574	0	114.2176056	0	0	0	0	0	0	0	0	0	0	0	0	139.8814545	220.1643906	298.0340652	159.2158813	156.7703247	0	0	0	0	0	0	0	250.1697388	0	102.7133255	0	0	0	0	0	0	0	0	0	0	0	0	361.6890717	173.8557816	0	74.66366577	0	0	0	0	0	0	0	0	0	0	0	0	0	0	0	0	0	404.1766052	0	261.9781113	0	207.1513138	93.40869141	107.3007736	0	0	342.4758453	0	0	171.4982376	0	0	0	0	0	0	0	0	0	0	0	100.7815857	0	90.22092438	0	154.7957153	0	0	0	0	0	0	0	0	0	0	0	0	0	0	0	0	0	0	0	115.0033646	293.8868942	0	142.7138214	106.4790802	93.56980133	0	248.0808487	198.1340103	116.2236023	340.9446411	0	0	0	0	0	0	0	0	42.04842377	0	0	0	0	76.7689209	288.5537643	214.6787872	222.9849014	0	247.2110901	281.5104828	96.47799683	245.5017853	0	0	80.21851349	0	0	0	87.4172287	0	0	0	0	42.35640335	53.20907593	0	0
n	1048.82129	0	0	0	0	0	0	0	0	0	0	0	0	0	0	0	0	0	0	0	0	0	0	0	0	0	0	0	0	0	0	0	91.3947525	0	0	0	0	0	0	0	0	0	0	0	0	0	0	0	0	0	0	0	0	0	0	0	0	0	0	0	0	0	0	0	0	0	0	0	0	0	0	0	0	0	0	0	0	0	0	0	0	0	0	0	0	0	0	0	0	0	0	0	0	0	0	0	0	0	0	0	0	0	0	71.28678894	0	0	0	0	0	0	0	0	0	0	0	0	0	0	0	0	0	86.14582062	0	0	0	0	0	0	0	0	0	0	0	0	0	0	277.3899231	0	0	0	0	0	0	0	0	0	0	0	0	0	0	0	0	0	0	0	0	0	0	0	0	0	0	0	0	0	0	0	0	0	0	0	0	56.9160347	0	0	0	0	0	0	0	0	0	0	0	0	0	0	0	0	0	0	0
n	1048.82568	0	0	0	0	0	0	0	0	0	0	0	0	0	0	0	0	0	0	89.01976776	0	0	0	0	0	0	0	0	0	0	0	0	0	81.9198761	25.15330696	0	0	0	0	0	0	0	0	0	0	0	0	0	0	0	0	0	0	0	0	0	0	0	0	261.7064819	0	83.39013672	166.3871002	0	0	49.47383118	0	0	0	0	0	0	0	0	0	0	0	0	0	0	0	0	0	0	0	0	0	0	0	0	0	0	0	0	0	0	0	0	37.75996399	0	0	0	0	0	0	0	0	0	0	0	0	0	0	0	0	115.5508728	0	620.4841919	0	0	0	0	0	0	0	265.7288513	0	0	0	0	0	0	0	0	0	0	0	0	0	0	0	0	0	0	0	0	0	0	0	0	0	0	0	0	0	0	80.35083771	0	0	0	0	0	0	0	0	0	0	0	0	0	0	0	0	0	0	0	0	0	0	0	42.48832321	0	0	0	0	0	0	0	0	0	0	0	0
n	1048.84155	0	0	0	0	0	0	0	0	65.240242	0	0	0	0	0	0	0	0	0	0	0	0	0	0	0	0	0	0	0	0	0	0	0	0	0	0	0	0	0	0	0	0	0	0	0	0	0	0	0	0	0	0	0	30.24553108	0	0	0	0	0	0	0	0	0	0	0	0	0	0	0	0	0	0	0	86.00033569	0	0	0	0	0	0	0	0	0	0	0	0	0	0	0	81.61995697	0	0	0	0	0	0	0	0	0	0	0	0	0	0	0	0	0	0	0	0	0	0	0	0	0	0	0	0	0	0	125.186348	0	0	0	0	0	0	0	0	0	0	0	0	0	0	0	0	0	0	0	0	0	0	0	0	0	0	0	0	0	0	0	0	0	0	0	0	0	0	0	0	0	0	0	0	0	0	0	244.7371979	0	0	0	0	0	0	0	0	0	0	0	0	0	0	0	0	0	0	0	0	0	0	0	0
n	1048.84509	0	0	0	0	0	0	0	0	0	0	0	0	0	0	0	0	0	0	0	0	0	0	0	0	0	0	0	0	0	0	44.31689835	0	0	0	0	0	0	0	0	0	0	0	0	0	0	0	0	0	0	0	0	0	0	0	0	0	0	0	0	0	0	113.9743576	0	298.6941833	0	0	0	0	0	0	0	0	0	188.3575439	0	0	0	0	0	0	0	0	0	0	0	0	0	0	64.62457275	0	0	0	0	0	61.97402191	0	0	0	0	0	0	0	0	0	93.8421402	0	0	0	0	0	0	0	0	0	0	0	0	0	105.5866928	0	0	0	0	0	0	0	0	0	0	0	0	0	0	0	0	0	0	45.29133224	0	0	0	0	0	127.2248993	0	0	0	0	0	0	0	0	0	0	0	0	0	0	0	0	0	0	0	0	0	0	0	0	0	0	0	0	0	0	0	0	0	0	0	0	0	0	0	0	0	0	0	0	0	0	175.6254578	0
n	1048.86108	0	0	0	0	0	0	0	0	0	0	0	0	0	0	0	0	0	0	0	0	0	0	0	0	0	0	0	0	0	0	0	0	0	0	0	0	0	0	0	0	0	0	0	84.22358704	0	0	0	0	0	0	0	0	0	0	0	0	0	0	0	0	0	0	0	0	0	0	0	0	0	0	0	0	0	0	0	0	0	0	0	0	0	0	0	0	0	0	0	0	0	0	0	0	0	0	0	0	0	0	0	0	0	0	0	0	0	0	0	0	0	0	0	0	0	308.5460052	0	0	666.6599121	0	0	0	0	0	0	0	0	0	0	0	0	0	0	0	0	0	0	0	0	0	0	0	0	0	0	0	0	0	0	0	0	0	0	0	0	0	0	0	0	0	0	0	0	0	0	0	0	0	0	44.94364166	0	0	0	0	0	0	0	0	0	0	0	42.0963974	0	0	0	0	0	0	0	0	0	0	0	0
n	1048.86548	0	0	0	0	0	0	0	0	0	0	0	0	0	0	0	0	0	0	0	0	0	0	0	0	0	0	0	0	0	0	0	0	0	0	0	0	0	65.7700882	0	0	0	0	0	340.6563568	0	0	0	0	0	0	0	0	0	0	0	0	0	0	221.5957642	0	0	0	0	0	0	0	0	0	0	0	0	0	0	0	0	0	0	0	0	0	0	0	0	0	0	0	0	0	0	0	0	0	0	0	0	0	0	0	0	0	0	0	0	0	0	0	0	138.2513428	0	0	0	0	0	0	0	0	0	0	0	0	0	0	0	0	0	0	0	0	0	0	0	0	0	0	0	0	0	0	0	0	0	0	0	0	0	0	0	0	0	0	0	0	0	0	0	0	0	0	0	0	0	0	0	0	0	0	0	0	0	0	0	0	0	0	0	0	0	0	47.5757637	0	0	0	0	0	0	0	0	0	133.1806183	0	0	0
n	1048.87927	0	0	0	0	0	0	0	0	0	0	0	0	0	0	0	0	0	0	0	0	0	0	0	0	0	0	0	0	0	0	155.8057861	0	0	0	0	0	0	0	0	0	78.46087646	0	0	0	0	51.20104218	0	107.0200043	0	0	0	0	0	0	81.9331665	0	63.54843521	0	0	60.45849228	0	0	0	0	33.76164246	0	248.9630585	0	186.819603	55.36248398	0	58.14656448	0	0	0	0	0	0	0	0	0	0	0	0	0	0	0	0	0	0	0	0	67.23970795	0	0	0	0	0	0	0	0	0	0	0	0	0	0	0	0	119.3601532	0	301.5911865	0	0	0	0	0	135.1476593	0	0	0	0	0	0	0	0	0	0	0	0	0	0	0	0	0	0	0	116.1489067	0	0	0	0	0	0	0	0	0	0	0	0	0	0	0	0	0	0	0	47.24697495	0	0	0	0	0	0	0	0	49.72977829	0	0	0	0	0	0	0	0	0	0	0	0	0	0	0	0	0	0	0	0	0	0	0	0	0
n	1048.8916	0	0	104.5379868	0	0	0	0	0	0	0	0	0	167.004303	0	0	0	0	0	0	0	0	0	64.54932404	0	0	0	0	0	0	0	0	0	0	0	0	0	0	0	0	0	0	0	0	0	0	0	0	0	0	0	0	0	0	71.44766235	69.00379944	0	0	0	0	0	0	0	0	0	0	0	0	0	0	0	0	0	0	0	0	0	0	0	0	0	0	0	0	0	0	0	0	0	0	0	0	0	0	0	0	0	0	0	0	0	0	0	0	0	0	0	0	0	0	0	0	0	0	0	0	0	0	0	0	0	0	0	0	0	0	0	0	0	0	0	0	0	0	0	0	0	0	0	0	0	0	0	0	0	0	0	0	0	0	0	0	106.2440033	0	0	0	0	0	0	0	0	0	0	0	50.00115967	0	0	0	0	0	0	0	0	0	0	0	0	0	0	0	36.81777954	0	0	0	0	0	0	0	0	0	0	0	0
n	1048.89734	0	0	0	0	0	0	0	0	0	0	0	0	0	0	0	0	0	0	0	0	0	0	0	0	0	0	0	0	0	0	0	0	0	0	0	0	0	0	0	0	0	0	0	0	0	0	0	0	0	0	0	0	0	0	118.6787338	171.0579834	0	0	0	0	0	0	0	0	59.17926025	0	0	0	0	0	0	0	0	0	0	0	0	0	0	0	0	0	0	0	0	0	0	0	0	0	0	0	104.4322662	0	0	0	0	0	0	0	0	0	0	0	0	0	0	0	0	0	0	0	0	0	69.32530212	0	0	0	0	0	0	0	0	0	0	0	0	0	0	0	0	0	0	0	0	0	0	0	0	0	0	0	0	0	0	0	0	0	0	0	0	0	0	0	0	0	0	0	0	0	0	0	0	0	0	0	0	0	0	0	0	0	60.14732361	0	0	0	0	0	0	31.89164925	0	152.4234314	0	0	0	0	0	0	0	0	0	0
n	1048.9082	0	0	0	0	0	0	1901.460114	1262.297699	135.3933105	849.0845795	0	0	0	162.3724823	0	737.1143494	0	0	1172.43428	221.5905609	0	0	255.3825836	171.1310272	102.1934204	0	0	0	172.5459442	0	0	0	0	0	0	0	0	0	0	0	0	0	0	0	0	0	0	0	0	0	0	0	0	0	0	169.0552979	0	0	0	0	0	0	0	0	0	0	0	0	0	0	0	0	0	75.8160553	0	0	0	0	0	0	0	0	0	0	0	0	0	0	0	0	0	0	0	0	0	0	0	0	0	0	0	0	0	0	0	0	0	0	0	0	0	0	0	0	0	0	444.8323975	0	0	0	0	0	0	0	0	0	0	0	0	0	0	0	0	0	0	0	0	0	0	129.8580017	0	0	0	0	0	0	0	0	0	0	0	0	0	0	0	0	0	0	0	0	0	0	0	0	0	0	0	0	0	0	0	0	0	0	0	0	0	0	0	0	0	0	0	0	0	0	0	0	0	0	0	0
n	1048.92261	0	0	0	0	0	0	0	0	0	0	0	0	0	0	0	0	0	0	0	0	0	0	104.356308	0	87.65455627	0	0	0	0	0	0	0	68.13237762	0	0	0	0	0	0	0	0	0	0	0	0	0	0	0	0	0	0	0	0	0	0	0	0	0	0	0	0	0	0	0	57.31455994	0	0	0	0	0	0	0	0	0	0	0	0	0	0	0	0	0	0	0	0	0	0	0	155.4459839	0	0	0	81.42162323	0	0	0	0	0	0	0	0	0	0	0	0	0	0	0	0	0	0	0	0	0	0	0	0	0	0	0	0	0	0	0	0	0	0	0	0	0	0	0	0	0	0	0	0	0	0	0	0	0	0	0	0	0	0	0	0	0	0	0	0	0	0	0	0	0	0	0	0	0	0	79.85956573	0	0	0	0	0	0	0	0	50.06113434	0	0	0	0	0	0	0	0	0	0	0	0	0	0	0	0	0	0	0
n	1048.92566	0	0	0	0	0	0	0	0	0	0	0	0	0	0	0	0	0	0	0	0	0	0	0	0	0	0	0	0	0	0	0	0	0	0	0	0	0	0	0	0	0	0	0	0	0	0	0	0	0	0	0	0	85.6137619	0	93.33437347	0	0	0	0	0	0	137.1813812	0	0	54.23745346	0	0	0	0	0	0	0	0	0	0	0	0	0	0	0	0	0	0	0	0	0	0	0	0	0	0	0	0	0	0	57.02842331	0	0	0	0	0	0	0	0	0	0	0	0	0	0	0	0	0	0	0	0	0	0	0	0	0	0	0	0	0	0	90.71430206	0	0	0	0	0	0	0	0	0	0	0	0	0	0	0	0	0	0	0	0	0	0	0	0	0	0	0	0	0	0	0	0	0	0	0	0	0	0	0	259.5215454	0	0	0	0	0	0	0	0	0	0	0	0	0	0	0	0	0	73.44354248	0	0	0	0	0	0	0
n	1048.94141	0	0	0	0	0	0	0	0	0	0	0	0	0	0	0	0	0	0	0	0	90.83146667	0	0	0	0	0	0	0	0	0	0	0	0	0	0	0	57.50215912	0	0	0	0	0	0	0	0	0	0	0	0	0	0	0	0	0	0	0	0	0	0	0	0	0	0	0	0	0	0	0	0	0	0	0	0	0	0	0	0	0	0	0	0	0	0	0	0	0	0	0	141.3734589	0	0	0	0	0	0	0	0	0	0	0	0	0	0	0	0	0	0	0	0	0	0	0	0	0	0	0	0	0	0	0	0	0	108.6028442	0	0	0	0	0	0	0	0	0	0	0	0	0	0	0	0	0	0	0	0	0	0	0	0	0	0	0	46.05693817	0	0	0	0	55.37052155	0	0	0	0	0	0	0	0	0	0	0	0	0	0	0	0	0	0	0	0	0	0	257.5287476	38.54225922	0	0	0	0	0	0	0	0	0	0	0	0
n	1048.95239	0	0	0	0	0	0	0	0	0	0	0	0	0	0	0	0	0	0	0	0	0	0	0	0	0	0	0	0	0	0	0	0	0	0	0	0	0	0	0	0	0	0	0	0	0	0	0	0	0	0	0	0	0	0	0	0	0	0	0	0	0	0	0	0	0	0	0	0	0	0	0	0	0	0	0	0	161.7220001	0	0	0	0	0	0	115.7414093	0	0	0	0	0	0	0	0	0	0	0	0	0	0	0	0	0	0	0	0	0	0	0	0	0	499.1674805	0	0	0	0	0	0	553.1373291	0	0	0	0	0	0	0	0	0	0	0	0	0	79.20354462	0	0	0	0	0	0	0	0	0	0	0	0	0	0	0	0	0	0	0	0	93.5472641	0	0	0	0	0	0	68.81524658	0	0	0	0	0	0	0	0	0	0	0	0	0	0	0	0	0	0	0	0	0	0	0	0	0	75.71376038	0	0	0	0	0	0	0
n	1048.96338	0	0	0	0	0	0	0	0	78.43330383	0	0	0	0	0	0	0	0	0	0	0	0	0	0	0	0	0	0	0	0	0	0	0	0	0	0	0	0	0	0	0	0	0	0	0	0	0	0	0	0	0	0	0	0	0	0	0	0	0	0	0	0	0	0	0	112.7684631	0	0	0	0	0	0	0	0	0	0	51.65340042	0	0	0	0	0	0	0	0	0	0	0	0	0	0	0	0	0	0	0	0	0	0	0	0	0	0	0	0	0	0	73.41588593	0	0	0	0	0	0	0	0	0	0	0	0	0	0	0	0	154.5263176	259.6109619	0	0	0	0	0	0	0	0	0	0	0	0	0	0	0	0	0	0	0	0	0	0	0	0	0	0	0	0	0	0	0	0	0	0	0	0	0	0	0	0	0	0	0	0	0	0	0	0	0	0	0	0	0	0	0	0	0	0	0	0	0	0	0	0	0	155.7483215	0
n	1048.97412	0	0	0	0	0	0	0	0	0	0	0	0	0	0	0	0	0	0	0	0	0	0	0	0	0	88.62993622	0	0	0	0	0	87.387146	0	0	0	0	0	0	0	0	91.81125641	0	0	0	0	0	0	0	0	0	57.06255722	0	0	0	0	0	0	0	0	0	0	0	0	0	0	0	0	0	0	0	0	0	0	0	0	0	0	0	0	0	0	0	0	0	0	0	0	0	0	0	0	0	0	0	0	0	0	0	0	0	0	0	185.6691513	0	121.2753601	0	0	0	0	0	0	0	0	0	77.30004883	0	0	0	0	75.42295074	0	0	140.0336761	0	0	0	0	0	0	0	0	0	0	0	0	0	0	0	0	0	0	0	0	0	0	0	0	0	27.16183662	94.74207306	0	0	125.1283951	0	0	0	92.1073761	0	0	0	0	0	0	0	0	0	0	0	0	0	0	0	0	0	0	0	0	0	0	0	0	0	0	0	0	0	77.45037079	0	0	0	0	0
n	1048.98291	0	0	0	0	0	0	0	0	0	0	0	0	0	0	0	0	0	0	0	0	0	0	0	0	0	0	0	0	0	0	0	0	0	0	0	0	0	0	0	0	0	0	0	0	0	0	0	0	0	0	0	0	0	0	0	126.6483688	0	0	0	0	0	0	213.4412689	0	0	0	0	0	0	0	0	0	0	0	0	0	0	0	0	0	0	0	0	0	0	0	0	0	0	0	0	0	0	0	0	0	0	0	0	0	0	0	0	0	191.6199188	0	0	0	0	0	548.8988037	0	0	0	0	0	0	0	0	0	60.76567841	0	0	0	169.8229675	190.5905762	0	0	0	0	0	0	0	0	0	0	0	0	0	0	0	0	0	0	0	0	0	0	0	0	0	0	76.82765961	0	0	0	0	63.31471252	0	0	0	0	0	0	0	0	0	0	0	0	0	0	0	0	0	0	0	0	0	0	0	0	0	0	0	0	0	0	0	0	0	0
n	1048.9906	0	0	0	0	0	0	0	0	0	0	0	0	0	0	0	0	0	0	0	0	0	0	0	0	0	0	0	0	0	0	0	0	0	0	0	0	0	0	0	0	0	0	0	0	0	0	0	0	0	0	0	0	0	0	0	0	0	0	0	0	0	0	0	0	0	0	58.9368515	0	0	0	0	0	0	0	0	45.26274872	0	0	0	0	0	0	0	0	0	0	0	0	0	0	0	0	0	0	0	0	0	0	0	0	0	0	0	0	0	0	0	0	0	0	0	0	0	0	0	0	413.746582	0	0	0	0	0	0	0	0	76.58036804	0	0	0	0	0	0	0	0	0	0	0	0	0	0	0	0	0	0	0	0	0	0	0	0	0	0	0	0	0	0	0	0	0	0	0	0	0	0	0	0	0	0	0	0	0	0	0	0	0	0	0	0	0	0	0	0	0	0	0	0	0	0	0	0	0	0
n	1048.99744	0	0	0	0	0	0	0	0	0	0	0	0	0	0	0	0	0	0	0	0	262.5569458	0	0	0	0	0	0	0	0	0	0	0	0	0	0	0	0	0	0	0	0	0	0	0	0	0	0	0	0	0	0	0	0	0	0	0	0	0	0	0	0	0	0	0	0	0	0	0	0	0	0	0	0	0	0	0	0	0	0	0	0	0	0	0	0	0	0	0	0	0	0	0	0	0	0	0	0	0	0	0	0	0	0	0	0	0	0	0	0	0	0	0	0	0	0	0	0	0	0	0	0	0	0	0	0	0	0	0	0	0	0	0	0	0	0	0	0	0	0	0	0	0	0	0	0	0	0	0	0	0	0	0	0	0	0	122.1360931	0	0	0	0	0	0	0	0	0	0	0	0	0	0	0	0	0	0	0	0	35.40683746	0	0	0	62.37357712	0	0	0	0	0	0	0	0	0	0	0
n	1049.00769	0	0	0	0	0	0	0	0	0	0	0	0	0	0	0	0	0	0	0	0	0	0	0	0	0	0	0	0	0	0	43.99118805	0	0	0	0	0	0	0	0	168.0245209	0	0	0	0	0	0	0	0	0	66.6678772	0	0	0	0	0	0	0	0	0	0	0	0	0	0	0	0	0	0	0	0	0	0	0	0	0	73.70561981	0	0	0	0	0	0	0	0	0	0	0	0	0	0	0	0	0	0	0	0	0	0	0	0	0	0	0	0	0	0	0	0	0	0	0	0	0	0	0	0	0	0	0	0	0	0	107.7360535	0	0	0	0	0	0	0	0	0	0	0	0	0	0	0	0	0	0	0	0	0	0	0	0	0	0	0	0	0	0	0	0	0	0	0	0	0	0	0	0	0	0	0	0	0	0	0	0	0	0	0	0	0	0	0	0	0	0	0	0	0	0	0	0	0	0	0	0	0
n	1049.02417	0	0	0	0	0	0	0	0	0	0	0	0	0	0	0	0	60.28733444	0	0	0	0	0	0	0	0	0	0	0	0	0	0	0	0	0	0	0	0	0	0	0	0	0	0	0	0	0	0	0	0	0	0	0	0	0	0	0	0	0	0	0	0	0	0	0	166.2654877	0	0	0	0	0	0	0	0	0	0	0	0	0	0	254.9947968	0	0	0	0	0	0	0	0	0	0	0	0	0	0	0	0	0	0	0	0	0	0	0	115.374115	0	0	0	0	0	0	0	0	0	0	0	0	0	0	0	0	0	0	0	0	0	0	0	0	0	0	0	0	0	0	0	0	0	0	0	0	0	0	0	0	0	0	0	0	0	0	0	0	0	0	0	0	0	0	0	0	0	0	0	0	0	0	0	0	0	0	0	0	0	0	0	0	0	0	0	0	0	0	0	0	0	0	0	0	0	0	0	0
n	1049.03442	0	0	0	0	0	0	0	0	0	0	0	0	0	0	0	0	0	102.8297653	124.5570526	0	0	0	0	0	0	0	0	0	0	0	0	0	0	0	0	0	0	0	0	0	0	0	0	0	0	0	0	287.32901	0	0	0	0	0	0	0	0	0	0	0	112.11026	0	0	110.9586105	0	0	0	0	0	0	0	0	0	0	0	0	0	0	0	0	0	0	0	0	0	0	0	0	0	0	0	0	0	0	0	0	0	0	0	0	0	0	0	0	0	0	0	0	0	0	0	0	0	0	0	0	0	0	138.9645996	0	0	0	0	0	0	0	0	0	0	0	0	0	0	0	0	0	0	0	0	0	0	0	0	0	0	0	0	68.3769455	0	0	0	0	0	0	0	0	0	0	0	0	0	0	0	0	0	0	0	0	0	0	0	0	0	0	0	0	0	0	0	0	321.6046753	0	0	0	0	0	0	0	0	0	0	0	0
n	1049.03503	0	0	0	0	0	0	429.2936783	0	0	252.944603	0	98.24538422	98.63481903	0	0	186.6203918	0	0	0	0	0	0	0	0	0	0	0	0	0	0	0	0	0	0	0	0	0	0	101.7601929	0	0	0	0	0	0	0	0	0	0	96.93423462	0	0	0	0	0	0	0	0	0	0	0	0	0	0	0	0	0	0	0	0	0	0	0	0	0	0	0	0	0	0	0	0	0	0	0	0	0	0	122.0230713	0	0	0	0	0	0	0	0	0	99.85558319	0	0	0	0	0	239.8931427	0	0	0	0	0	0	0	144.9139557	0	0	0	0	0	0	0	0	0	248.8382416	0	0	0	0	0	0	0	0	0	0	0	95.35980988	0	0	0	0	0	0	0	0	0	0	0	0	0	0	0	0	0	0	0	0	0	0	0	0	0	0	0	0	0	0	0	0	0	0	0	0	0	0	0	0	0	0	0	0	0	0	0	76.57484436	0	0	0	0	0	105.2943497	0	0	0
n	1049.04785	0	0	0	0	0	0	0	0	0	0	0	0	0	0	0	0	0	0	0	0	0	0	0	0	0	0	0	0	0	0	0	0	0	0	0	0	0	0	0	0	0	0	0	0	0	0	0	0	0	0	0	0	0	0	0	0	0	0	0	0	0	0	0	0	0	0	0	0	0	0	0	0	0	0	0	0	0	0	0	0	0	0	0	0	0	0	0	0	0	0	0	0	0	0	0	0	0	0	0	0	0	0	0	0	0	0	0	0	0	0	0	0	0	0	0	0	1528.196167	0	0	0	0	0	0	0	0	0	0	0	0	0	0	0	0	0	0	0	0	0	0	0	0	0	0	0	0	0	0	0	0	0	0	0	138.200943	0	0	0	0	0	0	0	0	0	0	0	0	0	0	0	0	0	0	0	0	0	0	0	0	0	0	0	0	0	0	0	0	0	0	0	0	0	0	0
n	1049.05688	0	0	0	0	0	0	0	0	0	0	0	0	0	0	0	0	0	0	0	0	0	0	0	0	0	0	0	0	0	0	0	0	0	0	0	0	0	0	0	0	0	0	0	0	0	0	0	0	0	0	0	0	0	0	0	0	0	0	0	83.08981323	0	0	0	0	0	163.7207794	0	0	163.8572845	0	0	0	0	0	0	0	0	0	0	0	0	0	0	0	0	0	0	0	0	0	0	0	0	0	0	0	0	0	0	0	0	0	0	0	0	0	0	25.1042366	0	0	0	0	0	0	0	0	0	0	0	124.8977127	0	0	0	0	0	0	0	0	0	0	0	0	0	0	0	0	0	0	0	0	0	0	0	0	0	0	0	0	0	0	0	0	0	0	0	0	0	0	0	0	0	0	0	0	0	0	0	0	0	0	0	0	0	0	0	0	0	0	0	47.25951767	0	0	0	0	0	0	0	0	0	0	0	0
n	1049.07336	0	0	0	0	0	0	0	0	0	0	0	0	0	0	0	0	0	0	0	0	0	0	0	0	0	0	0	0	0	0	0	0	0	0	0	0	0	0	0	0	0	0	0	0	0	0	0	0	0	0	0	0	0	0	0	0	0	0	0	48.21279907	0	0	0	0	0	0	0	0	0	0	0	0	0	0	0	0	0	51.12468719	0	0	0	0	0	0	0	0	0	0	0	0	0	0	0	0	0	0	0	0	0	0	0	0	0	0	0	0	0	0	0	0	0	0	0	0	0	0	0	0	0	0	0	0	205.4469147	0	0	0	0	0	0	0	0	0	0	0	0	0	0	0	0	0	0	0	0	0	0	0	0	0	0	0	0	0	0	0	0	0	0	0	0	0	0	0	0	0	93.67185211	0	0	0	0	0	0	0	0	0	0	0	0	0	0	0	0	0	0	0	0	0	0	0	0	0	0	0
n	1049.07739	0	0	0	0	0	0	0	0	0	0	0	0	0	0	0	0	0	0	0	0	0	0	0	0	0	0	0	0	0	0	0	0	0	0	0	0	0	0	0	0	0	0	0	0	0	0	0	54.59902191	0	0	0	0	0	0	0	0	0	0	0	0	0	0	0	0	0	167.8203583	0	0	0	0	0	0	0	0	0	0	0	0	0	0	0	0	0	0	0	0	0	0	0	0	0	0	0	0	0	0	0	0	0	0	0	0	0	0	0	0	0	0	0	0	117.7176819	0	0	0	0	0	0	0	0	0	0	0	0	0	0	0	0	0	0	0	0	0	0	0	0	0	0	0	0	0	0	0	0	0	0	0	0	0	0	0	0	0	0	0	0	0	0	0	0	0	0	0	0	0	0	0	0	0	0	0	0	0	0	0	0	0	0	0	0	0	0	0	0	0	0	0	0	0	0	0	0	106.7257462
n	1049.0946	0	168.9165344	0	0	179.18396	0	0	0	0	0	0	0	0	0	0	0	0	0	0	0	0	0	0	0	0	0	0	0	0	0	0	0	0	0	0	0	0	0	0	0	0	0	0	0	0	0	0	0	0	0	0	0	0	0	0	0	0	0	0	0	0	0	0	0	0	0	0	0	0	0	0	0	0	0	0	0	0	0	0	0	0	0	0	0	0	0	0	0	0	0	0	0	0	0	0	0	0	0	0	0	0	0	0	0	0	0	0	30.26163673	0	0	0	0	0	0	0	0	1563.875	0	0	0	0	0	0	0	0	0	0	0	0	0	0	0	0	0	0	337.6594543	0	0	0	0	0	0	0	0	0	0	0	0	0	0	0	0	0	0	0	0	0	0	0	0	0	0	0	0	0	0	0	0	0	0	0	0	0	0	0	0	0	0	0	0	0	0	0	0	0	0	0	0	0	0	0	0
n	1049.09644	0	0	0	0	0	0	0	0	0	0	0	0	0	0	0	0	0	0	0	0	0	0	38.18447876	0	0	0	0	0	0	0	0	0	0	0	0	0	0	0	0	0	0	0	0	0	0	0	0	0	0	0	0	0	0	0	0	0	0	0	0	0	0	0	0	0	0	179.8900604	0	66.93133545	0	0	0	0	0	0	0	0	0	0	0	0	0	0	0	0	0	0	0	0	0	0	0	0	0	0	0	0	0	0	0	0	0	0	0	0	0	0	0	0	0	0	0	0	0	0	0	0	0	0	0	0	0	0	130.8745422	0	0	0	0	0	0	0	0	0	0	0	0	0	0	0	0	0	0	0	0	0	0	0	0	0	0	0	0	0	0	0	45.603405	0	0	0	0	0	0	0	0	0	0	0	0	0	0	0	0	0	0	0	0	0	0	0	0	0	102.2080078	0	0	0	0	0	0	0	0	0	0	34.21060181
n	1049.11365	0	0	0	0	0	0	0	0	0	0	0	0	0	0	0	0	0	0	0	0	79.36825562	0	0	0	0	0	0	0	0	0	0	0	0	0	0	0	0	0	0	0	0	0	0	0	0	0	0	0	0	0	0	0	0	0	0	0	0	0	0	0	0	0	0	0	0	0	0	0	0	0	0	0	0	0	0	0	0	0	0	0	0	0	0	0	0	0	0	0	0	0	0	0	0	0	0	0	0	0	0	0	0	0	0	0	0	0	0	0	0	0	0	0	0	0	0	0	0	120.4950867	0	0	0	0	0	0	0	0	0	0	0	0	0	0	0	0	189.6176453	0	0	0	0	0	0	0	0	0	0	0	0	0	0	0	0	0	0	0	0	0	0	0	0	0	0	0	0	0	0	0	0	0	0	0	0	0	0	0	0	0	0	0	0	0	0	229.2940216	0	0	0	113.4764481	0	0	0	0	0	0
n	1049.11707	0	0	0	0	0	0	0	0	0	0	0	0	0	0	0	0	0	0	0	0	0	0	0	0	0	0	0	0	0	0	0	0	0	0	0	0	0	0	0	55.05444717	0	0	0	0	0	0	0	0	0	0	0	0	0	0	0	0	0	0	0	0	0	152.5358429	0	0	0	56.85675049	0	0	0	0	0	0	0	0	0	0	0	0	0	0	0	0	0	0	0	0	67.86083984	0	0	0	0	0	0	0	0	0	0	0	0	0	0	0	0	0	0	0	0	0	0	173.5436401	126.0550079	0	0	0	0	65.06600189	0	0	0	0	0	0	0	0	0	0	0	0	0	0	0	0	0	0	0	0	0	0	0	0	45.28583145	0	0	0	0	0	0	0	0	0	0	0	0	0	0	0	0	0	0	0	0	0	0	0	0	0	0	0	0	0	0	0	0	0	0	0	0	0	0	0	0	0	0	0	0	0	0	0	0	0	0	0
n	1049.12683	0	0	0	0	0	0	0	0	0	0	0	0	0	0	0	0	0	0	0	0	0	0	0	0	0	0	0	0	0	0	0	0	0	0	0	0	0	0	0	0	0	0	0	0	0	0	0	0	0	0	0	0	0	93.51374817	0	0	0	0	0	0	0	0	0	0	0	0	0	0	0	0	0	0	0	0	0	0	0	106.6987228	0	0	0	0	0	0	0	49.40796661	66.5773468	0	0	0	0	0	0	0	0	0	0	0	0	0	0	0	0	0	0	0	0	0	65.30163574	0	0	0	0	0	0	0	0	0	0	0	0	0	118.8847885	0	0	0	0	0	0	0	0	0	0	0	0	0	0	0	0	0	0	0	0	0	0	0	0	0	0	0	0	0	0	0	0	0	0	0	0	0	0	0	0	0	0	0	0	0	0	0	0	0	0	0	0	0	0	0	0	0	0	0	0	0	0	0	0	0	0	269.3144226	0	0
n	1049.14307	0	0	0	0	0	0	0	0	0	0	0	0	0	0	0	0	0	0	0	0	0	0	0	106.4315414	0	0	0	0	0	0	0	0	0	0	0	0	0	0	0	0	0	0	0	0	95.98707581	0	0	0	0	0	0	0	0	0	0	0	0	0	0	0	0	0	0	0	0	0	0	0	0	0	0	0	0	0	0	0	0	0	0	0	0	0	51.60248566	0	0	0	0	0	0	0	0	0	0	0	0	0	0	0	0	0	0	0	0	0	0	0	0	0	70.92942047	0	0	0	0	0	0	0	545.8163452	0	0	0	0	0	0	0	0	0	0	0	0	0	0	0	0	0	0	0	0	53.41054153	0	0	0	197.734375	0	0	0	0	0	0	0	0	0	0	0	0	0	0	0	0	0	0	0	0	0	0	0	0	0	0	0	0	0	0	0	0	0	0	0	0	0	0	65.27340698	0	0	0	0	0	0	42.01007843	0	0	0	0
n	1049.15417	0	0	0	0	0	0	0	0	0	0	0	0	0	0	0	0	0	0	0	0	0	0	0	0	0	0	0	0	0	0	0	0	0	0	0	0	0	0	0	0	0	0	0	0	0	0	0	0	0	0	0	0	0	0	0	0	0	0	0	0	0	0	0	0	0	0	0	0	62.23314667	0	0	0	0	0	0	0	0	0	0	0	0	95.50216675	0	0	0	0	0	0	0	0	0	0	0	0	0	0	0	0	0	0	0	0	0	0	0	0	0	0	0	0	0	0	0	0	0	0	94.78421783	0	0	0	0	0	0	0	0	0	0	0	0	0	0	0	0	0	0	0	0	0	0	0	0	0	0	0	0	0	0	0	0	0	0	0	0	0	0	0	0	0	0	0	0	0	0	0	0	0	0	0	0	0	0	0	0	0	0	0	0	0	0	0	0	0	0	0	0	0	0	109.457283	0	0	0	0
n	1049.15503	0	0	0	0	0	0	0	0	0	0	0	0	0	77.69514465	0	0	0	0	0	0	0	0	0	0	0	0	0	0	0	0	0	0	0	0	0	0	0	0	0	0	0	0	0	0	84.68483734	0	0	0	0	0	0	0	0	0	0	0	0	0	0	0	0	0	0	0	0	0	0	0	0	0	0	0	0	0	56.37211227	80.68915558	0	0	0	0	0	0	0	0	0	0	0	0	0	0	0	0	0	0	0	0	0	0	0	0	0	0	0	0	0	0	0	0	0	0	0	0	0	0	0	0	0	0	0	0	0	0	0	0	0	0	0	0	0	0	0	0	0	0	0	0	0	0	0	0	0	0	0	0	0	0	0	0	0	0	0	0	0	141.2305145	0	0	0	0	0	0	0	0	0	0	0	0	0	0	0	0	0	0	0	0	0	0	0	0	0	0	0	0	0	0	0	0	0	0	0	0	0	0
n	1049.16699	0	0	0	0	0	0	0	0	0	0	0	0	0	0	0	0	0	0	0	0	0	0	0	0	0	0	0	0	0	0	0	0	0	0	0	0	0	0	0	0	0	0	0	0	0	0	0	0	0	0	0	0	0	0	0	0	0	0	0	0	0	0	0	0	0	0	0	0	0	0	0	0	0	0	0	0	0	108.520813	0	0	0	0	0	0	0	0	0	0	0	0	0	0	0	0	0	0	0	0	0	0	0	0	0	0	0	0	0	0	0	0	0	0	0	0	0	0	0	0	0	0	0	0	84.59719849	91.23310089	0	0	0	0	0	0	0	0	0	0	0	0	0	0	0	0	0	0	0	0	0	0	0	0	0	0	0	0	0	0	0	0	0	0	0	0	0	0	0	0	0	0	0	0	0	0	0	0	0	0	0	0	0	0	0	0	0	0	0	0	0	0	0	0	0	0	0	0
n	1049.18323	0	0	0	0	0	0	0	0	0	0	0	0	0	0	0	0	0	0	0	0	0	0	0	0	0	0	0	0	0	0	0	0	0	0	0	0	0	0	0	0	0	241.9763947	0	0	0	0	0	0	0	0	0	0	0	72.16461182	0	0	0	0	0	0	0	45.72633362	0	0	0	0	0	0	0	0	0	0	0	0	0	0	0	0	0	0	0	0	0	40.6353569	0	0	0	0	0	0	0	0	0	0	0	0	0	0	0	0	0	0	0	0	0	0	0	0	0	0	0	0	0	0	0	0	425.3999939	0	0	261.4216309	0	0	82.52928162	0	0	0	0	0	0	0	0	0	0	0	0	87.95005035	0	0	0	0	0	0	0	0	0	0	0	0	0	0	0	0	0	0	0	117.950264	0	0	0	0	0	0	0	0	0	0	0	0	0	0	0	0	0	0	0	0	0	0	0	0	0	0	0	0	0	0	0	0	0	0	0	0
n	1049.18994	0	0	0	0	0	0	0	0	0	0	0	0	0	0	0	0	0	0	0	234.765152	0	0	0	92.78481293	0	0	0	0	0	0	0	0	0	0	0	0	0	0	0	0	0	0	0	0	0	0	0	0	0	0	0	0	0	0	0	0	0	0	0	0	0	0	0	0	0	0	0	0	0	0	0	0	0	0	68.19056702	0	0	0	0	0	0	0	0	0	0	0	0	0	0	0	0	0	0	0	0	0	0	0	0	0	0	0	0	0	0	0	0	0	0	0	162.2543335	0	0	0	0	0	0	0	0	0	0	0	0	0	0	0	0	0	0	0	0	0	0	0	0	75.99568176	0	0	0	0	0	0	0	0	0	0	0	0	0	0	0	0	0	0	0	0	0	0	0	0	0	0	0	90.8314743	0	0	0	0	0	0	0	0	0	0	0	0	0	0	0	0	0	0	0	0	0	0	0	0	0	0	0	0
n	1049.20032	0	0	0	0	0	0	0	0	0	0	0	95.63348389	0	0	0	0	0	0	0	0	0	0	0	0	0	0	0	0	0	0	0	0	0	0	0	0	0	0	0	0	0	0	0	0	0	0	0	0	0	86.18743896	0	0	0	0	0	0	0	0	0	0	0	0	0	0	0	0	0	0	0	0	0	0	0	0	0	0	109.1845474	0	0	0	0	150.9275513	0	0	0	0	0	0	0	0	0	0	0	0	0	0	0	0	0	0	0	0	0	0	0	0	0	0	0	0	0	0	0	0	0	0	0	0	0	66.10195923	0	0	125.1456146	363.1916504	0	0	0	0	0	0	0	0	0	0	0	0	0	0	0	0	0	0	0	0	0	50.87050247	0	0	0	0	0	0	0	0	0	0	0	0	0	0	0	0	0	0	0	71.75132751	0	0	0	84.30701447	0	0	0	0	0	0	0	0	0	0	69.77384949	0	0	0	0	0	0	0	0	0	0	0
n	1049.21094	0	0	0	0	0	0	0	0	0	0	0	0	0	0	0	0	0	0	0	0	0	0	0	0	0	0	0	0	0	0	0	0	0	0	0	0	0	0	0	0	0	0	0	0	0	0	0	0	0	0	0	0	0	0	0	0	0	0	0	0	0	0	0	0	0	0	0	0	0	0	0	0	0	0	0	0	0	0	0	0	0	0	0	0	0	0	0	0	0	0	0	0	0	0	0	0	0	0	0	0	0	0	0	0	0	0	0	0	0	0	0	0	0	0	0	0	0	0	0	0	0	0	0	0	318.1968384	0	0	0	0	0	0	0	0	0	0	0	0	0	0	0	0	0	0	0	0	0	0	0	0	0	0	0	0	0	0	0	0	0	0	0	0	0	0	0	0	0	0	0	0	0	0	0	0	0	0	208.1704865	0	0	0	0	0	0	48.34886551	0	0	0	0	0	0	0	0	139.7727203
n	1049.22192	352.0340881	0	0	0	0	0	0	147.234436	0	0	135.3160095	0	0	202.8070831	0	0	0	0	0	0	74.87355042	0	0	0	0	0	0	0	538.3347931	408.1548996	168.0769806	0	0	0	0	0	0	0	0	0	0	0	0	0	0	0	0	0	0	0	0	0	96.42139435	0	0	0	0	0	0	0	0	37.66284943	0	0	0	0	0	0	0	0	0	0	0	0	78.88514709	0	0	0	0	0	0	0	0	0	0	0	0	0	0	0	0	0	0	0	0	0	0	0	95.68729401	0	0	0	130.6613007	0	0	0	0	0	0	0	0	0	0	0	0	0	0	0	0	0	0	0	98.90659332	0	0	0	0	0	0	0	0	0	0	0	0	0	0	0	0	0	0	0	0	0	0	0	0	0	0	0	0	0	0	0	0	0	0	0	0	0	0	0	0	0	0	0	0	0	80.78846741	0	0	0	0	0	0	0	0	0	0	0	59.92910004	0	0	0	0	0	0	0	0	0	0	0
n	1049.22546	282.2316895	0	0	0	0	0	226.7579651	0	0	0	0	0	0	0	0	0	85.42816925	214.1139526	0	0	0	0	0	0	316.2143707	0	253.7955933	0	126.2863312	0	0	0	120.6368408	165.4890442	0	0	0	0	0	54.95161819	0	0	0	0	0	0	0	0	149.4928131	116.8458862	67.10545349	72.60187531	0	0	0	0	0	0	0	0	0	0	0	0	0	0	0	0	0	0	0	0	117.0138245	0	61.66610336	0	0	0	0	0	0	0	0	0	0	0	0	0	0	0	0	0	0	0	0	0	0	0	0	153.9921722	0	85.57015991	0	0	0	133.9483337	0	0	117.9465485	0	0	0	0	0	0	0	243.1286926	0	0	0	0	0	0	0	0	0	0	0	0	0	0	69.35790253	0	0	0	0	0	0	0	0	0	0	0	0	143.8609009	0	0	96.28038788	0	119.4144592	184.3098221	0	0	0	73.55727386	192.638443	0	0	0	0	0	0	0	0	0	0	0	0	0	0	0	0	59.86565018	118.1418457	127.890274	0	0	90.14525604	0	0	0	0	0	0	0	0	0	0	0	0	0	0
n	1049.24365	0	0	0	0	0	0	0	0	0	0	0	0	0	0	0	56.13687134	0	0	0	0	0	0	0	0	0	0	0	0	0	0	0	0	0	0	0	0	0	0	0	0	0	218.4577179	0	0	0	0	0	0	0	0	0	0	0	0	0	0	0	0	0	0	0	0	0	0	0	0	0	0	0	0	0	0	0	0	0	0	0	79.66532135	0	0	0	109.7169266	0	0	0	0	0	0	0	0	0	0	0	0	0	0	0	0	0	0	0	0	0	0	0	0	0	0	0	0	0	0	0	0	0	0	0	0	0	0	0	0	111.9682236	0	0	0	0	0	0	0	0	0	0	0	0	0	0	0	0	0	0	0	0	0	0	0	0	0	0	0	0	0	0	0	0	0	0	0	0	0	0	0	0	0	0	0	0	0	0	0	0	0	0	0	0	0	0	0	0	0	0	0	0	0	0	0	0	0	0	0	0	0
n	1049.24854	0	0	0	0	0	0	0	0	0	0	0	0	0	0	0	0	0	0	0	0	0	0	0	0	0	0	60.32794571	0	0	0	0	0	0	0	0	0	0	0	129.6950989	0	0	0	0	0	0	0	0	0	0	72.00079346	0	0	0	43.85190964	0	0	0	0	0	0	0	0	0	0	0	0	0	0	0	0	0	0	0	0	111.6585464	0	0	0	0	0	0	0	0	0	0	0	0	0	0	0	0	0	0	0	0	0	0	0	0	0	0	0	0	0	0	0	0	0	0	0	0	0	0	217.076416	0	0	0	134.6277924	0	0	0	0	0	0	0	0	0	0	0	0	0	0	0	0	0	0	0	0	0	0	0	54.98825455	0	0	0	0	0	0	0	0	0	0	0	77.77119446	0	0	0	0	0	0	0	0	0	0	0	0	0	44.31981659	0	0	0	0	0	0	0	0	0	0	0	0	0	0	0	0	0	0	0	198.8406982	0	0	0	0
n	1049.25671	0	0	120.5108337	0	0	0	0	0	0	82.16191864	0	0	105.7643204	0	0	0	0	0	0	0	0	0	0	0	0	0	0	0	0	0	0	0	0	0	0	0	0	0	0	0	0	0	0	0	0	0	0	0	0	0	0	0	0	0	0	0	0	0	0	0	0	0	0	0	0	0	0	0	0	0	0	0	0	0	0	0	0	0	0	0	0	0	0	0	0	0	0	0	0	0	0	0	0	0	0	0	0	0	0	42.4434433	0	0	0	0	0	0	0	0	0	0	0	0	0	0	0	0	229.096405	0	0	0	0	0	0	0	265.0739441	0	0	0	0	0	0	0	0	0	127.7767029	0	0	0	0	0	0	0	53.86710739	0	0	0	0	0	0	0	0	0	0	0	0	0	0	0	0	0	0	0	0	0	0	0	0	0	0	0	0	0	0	0	0	0	0	0	0	0	0	0	0	0	0	0	0	0	0	0	0	0
n	1049.26953	0	0	0	0	0	0	0	0	0	0	0	0	0	0	0	0	0	0	0	0	0	0	0	0	0	0	0	0	0	0	0	0	0	0	0	0	0	0	0	0	233.2426605	0	0	0	0	0	0	0	0	0	0	0	0	0	0	0	0	0	0	0	0	0	0	0	0	0	0	0	0	0	0	0	0	0	130.8182983	241.7930908	0	0	0	0	0	0	0	0	0	0	0	0	0	0	0	0	0	0	0	0	0	0	0	0	0	0	0	0	0	0	0	0	0	0	0	0	0	0	0	0	0	0	0	0	0	0	131.727478	0	0	159.9040833	0	0	0	0	0	0	0	0	0	0	0	0	0	0	0	0	0	0	0	0	0	0	0	0	0	0	0	0	0	0	0	0	0	0	0	0	0	0	0	0	0	0	0	0	0	0	0	0	0	0	0	0	0	0	0	0	0	0	0	0	0	0	0	0	0	0
n	1049.28247	0	0	0	0	0	0	0	0	0	0	33.6585083	0	0	0	0	0	0	0	0	0	0	0	0	0	0	0	0	0	0	0	0	0	81.66585541	0	0	0	0	0	0	0	0	0	0	0	0	0	0	0	0	0	0	0	0	0	0	0	0	0	0	0	0	0	0	0	0	0	0	0	0	0	0	0	0	0	0	0	0	0	0	0	0	0	0	0	0	0	0	0	0	0	0	0	0	0	0	0	0	0	0	0	0	0	0	0	0	0	0	0	0	0	134.6566925	0	0	0	0	0	0	0	0	0	0	0	0	0	0	0	0	0	0	0	0	0	0	0	0	0	0	0	0	0	0	0	0	0	0	0	0	0	0	70.08769989	0	0	0	89.33073425	0	0	0	0	0	0	0	0	244.0171356	0	41.08641815	0	0	0	0	0	0	0	0	0	0	0	0	0	0	0	0	0	0	0	0	0	0	0	0	0	0	0
n	1049.2876	0	0	0	0	0	0	0	0	0	0	0	0	0	0	0	0	0	0	0	0	0	0	109.6686478	0	0	0	0	0	0	0	0	0	0	0	0	0	0	0	0	0	0	0	0	0	0	0	0	0	0	0	0	0	0	62.22080231	0	0	0	0	0	0	0	0	0	0	0	0	0	0	49.11701584	0	0	0	79.2834549	0	0	0	0	0	0	0	0	0	0	0	0	0	0	0	0	0	0	0	0	0	0	0	0	0	0	0	0	0	0	0	0	0	0	0	0	0	0	0	0	0	0	0	0	0	0	0	0	0	0	0	403.0645142	0	0	0	0	0	0	0	0	0	0	0	0	0	0	0	0	0	0	0	0	0	0	0	0	0	0	0	0	0	0	0	0	0	0	0	0	0	0	0	43.0393219	0	0	0	0	0	0	0	0	0	0	0	0	0	0	0	0	0	0	0	0	0	0	0	0	0	0	0
n	1049.29785	0	0	0	0	0	0	359.4990997	0	0	0	0	0	0	0	0	0	0	0	0	0	0	0	0	0	0	0	0	0	0	0	0	0	0	0	0	38.825737	0	0	0	0	0	0	0	0	0	0	0	0	0	0	0	0	0	0	0	0	0	0	0	0	0	0	0	0	0	0	0	0	0	0	0	0	0	0	113.273674	0	0	0	0	0	0	0	54.56413269	0	0	0	0	0	0	0	0	0	0	0	0	0	0	0	0	0	0	0	0	0	0	0	0	0	0	0	0	0	0	120.1124878	0	0	0	0	0	0	0	0	0	0	0	0	0	0	0	0	0	0	0	0	0	0	0	0	0	0	0	0	0	0	0	0	0	0	0	0	0	0	0	0	0	0	0	0	0	0	0	0	0	0	0	0	0	0	0	0	0	0	0	0	0	0	0	0	0	0	0	0	0	0	0	0	0	0	0	0	0	0
n	1049.31067	0	0	0	0	0	0	0	0	0	0	0	0	0	0	0	0	0	0	0	0	0	0	0	0	0	0	0	0	0	0	0	0	0	0	0	0	0	0	0	0	0	0	0	0	0	0	0	0	0	0	0	0	0	0	0	0	0	0	0	0	0	0	0	0	0	0	0	0	0	0	0	0	0	0	0	0	0	0	0	0	0	0	0	0	0	0	0	0	0	0	0	0	0	0	0	0	0	0	0	0	0	0	0	58.37285233	0	0	0	0	0	0	0	0	0	0	0	0	559.3716431	0	0	0	0	0	0	0	0	0	0	0	0	0	0	0	0	0	0	0	0	0	0	0	0	0	0	0	0	0	0	0	0	0	0	0	0	0	0	0	0	0	0	0	0	0	0	0	0	0	0	0	0	0	0	0	0	0	0	0	74.68138885	0	0	0	0	0	0	0	0	0	0	0	0	0	0	0
n	1049.31506	0	0	0	0	0	0	0	0	0	0	0	0	0	0	0	0	0	0	0	0	0	0	0	0	0	0	0	0	0	0	0	0	0	0	0	0	0	0	0	0	0	128.7527618	0	0	0	0	0	0	0	0	0	0	0	0	0	0	0	0	0	0	0	0	0	0	0	0	0	0	0	0	0	0	0	0	0	0	0	0	0	0	0	0	0	0	0	0	0	0	0	0	0	0	0	0	0	0	0	0	0	0	0	0	0	0	0	0	0	0	0	0	0	0	0	0	0	0	0	0	0	0	0	0	159.3673553	0	376.4749756	0	0	0	0	0	0	0	0	0	0	0	0	0	0	0	0	0	0	0	0	0	0	0	0	0	0	0	0	0	0	0	0	0	0	0	0	0	0	0	0	0	0	0	0	0	0	0	0	0	0	0	0	0	0	0	0	0	0	0	0	0	0	0	0	0	0	0
n	1049.33032	0	0	0	0	0	0	0	0	0	0	0	0	0	0	0	0	0	0	0	0	0	0	0	0	0	0	0	0	0	0	0	0	0	0	0	0	0	0	0	0	0	0	0	0	0	0	0	0	0	76.0875473	0	0	0	0	0	0	0	0	0	87.85340881	0	0	0	0	0	88.8083725	0	0	0	0	0	0	0	0	83.69724274	0	0	0	0	0	0	0	0	0	0	0	0	0	0	0	0	0	0	0	0	0	0	0	0	0	0	0	0	0	0	0	0	0	0	0	0	0	0	0	0	0	0	152.8207855	0	0	0	0	0	0	0	0	0	0	0	0	0	0	0	0	59.16674423	0	0	0	0	0	0	0	0	0	0	0	0	0	0	0	0	0	0	0	0	0	0	0	0	0	0	0	0	0	0	0	0	0	0	0	0	0	0	0	0	0	0	0	0	0	85.04279327	46.67432022	0	0	0	0	0	0	0	0	0	0
n	1049.33533	0	0	0	0	0	0	0	0	0	0	0	0	0	0	0	0	0	0	0	0	0	0	0	0	0	0	0	0	0	0	0	0	0	0	0	0	0	0	0	0	0	0	0	0	0	0	0	0	0	0	0	0	0	0	0	0	0	0	374.7416763	0	0	0	0	0	0	0	0	0	0	0	0	0	0	0	0	0	0	0	0	0	0	0	0	0	0	0	0	0	0	0	0	0	0	0	0	0	0	0	0	0	0	0	0	0	0	0	0	49.65529251	0	0	0	0	0	0	0	0	0	0	0	0	0	0	0	0	476.0332336	0	0	0	0	0	0	0	0	0	0	0	0	63.30048752	46.08247757	0	0	0	0	0	0	0	0	0	0	0	0	0	0	0	0	0	0	0	0	0	0	0	0	0	0	0	0	0	0	0	0	0	0	0	0	0	0	0	0	0	0	0	0	0	71.46665955	0	0	0	0	0	0	0
n	1049.35132	0	0	0	0	0	0	0	0	206.6079102	0	0	0	0	0	0	0	0	0	0	0	0	0	0	0	0	0	53.52404022	0	0	0	0	0	0	0	0	49.61965561	0	0	0	0	0	0	0	0	0	0	0	0	0	0	0	0	0	0	0	0	0	0	0	0	0	0	386.8983154	0	0	0	0	0	0	0	0	0	0	0	0	0	0	0	0	0	0	0	0	0	0	0	0	0	0	0	0	0	0	0	0	0	0	0	0	0	0	0	0	0	0	0	0	0	0	0	0	0	0	0	0	0	623.4368896	0	0	0	0	0	101.4612808	0	0	0	0	0	0	0	0	0	0	0	0	0	0	0	0	0	0	0	0	0	0	0	0	171.5807953	0	0	0	0	0	0	0	0	0	0	0	0	0	0	0	0	0	0	0	0	68.5787735	0	0	0	0	0	0	0	0	0	0	0	0	0	0	71.17440033	0	0	0	71.21931458	0	280.1752014	0	0
n	1049.35669	0	0	0	0	0	0	0	0	0	0	222.2549896	0	0	0	0	0	0	0	0	0	83.10001373	0	0	0	0	0	0	0	0	0	0	0	0	0	0	0	0	0	0	0	0	92.29371643	0	0	0	0	0	0	0	99.08966064	67.5786972	0	0	0	0	0	0	0	0	0	0	0	0	0	0	0	0	0	0	0	0	0	70.94512177	0	0	0	0	107.9353027	0	0	0	0	0	0	0	0	0	0	0	0	0	0	0	0	0	0	0	0	0	0	0	0	85.51839447	0	0	0	0	68.54444122	0	0	0	0	0	0	0	0	0	85.21614075	0	0	0	0	0	0	56.78895569	0	0	0	0	0	0	0	0	0	0	0	0	0	0	0	0	0	0	0	0	0	0	0	0	0	0	0	0	75.12909698	0	0	0	0	0	0	0	0	0	0	0	183.8624573	0	0	0	0	0	0	0	0	0	0	0	0	0	0	87.61691284	0	0	0	0	0	0	0	0	0	0	0
n	1049.37061	0	0	0	0	0	0	0	0	0	0	0	83.83590698	0	0	0	0	0	0	0	0	0	0	0	0	0	0	0	0	0	0	0	0	0	0	0	0	0	0	0	0	0	0	0	0	0	0	0	0	0	0	0	0	0	0	0	0	0	0	0	0	0	0	0	0	0	0	0	0	0	0	0	0	0	76.9329834	0	0	0	0	0	0	0	0	0	0	0	0	0	0	0	0	0	0	0	0	0	0	0	0	0	0	0	0	0	0	0	0	0	0	0	0	0	0	0	0	0	0	0	0	0	124.5246887	0	0	0	0	0	0	0	0	0	0	89.82897186	0	0	0	0	0	0	0	0	0	0	0	0	0	0	0	0	0	0	0	0	0	0	0	0	0	0	0	0	0	0	0	0	0	0	0	0	50.51138306	0	0	0	0	0	0	0	0	0	0	0	0	0	44.90694809	0	0	0	0	0	0	0	0	0	0
n	1049.38	0	0	0	0	0	0	0	0	0	0	0	0	0	0	0	0	0	0	0	0	0	0	0	0	0	0	0	0	0	0	0	0	0	0	0	0	0	0	0	0	0	0	0	0	0	0	0	0	0	0	0	0	0	0	0	0	0	0	0	0	0	0	0	0	0	0	0	0	0	0	0	0	0	0	0	0	0	0	0	0	90.19313812	0	0	0	0	0	0	0	0	0	0	0	0	0	0	0	0	0	0	0	0	0	0	0	0	0	0	0	0	0	0	0	0	0	0	0	0	0	0	0	0	0	114.1200562	0	0	0	0	0	0	0	0	0	0	0	0	0	0	0	0	0	0	0	0	0	0	0	0	0	0	0	0	0	0	0	0	0	0	0	0	0	0	0	0	0	0	0	0	0	0	0	0	0	0	0	0	0	0	0	0	0	0	0	0	0	0	0	0	0	0	0	0	0
n	1049.3905	883.1961365	1529.22934	1657.313725	1477.515671	1217.823868	1618.452545	0	169.3872528	1196.43721	76.46640015	1372.152725	634.070488	0	0	515.9039154	0	96.55386353	0	0	0	376.4307022	0	0	0	1313.647034	1383.572144	1140.764877	0	748.5916328	1497.68251	1900.092438	1364.402893	1748.464645	1769.90567	668.4137192	1177.550903	942.6328583	955.7157555	450.8428345	414.0677948	515.1853943	588.3632965	345.8931351	55.09785843	337.029953	49.74205399	0	0	1891.036579	1349.866882	1224.561371	1255.819664	1366.997955	1365.350861	0	0	0	0	0	0	1792.588131	0	0	0	0	0	103.3091965	758.0504723	0	277.4505959	218.4340591	228.4674683	1590.485748	426.2926102	1690.090942	665.6883507	867.5966034	914.7275848	1148.5103	226.9654999	511.8914719	465.802166	56.74720001	298.4782906	430.7964935	206.1970901	406.9959259	966.7280807	849.811348	533.2384338	699.6963501	497.6228638	100.7451096	283.996048	509.8999939	467.260788	1486.053894	963.9471588	1256.077751	1182.023285	1395.708054	1383.382523	1499.239182	725.3975525	0	2089.473816	1259.143669	1435.59462	1465.422577	78.10305023	0	1535.213348	380.7324982	312.1788483	1466.513992	589.598053	193.8849487	560.9278564	774.8252029	524.6250763	1567.374077	753.4524384	553.7429657	694.1149368	434.1176758	879.1441116	943.2582169	245.2981033	0	0	70.37468719	211.9631615	809.3631744	189.7958641	808.1233749	0	0	61.47984695	1635.167313	220.134758	241.2944565	595.3501091	0	381.5463791	1094.821678	1295.040695	1185.634094	1099.61142	1507.452423	1466.860107	1365.563675	1160.322403	2058.855713	1628.910873	1440.244179	1380.158417	929.7882767	547.9226227	486.5432739	172.6278305	889.4587936	571.0949326	0	126.3966064	62.83508301	750.6246719	81.49546051	0	856.7108231	1191.937645	1421.487144	1126.344498	1306.781265	1532.792358	1752.29454	897.9661255	1710.361221	1629.005814	1503.046494	1188.149536	1201.108276	225.3600235	421.6266937	1347.429398	431.9581985	766.4768448	952.4475632	505.314621	109.9798889	496.4751434	0	274.5090904
n	1049.39917	0	0	0	0	0	0	0	0	0	0	0	0	0	0	0	0	0	0	0	0	0	0	0	0	0	0	0	0	0	0	0	0	0	0	0	0	0	0	0	0	0	0	0	0	0	0	0	0	0	0	0	0	0	0	0	0	0	0	0	0	0	0	0	0	0	0	0	0	0	0	0	63.52777481	0	0	0	0	0	0	0	0	0	0	0	0	0	0	0	0	0	0	66.08011627	0	99.42717743	0	0	0	0	0	0	0	0	0	0	0	0	0	0	0	0	0	111.8442535	0	0	0	0	0	0	0	0	124.3241501	0	0	0	0	0	0	0	0	0	0	0	0	0	0	0	0	0	0	0	0	0	0	0	0	0	0	0	0	0	0	0	0	0	0	0	99.91036987	0	0	0	0	0	0	0	0	248.2282715	0	0	0	0	0	0	0	0	0	0	0	0	0	0	0	0	0	0	0	0	0	0	0	0	0	0	0
n	1049.41028	0	0	0	0	0	0	0	0	0	0	0	0	0	0	0	0	0	0	0	0	0	0	0	0	0	0	0	0	41.72381592	0	0	0	0	0	0	0	0	0	0	0	0	0	0	0	0	0	0	0	0	0	0	0	0	0	0	0	0	0	0	0	0	0	0	0	30.55273628	0	0	0	0	0	0	0	0	0	0	0	0	0	0	0	0	0	0	0	0	0	0	0	0	60.62046814	0	0	0	0	0	0	0	0	0	0	0	0	0	0	0	0	0	0	0	0	0	0	390.1560974	0	0	0	0	0	0	124.9202499	0	0	0	43.63342667	0	0	0	0	0	0	0	0	0	0	0	0	0	0	0	0	0	0	0	0	0	0	0	0	0	0	0	0	0	0	0	0	0	0	0	0	0	0	0	0	0	0	0	0	0	0	0	0	0	0	0	0	0	0	0	0	0	0	0	0	0	0	0	0	0	0	0	0
n	1049.41748	238.9932556	0	0	144.7780304	0	0	0	0	0	0	0	0	0	0	0	0	0	0	0	0	0	0	0	0	52.85321426	0	0	0	0	0	0	0	0	0	0	56.33800125	0	0	0	0	0	0	0	0	0	0	0	0	0	0	0	0	0	0	0	0	0	0	0	0	0	0	0	0	0	0	0	0	0	0	0	0	0	0	0	0	0	0	0	0	0	0	0	0	0	0	0	0	0	0	0	0	0	0	0	0	0	0	83.70771027	0	0	0	0	0	0	0	0	0	0	0	0	0	0	0	0	0	648.9306641	175.2359161	0	0	0	0	145.1603241	0	378.4840088	0	0	0	0	0	0	0	0	0	0	0	0	0	0	0	0	0	0	0	0	0	0	0	0	0	0	0	0	0	0	0	0	0	0	0	0	0	0	0	0	0	0	0	0	0	0	0	0	0	0	0	0	0	0	0	0	0	0	0	0	0	0	0	126.3060303	0	0	0
n	1049.42664	0	0	0	0	0	0	0	0	0	0	0	0	0	0	0	83.44826508	0	0	0	0	0	0	0	0	0	0	0	0	0	0	0	52.15528107	0	0	0	0	0	0	0	0	0	0	0	0	0	0	0	0	0	0	0	0	0	0	0	0	503.1254272	0	0	0	0	0	0	0	133.0213013	0	0	0	0	0	0	0	0	0	0	0	0	0	0	0	0	0	0	0	0	300.7237244	0	0	0	0	0	0	0	0	0	0	51.25496292	0	0	0	0	0	0	0	0	0	0	0	0	0	0	0	0	0	0	0	0	0	0	0	0	0	0	0	0	0	0	0	0	0	0	0	0	0	0	0	0	0	0	0	0	0	0	245.0718079	0	0	0	0	0	0	0	0	0	0	0	0	0	0	0	0	0	0	0	0	0	0	0	0	0	0	0	0	0	0	0	0	0	0	0	0	0	0	0	0	0	0	0	0	0	55.66965866	0	0
n	1049.44226	0	0	0	0	0	0	0	0	0	0	0	0	0	0	0	0	0	0	0	0	0	0	0	0	0	0	0	0	0	0	0	0	0	0	0	0	0	0	0	0	0	0	0	0	0	0	0	0	0	0	0	0	0	0	0	0	0	0	61.36938858	0	0	0	0	0	0	0	0	0	0	0	0	0	0	0	0	0	0	0	0	0	0	0	0	0	0	0	0	0	0	0	0	0	0	0	0	0	0	0	0	0	0	0	0	0	0	0	0	0	0	0	0	0	0	0	0	0	0	0	0	0	0	0	106.3913574	0	0	0	0	0	0	0	0	0	0	0	0	0	0	0	0	0	0	0	0	0	0	0	0	0	0	0	0	0	90.41017914	0	0	0	0	0	0	0	0	0	0	0	0	0	0	0	0	0	0	0	0	0	0	0	0	0	0	0	0	0	0	0	0	0	0	0	0	0	260.9595337	0
n	1049.44958	0	0	0	0	0	0	0	0	120.8265457	0	0	0	0	0	0	0	0	0	0	0	0	0	0	0	0	0	0	0	0	0	0	0	0	0	0	0	0	0	0	0	0	0	0	0	0	0	0	0	0	0	0	0	0	0	0	0	0	0	0	0	0	0	0	0	0	0	0	0	0	0	0	0	0	0	0	134.0384674	0	0	0	0	0	0	0	0	0	0	0	0	0	0	0	0	0	0	0	0	0	0	0	0	0	0	0	0	0	0	0	0	0	0	135.9465942	0	0	0	0	0	0	0	0	0	0	0	0	0	0	0	0	0	0	0	0	0	0	0	0	0	0	0	0	0	0	0	0	0	0	0	0	0	0	0	0	0	0	0	0	0	0	0	0	0	0	0	0	0	0	0	0	0	0	67.33995819	0	0	0	0	0	0	0	0	0	0	0	0	0	0	0	0	0	0	0	0	0	0
n	1049.45508	0	0	0	0	0	0	0	0	0	96.64374542	0	83.02332306	0	0	0	0	0	0	0	0	0	0	0	0	0	0	0	0	0	0	0	70.16886139	0	0	0	0	0	0	0	0	0	0	0	0	0	0	0	0	0	0	65.86377716	0	0	0	0	0	0	0	0	0	0	0	0	0	0	185.28302	0	0	0	0	0	0	0	0	0	0	0	0	0	0	0	0	0	0	0	0	0	0	0	0	0	0	0	0	0	0	0	0	0	0	0	0	0	0	0	0	0	0	0	0	0	155.9864502	0	0	0	0	0	0	0	0	0	0	108.3376694	0	262.6200867	0	0	0	0	0	88.82605743	0	0	0	66.12552643	146.2192688	0	0	0	0	0	0	0	0	0	0	0	0	0	0	0	0	0	0	0	0	0	0	0	0	0	0	0	0	0	0	0	0	0	0	0	0	0	0	0	0	0	0	53.28256226	0	0	0	0	0	0	0	0	0	0	0	0	0
n	1049.47095	0	0	0	0	0	0	0	0	0	0	0	0	0	0	0	0	0	0	0	0	0	0	0	0	0	0	0	0	0	0	0	0	0	21.47149849	0	0	0	0	0	0	0	0	0	0	0	0	0	0	0	0	0	0	0	0	0	0	0	0	0	0	0	0	0	0	0	0	0	0	0	0	0	0	0	0	0	0	0	0	0	0	55.75941467	0	0	0	0	0	0	0	0	0	0	0	0	0	0	0	0	0	0	0	0	0	0	0	0	0	0	0	0	0	0	0	0	0	0	0	903.2987671	0	0	0	0	0	0	0	207.4703369	0	0	0	0	0	0	0	0	0	0	0	0	0	0	0	0	0	0	0	0	0	0	0	0	0	0	0	0	0	0	0	0	0	0	0	0	0	0	0	0	0	0	0	0	0	0	0	0	0	0	0	0	0	0	0	0	0	0	0	0	0	0	0	0	0	0	0
n	1049.48047	0	0	0	0	0	0	0	0	0	0	0	0	80.75714111	0	0	0	0	0	0	0	0	0	0	0	0	0	0	0	0	0	0	0	0	0	0	0	0	0	0	150.560257	0	0	0	0	0	0	0	0	0	0	0	0	0	0	0	0	0	0	0	0	0	0	0	0	0	0	0	0	0	0	0	0	0	0	0	0	0	0	0	0	0	0	0	0	0	0	0	0	71.58970642	0	0	0	0	0	0	0	0	0	0	0	0	0	0	0	0	0	0	0	0	292.1647644	234.4326172	0	0	0	0	0	0	0	0	0	0	0	0	0	0	0	0	0	0	0	0	0	0	0	0	0	0	0	0	0	0	0	0	0	0	0	0	0	0	0	0	0	56.29917526	0	0	0	0	0	0	0	0	0	0	0	0	0	0	0	0	0	0	0	0	0	0	0	0	0	0	0	0	0	0	0	0	0	0	0	0	0	0	0
n	1049.49402	0	0	0	0	0	0	0	0	0	0	0	0	0	0	0	0	103.4817429	0	0	0	94.67525482	134.1551666	0	0	0	0	0	0	0	0	0	0	0	0	0	0	0	142.4382477	0	0	0	0	0	0	0	0	0	0	0	0	0	0	0	0	0	0	0	0	0	0	0	0	0	0	265.3771362	410.0643005	0	0	0	0	0	0	0	0	0	0	0	0	0	0	0	0	0	0	0	0	0	0	0	0	0	0	0	0	0	0	0	0	0	0	0	0	0	0	0	0	0	0	0	0	0	0	0	0	0	0	0	0	0	0	0	0	0	0	0	0	0	0	0	0	0	0	0	0	0	0	0	0	0	0	0	0	0	0	0	0	0	0	0	83.87030792	0	0	0	0	0	0	0	0	0	0	0	0	0	0	0	0	0	0	0	0	0	0	0	0	0	0	0	0	0	0	0	0	0	0	0	0	0	0	0	0	0	0
n	1049.49792	0	0	0	0	0	0	0	0	0	0	0	0	0	0	0	0	0	0	0	0	0	0	0	0	0	0	144.5981903	0	0	0	0	0	0	0	0	0	0	0	0	0	0	0	0	0	0	0	0	0	0	0	0	0	0	0	0	0	0	0	0	0	0	0	0	0	0	0	0	0	0	0	0	0	0	0	0	0	0	0	0	0	0	0	0	0	0	0	0	0	0	0	0	0	0	0	0	0	0	0	0	0	94.9471283	0	0	0	0	0	0	0	58.82012939	0	0	0	0	0	0	240.2355499	0	0	0	0	0	0	0	0	146.6261597	0	0	0	0	0	0	0	0	0	0	0	0	0	0	0	0	0	0	0	0	0	74.21958923	0	0	0	0	0	0	0	0	0	0	0	0	0	0	0	0	0	0	0	0	0	0	0	0	0	0	0	0	0	0	0	0	0	0	0	0	0	0	0	0	0	0	0	0	0
n	1049.50916	0	0	0	0	0	0	0	0	0	0	0	0	0	0	0	0	0	0	0	0	0	0	0	0	0	0	0	0	0	0	0	0	0	0	0	0	0	0	0	0	0	0	0	0	0	0	0	0	0	0	0	0	0	0	0	0	0	0	0	0	0	0	0	0	0	0	0	0	0	0	116.2994919	0	0	0	0	0	0	0	0	0	0	0	0	0	0	0	0	0	0	0	0	0	0	0	0	0	0	0	0	0	0	0	0	0	0	0	0	0	0	0	0	0	0	0	0	0	582.3701782	138.5536194	0	0	0	0	119.8226318	0	0	0	64.06047821	0	0	0	0	0	0	0	0	0	0	0	0	198.0541229	0	0	0	0	0	0	0	0	0	0	0	0	0	0	0	0	0	0	0	0	0	0	0	0	0	0	0	0	0	0	0	0	0	0	0	0	0	0	0	0	0	0	0	0	0	0	0	0	0	0	0	0
n	1049.5177	0	0	0	0	0	0	0	0	0	0	0	0	0	0	0	0	0	0	0	0	0	0	0	0	0	0	0	0	0	0	0	0	0	0	0	0	0	0	0	0	0	0	0	0	0	0	0	0	0	0	0	0	0	0	0	0	0	0	0	0	0	0	0	0	0	0	0	177.2236328	0	0	0	0	55.25472641	0	0	0	0	0	0	0	0	0	0	0	0	0	0	0	0	0	0	0	0	0	0	0	0	0	0	0	0	0	0	0	0	0	0	0	0	0	296.6066284	0	0	0	0	0	0	0	0	0	0	0	0	0	0	0	0	0	0	0	0	0	0	0	0	0	0	0	0	0	0	0	0	0	0	0	0	0	0	49.11725998	0	0	0	0	0	0	0	0	0	0	0	0	0	0	0	0	0	0	0	0	0	51.78354645	0	0	0	0	0	0	0	0	0	0	0	0	0	0	0	0	0	0	0	0
n	1049.53027	0	0	0	0	0	0	0	0	0	0	0	0	0	0	0	0	0	0	0	0	0	0	0	0	0	0	0	0	0	0	0	0	0	0	0	0	0	0	0	0	0	0	0	0	0	0	0	0	0	0	0	0	0	0	0	0	0	0	0	0	0	0	0	0	0	0	131.7099533	0	0	0	115.1925011	0	0	0	0	0	0	0	0	0	0	0	0	0	0	0	0	0	87.09463501	0	0	0	0	0	84.01631927	0	0	0	0	0	0	0	0	0	0	0	0	0	0	0	0	0	0	0	0	0	0	0	0	0	0	0	0	0	0	0	0	0	0	0	0	0	0	0	0	0	0	0	0	0	0	0	0	0	0	0	0	0	0	0	0	0	0	0	0	0	0	0	0	0	0	0	0	0	0	0	0	0	0	0	0	0	0	0	0	0	0	0	0	0	0	0	0	0	0	0	0	0	0	0	0	0
n	1049.54028	0	0	0	0	0	0	0	0	0	0	0	0	0	0	0	0	0	0	0	0	0	0	0	0	0	0	0	0	0	0	0	0	0	0	0	0	0	0	0	0	0	0	0	0	0	0	0	0	0	0	0	0	0	0	0	0	0	0	0	0	0	0	0	0	52.2265892	0	0	0	0	0	0	0	47.00652695	0	0	0	0	0	0	0	0	0	0	0	58.93975449	0	0	0	0	0	0	0	0	0	0	0	0	0	0	0	39.661026	0	0	0	0	0	0	0	0	0	0	0	0	0	102.9256363	0	0	0	0	0	0	0	0	0	0	0	0	0	0	0	0	0	0	0	0	311.4892578	0	0	0	0	0	90.08576202	0	70.21321869	0	0	0	72.65333557	0	0	0	0	0	0	0	0	0	0	0	0	0	0	0	0	0	0	0	0	0	0	0	0	0	0	0	0	0	0	0	0	0	0	0	0	0	0	0	0	0	0	0	0
n	1049.54614	0	0	0	0	0	0	0	0	0	0	0	0	35.85882568	0	0	0	0	0	0	0	0	0	0	0	0	0	0	0	0	0	0	0	0	0	0	0	0	103.2512817	0	135.1381531	0	51.40694427	0	0	0	0	0	0	0	0	0	0	0	0	0	0	0	0	0	0	0	0	0	0	0	0	0	0	0	0	0	58.74165726	0	0	0	0	0	0	0	0	0	0	0	0	0	0	0	68.17134857	0	0	0	0	0	0	0	0	0	0	0	0	0	0	0	0	0	0	0	0	0	0	353.3054504	0	0	0	0	0	0	0	86.8007431	0	0	0	0	0	0	0	0	0	0	0	0	0	0	0	49.3998909	0	0	0	0	40.77076721	0	0	0	0	0	0	0	0	0	0	0	0	0	0	0	0	0	0	0	0	93.86325836	0	0	0	0	0	0	0	0	0	0	0	0	0	0	0	0	0	0	0	0	0	0	0	0	0	0	0	0	0	0	0
n	1049.56409	0	0	0	0	0	0	0	0	0	48.16361237	0	0	0	0	81.60314941	0	0	0	0	0	0	0	0	0	0	0	0	0	0	0	0	93.50549316	0	0	0	98.43717957	0	0	0	0	103.381279	0	0	0	46.76528549	0	121.0469131	0	0	0	0	0	0	0	0	0	0	0	0	0	0	0	0	119.4483185	0	0	0	0	0	0	0	0	0	0	98.30744934	0	0	0	0	0	0	0	0	0	0	64.38946533	0	0	93.85427094	0	0	0	0	0	0	0	0	0	0	0	0	0	0	0	0	0	0	0	0	0	0	65.9156723	0	55.0955658	0	0	531.7183838	0	0	214.3224487	0	0	137.7587433	0	0	0	0	0	0	0	0	0	0	0	0	0	0	0	0	0	0	0	0	0	0	0	0	0	0	0	0	0	0	0	0	0	0	0	0	0	0	0	0	46.88097382	0	0	0	0	0	0	0	0	0	0	163.4397964	0	0	0	0	0	0	0	0	68.2664032	0	0	0	0	0	0	0	0
n	1049.57336	0	0	0	0	0	0	2160.864548	497.6302643	0	1147.196594	0	0	285.583374	0	0	355.2862854	0	0	1125.000641	0	0	0	0	0	0	0	0	0	0	0	0	0	0	0	0	0	76.37871552	0	0	0	0	0	0	0	80.02272034	0	0	0	0	0	0	0	0	0	0	0	0	0	0	0	0	0	0	0	0	0	0	0	73.41111755	0	0	0	0	0	0	0	0	0	0	0	0	0	0	0	0	0	0	81.36625671	0	0	0	0	0	0	0	0	0	0	79.11685181	0	0	36.81086349	0	0	0	0	0	0	51.36294556	0	0	0	0	0	0	0	0	0	0	0	0	0	119.1065979	0	0	0	77.02600861	0	0	0	0	0	0	0	0	0	0	0	0	0	0	0	0	0	0	0	0	0	0	0	0	0	0	0	0	0	0	0	0	0	0	0	0	0	0	0	0	0	0	0	0	0	0	0	0	0	0	0	0	0	0	0	0	0	0	0	0	0	0	0	0	0
n	1049.57507	0	0	0	0	0	0	0	0	0	60.94339752	0	0	169.2170258	0	0	116.6108551	0	0	515.7755737	0	0	0	315.8023911	0	0	0	0	0	153.398407	0	0	0	0	0	0	0	0	0	0	0	0	0	0	0	0	0	0	0	0	0	0	0	0	0	0	0	0	0	0	0	0	0	0	0	0	0	120.1751404	0	0	0	0	0	0	0	0	0	0	0	0	0	0	0	0	0	0	0	0	0	0	0	0	0	0	0	0	0	0	0	0	0	0	0	0	0	0	0	0	0	52.95658493	510.1496887	415.2488708	0	0	0	101.8905182	0	0	0	0	0	0	0	0	0	0	0	0	0	0	0	0	0	0	0	0	0	0	0	0	0	0	0	0	0	0	0	0	0	0	0	0	0	0	0	0	0	0	0	0	0	0	0	0	0	0	0	0	346.7069702	0	0	0	0	0	0	0	0	0	0	0	0	0	0	0	0	0	0	0	0	0	0	0	0
n	1049.58655	0	0	0	0	0	0	157.2047119	0	0	0	0	0	0	0	0	0	0	0	0	0	0	0	0	0	0	129.1609802	0	0	0	0	0	0	0	0	0	0	0	0	0	0	0	0	0	0	0	0	0	0	0	0	0	0	0	0	0	0	0	0	0	0	0	0	0	0	0	0	0	0	0	0	0	0	0	0	0	0	0	0	0	242.2984924	0	0	0	0	0	0	0	0	0	0	0	0	0	0	0	59.1931076	0	0	86.79976654	0	0	0	0	0	0	0	0	0	0	0	0	0	0	0	0	0	0	0	0	0	0	0	0	0	0	0	0	0	0	0	0	0	0	0	0	0	0	0	0	0	0	0	0	0	0	0	0	68.90701294	0	0	0	0	0	0	0	0	0	0	0	0	0	0	0	0	0	0	0	0	0	42.70560837	0	0	0	0	0	58.60131454	0	0	0	0	0	0	0	0	0	0	0	0	0	0	0	0
n	1049.60254	0	0	0	0	0	0	0	131.8222809	0	0	0	0	0	0	0	0	0	122.2246628	0	0	0	0	0	0	0	126.5925293	0	0	0	0	0	0	0	0	0	0	0	0	0	0	0	0	0	0	0	0	0	0	0	0	0	0	0	0	0	0	0	0	0	0	0	0	0	0	0	0	0	0	0	0	0	0	0	0	0	0	0	0	0	0	0	0	0	0	128.817749	0	0	0	0	0	0	0	0	0	0	0	0	0	0	0	0	0	0	0	0	0	0	0	0	0	349.0018311	0	0	0	0	0	0	0	0	0	0	0	0	0	0	0	0	0	0	0	0	0	0	0	0	0	0	0	0	0	0	0	0	0	0	0	0	0	0	0	0	0	0	0	0	0	0	0	0	0	0	0	0	0	0	0	0	0	0	0	85.39731598	0	0	0	0	0	0	0	0	0	0	0	0	0	0	0	0	0	0	0	0	0
n	1049.60754	0	0	61.83692932	0	0	0	0	0	0	0	0	0	0	133.3078308	0	0	0	0	0	0	0	0	0	0	0	0	0	0	0	0	0	0	0	0	0	0	0	0	0	0	0	0	0	108.0059586	0	0	0	0	0	0	0	0	0	0	0	0	0	131.7733917	0	0	0	0	0	0	0	0	0	0	0	0	0	0	0	0	0	0	0	0	0	0	0	0	0	0	0	0	0	0	0	0	0	0	0	0	0	0	0	0	0	0	0	0	0	0	0	0	0	0	0	312.8663025	0	0	0	0	0	0	0	113.481102	0	0	0	0	125.6546021	0	0	0	0	0	0	0	0	0	0	0	0	0	0	0	0	0	0	0	0	0	0	44.85329437	0	0	0	0	0	0	0	284.8311462	0	0	0	0	0	0	68.39967346	0	0	0	0	0	0	0	0	0	0	0	0	0	0	0	0	0	0	0	0	0	0	0	0	0	0	0	0	0	0	0
n	1049.62207	0	0	0	0	0	0	0	0	0	0	0	0	0	0	0	0	0	0	0	0	76.01213074	0	0	0	0	0	0	0	0	0	0	0	0	0	0	0	0	0	0	0	0	0	0	0	0	0	0	0	0	0	0	0	0	0	0	0	0	0	0	0	44.64739609	0	0	0	0	0	0	0	0	0	0	0	0	0	0	0	0	0	0	0	0	0	0	0	0	0	0	0	0	0	0	0	0	0	0	0	0	27.59196091	0	0	0	0	0	0	0	0	0	0	0	0	323.5693665	0	124.2951355	0	0	0	780.3015747	0	0	0	0	0	0	0	0	0	0	0	0	0	298.2247314	0	0	0	0	0	0	0	0	0	0	0	178.4409637	0	0	0	0	0	0	0	0	0	0	0	0	0	0	0	0	0	0	0	0	0	0	0	0	0	0	0	0	0	0	0	0	0	0	0	0	0	0	0	0	0	0	0	0	0	0	0	0	0
n	1049.63379	0	0	0	0	0	0	0	0	0	53.90376663	0	0	0	0	0	0	0	0	0	0	0	0	0	0	0	0	0	0	0	0	0	0	0	0	0	0	0	0	0	0	0	0	0	0	0	0	0	0	0	0	0	0	0	0	0	0	0	0	0	0	0	0	0	0	0	0	0	0	0	0	0	0	0	0	0	0	0	0	0	0	0	0	0	0	0	0	0	0	0	0	0	0	0	0	0	0	0	0	0	0	0	0	0	0	0	0	0	0	0	0	0	0	0	0	0	0	0	0	0	0	0	0	134.8195953	0	0	0	0	0	0	0	0	0	0	0	0	0	0	0	0	0	0	0	0	0	0	0	0	0	0	0	0	0	0	0	0	0	0	0	57.32439041	0	0	0	0	0	182.501297	0	0	0	0	0	0	0	0	0	0	0	0	0	0	0	0	0	0	0	0	0	0	0	0	0	0	124.9159317
n	1049.64233	0	0	0	0	0	0	0	0	0	0	0	0	0	0	0	0	90.16254425	0	0	0	0	0	0	0	0	0	0	0	0	0	0	0	0	0	0	0	0	0	0	0	0	0	0	0	0	0	0	0	0	0	0	0	0	0	0	0	0	0	0	0	0	0	0	0	0	0	0	0	0	0	0	0	0	0	0	0	0	0	0	0	0	0	0	0	0	0	0	0	0	0	0	0	0	0	0	0	0	0	0	0	0	0	0	0	0	0	0	0	0	0	305.3161011	0	0	0	0	0	0	0	0	0	0	0	0	0	0	0	0	0	0	0	0	0	0	0	0	0	0	0	0	0	0	0	0	0	0	0	0	0	0	0	0	0	0	0	0	0	0	0	0	0	0	0	0	0	0	0	0	0	0	0	0	0	0	0	0	0	0	0	0	0	0	0	0	0	0	0	0	0	0	0	0	0
n	1049.65161	0	0	0	0	0	0	0	0	0	0	0	0	0	0	0	0	0	0	0	0	0	0	0	0	0	0	0	0	0	0	0	0	0	0	0	0	0	0	0	0	0	0	0	65.0904541	0	0	0	0	0	0	0	0	0	0	0	0	0	0	0	0	0	0	0	0	0	0	0	0	0	0	0	0	0	0	0	0	0	0	0	0	0	0	0	0	0	0	0	0	0	0	0	0	0	0	0	0	0	0	0	0	0	0	0	0	0	0	0	0	0	0	0	0	0	76.7452774	0	0	0	0	330.1523132	0	0	0	126.2169571	0	0	0	0	0	0	0	0	0	0	0	0	0	0	0	0	0	0	0	0	0	0	44.51298141	0	0	0	0	0	0	0	0	0	0	0	0	0	0	0	0	0	0	0	0	0	0	0	0	0	0	0	0	0	0	0	0	0	0	0	0	0	0	0	0	0	0	0	0	0	0
n	1049.65784	0	0	0	0	0	0	0	0	0	0	0	0	127.2012787	0	0	0	0	0	0	0	0	127.4716415	0	0	0	0	0	0	0	0	0	0	0	0	0	0	0	0	0	0	0	0	0	0	0	0	0	0	0	0	0	0	0	0	0	52.04910278	0	0	44.60955048	0	0	0	0	0	0	0	0	0	0	0	0	0	0	0	0	0	0	0	0	0	0	0	0	0	0	0	0	0	0	0	0	0	0	0	0	0	0	0	0	0	0	0	0	0	0	0	0	0	0	0	0	0	0	0	0	0	0	0	0	0	0	0	0	0	0	0	0	0	0	0	0	0	0	0	0	0	0	0	0	0	0	0	0	0	0	0	0	198.780426	0	0	0	0	0	0	0	0	0	0	0	0	0	0	394.8304138	0	0	0	0	0	0	0	0	0	0	0	0	0	0	0	0	0	0	0	0	0	0	0	0	0	0	0	0	0
n	1049.67419	0	0	0	0	0	0	148.9322357	0	0	0	0	0	0	0	0	0	0	0	0	0	0	0	0	0	0	0	0	0	0	0	0	0	0	0	0	0	0	0	0	0	0	0	0	0	0	0	0	57.49925613	0	78.55955505	0	0	0	0	0	0	0	0	0	0	0	0	49.04393005	0	67.6665802	0	0	0	0	0	0	0	0	0	0	0	0	0	0	0	0	0	0	0	0	0	0	0	0	0	0	0	0	0	0	0	0	0	0	0	0	0	0	0	99.49120331	0	0	0	0	0	0	0	0	0	0	0	921.9349976	0	0	0	0	0	0	0	0	0	0	0	0	0	0	0	0	0	0	0	0	0	0	0	0	0	0	0	0	0	0	0	0	0	0	0	0	0	0	0	0	0	0	0	0	0	51.33309937	0	240.1581573	0	0	0	0	0	0	0	0	0	0	0	0	0	0	0	0	0	0	0	0	0	0	0	0	0	0	0
n	1049.67773	0	0	0	0	0	0	0	0	0	0	0	0	0	0	0	0	0	0	0	0	0	0	0	0	0	0	0	0	0	0	0	0	0	0	36.63059616	0	0	0	0	0	0	0	0	0	0	0	0	0	0	0	0	0	0	0	0	0	0	0	0	0	0	0	0	0	0	0	0	0	0	0	0	0	0	0	0	0	0	0	0	0	0	0	0	0	0	0	0	0	0	0	0	0	0	0	0	0	0	0	0	0	0	0	0	0	0	0	0	0	0	0	0	0	0	0	0	0	0	0	0	72.78321838	0	0	137.6035004	0	0	0	0	0	0	0	0	0	0	0	0	0	0	0	0	0	0	0	0	0	0	0	0	0	0	0	0	0	0	0	114.6137009	0	0	0	0	0	0	0	0	0	0	0	0	0	0	0	0	0	0	0	0	0	0	0	0	0	0	0	0	0	0	0	0	0	0	0	0	0
n	1049.69275	0	0	0	0	0	0	0	0	0	0	0	0	101.2813721	0	0	0	0	0	0	0	0	0	0	150.4919586	0	0	0	0	0	0	0	0	0	0	0	0	0	0	0	0	0	0	0	0	0	0	0	0	0	0	0	0	0	0	0	0	0	0	0	0	0	0	0	0	0	0	0	0	0	0	0	0	0	0	0	0	0	0	0	0	0	0	0	0	0	0	0	0	0	0	0	0	0	0	0	0	0	0	0	0	0	0	0	0	0	0	0	0	0	0	0	0	0	0	0	0	0	0	0	0	0	0	0	0	0	0	0	0	0	0	0	0	0	0	0	0	0	0	0	0	0	0	0	0	0	0	0	0	0	0	0	47.97306061	0	0	0	0	0	0	0	0	0	0	0	0	0	0	64.33096313	0	0	0	0	0	0	0	0	0	48.54359818	0	0	0	0	0	0	0	0	0	58.19122696	0	0	0	0	0
n	1049.70129	0	0	0	0	0	0	0	0	0	0	0	0	0	0	0	0	0	0	0	0	0	0	0	0	0	0	0	0	0	0	0	0	0	0	0	0	0	0	0	0	0	0	0	0	0	0	52.55144501	0	0	0	0	0	0	0	0	0	0	0	0	0	0	0	0	58.27941132	0	0	0	0	0	0	0	0	0	0	0	0	0	0	72.79503632	0	0	0	0	0	0	0	0	0	0	52.34352875	0	0	0	0	0	0	42.62172699	0	0	0	0	0	0	0	0	0	0	0	0	0	174.5782623	0	0	218.8385544	0	0	0	0	0	0	0	0	0	0	0	0	0	0	0	0	0	0	0	0	0	0	0	0	0	0	0	0	0	0	0	0	0	0	0	0	0	0	0	0	0	0	0	0	0	0	0	0	0	0	0	0	0	0	0	0	0	0	0	0	0	0	0	0	0	0	0	0	0	0	0	0	0	0	0	0	0	0
n	1049.71472	0	0	0	0	0	0	0	0	0	0	0	0	0	0	0	0	0	0	0	0	0	0	0	0	0	0	0	0	0	0	0	0	0	0	0	0	0	0	0	0	0	0	0	0	0	0	0	0	0	0	0	0	0	0	0	0	0	0	0	0	0	0	0	0	41.86698151	0	0	0	0	51.11380768	0	0	0	0	0	0	0	0	0	0	0	0	0	0	0	0	0	53.51070023	0	51.26156235	0	0	0	0	0	0	0	0	0	0	0	0	0	28.82723999	0	0	0	0	0	0	0	0	0	0	0	0	65.68101501	0	0	0	0	0	130.5422211	179.1562042	0	0	0	0	0	0	0	0	109.6924515	0	0	0	0	0	0	0	0	0	64.03735352	0	0	0	0	0	0	0	0	0	0	0	0	0	0	0	153.0197906	0	0	0	156.2584534	0	0	0	45.33046341	0	0	0	0	0	0	0	0	73.57432556	0	0	0	0	0	0	0	0	0	0	92.95307159	0	0	0	0	0
n	1049.72449	0	0	0	0	0	0	0	0	0	0	0	0	0	0	0	0	0	0	0	0	0	0	0	0	0	0	0	0	0	0	0	0	0	0	0	0	0	0	85.76590729	233.1568794	155.4061356	79.80052185	209.6500168	50.33507538	0	0	127.6204567	44.38996887	0	0	0	0	0	0	0	0	92.9728241	154.8556824	0	68.64399719	0	0	0	250.9681168	0	63.60657501	410.9969635	180.2610703	105.4262695	65.957901	70.61222076	385.198288	0	0	0	44.99984741	0	0	0	0	0	0	0	0	0	189.4900475	65.59797668	0	164.8129425	67.20529938	97.25294495	101.1799469	0	0	0	145.2811508	0	0	0	0	0	0	0	78.65853119	0	0	0	0	147.692276	161.1809006	66.96875763	0	55.53924561	65.84352875	0	68.72257233	1306.46537	0	102.0179291	0	0	0	0	0	0	0	0	83.31386566	210.9174767	0	70.79001617	181.2471352	70.41973877	0	0	0	0	214.2236023	0	58.15412521	184.7592239	90.28503418	0	0	0	0	0	0	0	0	0	0	0	0	0	0	0	261.209671	74.84013367	0	102.2535706	0	0	146.1149864	128.5732574	114.9580154	61.610466	0	0	0	0	0	0	0	0	0	0	0	0	0	0	88.51421356	153.3855247	98.05593872	144.3270493	0	61.76028061	0	63.75489044	71.81939697	0	0
n	1049.73474	0	0	0	0	0	0	0	0	0	0	0	0	0	0	0	0	0	0	0	0	0	0	0	0	0	0	0	0	0	0	0	0	0	0	0	0	0	0	0	0	0	0	0	0	0	0	0	0	0	0	0	0	0	0	0	0	0	0	0	0	0	0	0	0	0	0	0	0	0	0	0	0	0	0	0	0	0	0	0	0	0	0	0	0	0	0	0	0	0	0	0	0	0	0	0	0	0	0	0	0	0	0	0	0	94.45387268	0	0	0	0	0	424.8052673	0	0	0	121.5546036	0	0	0	0	0	0	0	0	0	0	0	0	0	0	0	0	0	0	0	0	0	0	0	0	0	0	0	0	0	0	0	0	0	0	0	0	0	0	0	0	0	0	0	0	0	0	0	0	0	0	0	0	0	0	0	0	0	0	0	0	0	0	0	0	0	0	0	0	0	0	0	0	0	0	0	0	0
n	1049.73865	0	0	0	0	0	0	0	0	0	143.9055176	0	0	0	0	0	0	0	0	0	0	48.19346237	0	0	0	0	0	0	0	0	0	0	0	0	0	0	0	0	0	0	0	0	0	0	0	0	0	0	0	0	0	0	0	0	0	0	0	0	0	0	0	0	0	0	0	0	0	0	0	0	0	0	0	0	0	0	0	0	0	0	0	0	0	0	0	0	0	0	0	0	0	0	154.339447	0	0	0	0	0	0	0	0	0	0	0	0	0	0	0	0	0	0	0	0	0	0	0	0	0	0	0	0	0	0	141.4750671	0	0	0	0	0	0	0	0	0	0	0	0	0	57.96542358	0	0	0	0	0	0	0	0	0	0	0	0	0	0	0	0	0	0	0	0	0	0	0	0	0	0	0	0	0	0	0	0	0	0	0	0	0	0	0	0	0	0	0	0	0	0	0	0	0	0	0	0	0	0	0
n	1049.75085	0	0	0	0	0	0	0	0	0	0	0	0	0	0	0	0	0	0	0	0	0	0	0	0	0	0	0	0	0	0	0	0	0	0	0	0	0	0	0	0	0	0	0	0	0	0	0	0	0	151.7051392	0	0	0	0	0	0	0	0	0	0	0	0	0	0	0	0	0	0	0	0	0	0	0	0	0	0	0	0	0	0	0	0	0	0	0	0	0	0	0	0	0	0	0	0	0	0	0	0	0	0	0	0	0	0	0	0	105.5741425	0	0	0	0	69.20912933	0	0	0	0	0	0	0	0	0	0	0	0	0	0	0	0	0	0	0	0	0	0	0	0	0	0	0	0	224.5193176	0	0	0	0	0	68.51802826	0	0	33.49693298	0	0	0	0	0	0	0	0	0	0	0	0	0	0	0	0	0	0	0	0	0	0	0	0	0	0	0	0	0	0	0	0	0	0	0	0	0	0	0	0	0	0
n	1049.76233	0	0	0	0	0	0	0	0	0	0	0	0	0	0	0	0	0	0	0	0	0	0	0	0	0	91.01385498	0	0	42.46892929	0	0	0	0	0	0	0	0	0	58.91179276	0	0	0	0	0	0	0	0	0	0	0	0	0	0	0	0	0	0	0	0	0	0	0	0	0	0	0	0	0	49.4337616	0	0	0	52.07583237	0	0	140.552166	0	0	0	0	0	0	0	0	0	0	0	0	0	0	0	0	0	0	0	0	0	0	0	0	0	0	0	0	0	0	89.36733246	0	0	0	832.1229248	0	0	0	0	0	0	0	0	0	0	0	0	0	0	0	0	0	0	0	0	0	83.99023438	0	0	0	0	0	0	0	0	0	0	0	0	0	0	0	0	0	0	0	0	0	0	0	0	43.00178528	0	0	0	0	43.47842789	0	0	0	55.370121	0	0	0	0	0	0	0	0	0	0	0	0	0	0	0	0	0	0	0	70.9045105	0	0	0	0	0
n	1049.77209	0	0	0	0	0	0	0	0	0	0	0	0	0	0	0	0	0	0	0	147.3009186	0	0	0	104.0927582	0	0	0	0	0	0	0	0	0	0	0	0	0	0	0	0	0	0	0	0	0	0	107.0329895	0	0	0	0	0	0	0	0	77.3345871	50.47080994	0	0	0	47.19584656	0	0	0	36.59235382	0	0	0	0	87.6847229	0	0	0	0	0	0	0	0	0	0	0	0	0	0	0	0	0	0	0	0	0	0	0	0	0	0	0	0	0	0	0	0	0	0	0	0	0	0	0	0	0	0	0	0	0	0	0	0	0	0	0	0	0	49.82550049	0	0	0	0	0	0	0	0	0	0	0	0	0	39.00294876	0	0	0	0	0	0	0	0	0	0	0	0	0	57.88266754	0	0	0	124.2064056	0	0	0	0	0	0	0	0	50.08899689	56.2534256	0	0	0	0	0	0	0	0	0	0	0	0	0	0	0	0	271.4769897	0	0	0	0	166.3123932	0	0	0	0
n	1049.77771	0	0	0	0	0	0	0	0	0	0	0	0	0	0	0	0	0	0	0	0	0	0	101.0928421	0	0	0	0	0	0	0	0	0	0	0	0	0	0	0	0	0	0	0	0	0	0	0	0	0	0	0	0	0	0	0	0	0	0	0	0	0	0	0	0	0	0	0	0	0	0	0	0	0	0	0	0	0	0	0	0	0	0	0	0	0	0	0	0	0	0	0	0	0	0	0	58.90155411	0	0	0	0	61.72619629	0	0	0	0	0	0	0	131.2938232	0	0	0	0	0	0	0	0	1535.701416	0	0	0	0	0	0	0	0	0	0	0	0	0	0	0	0	0	0	0	0	0	0	0	0	0	0	0	0	0	0	0	0	0	0	0	0	0	0	0	0	0	0	0	0	0	0	0	0	0	0	0	0	0	0	0	0	0	0	0	0	0	0	0	0	0	0	0	0	0	0	0	0	0	0	0
n	1049.78821	0	0	0	0	0	0	0	0	0	0	0	0	0	0	0	0	0	0	0	0	0	0	0	0	0	0	0	57.72744751	0	0	0	0	0	0	0	0	0	0	0	0	0	0	0	0	0	0	198.7277069	0	0	0	0	0	0	0	0	0	0	0	0	0	0	0	0	0	0	0	0	63.21581268	0	0	0	0	0	0	0	0	0	0	0	0	0	0	0	0	0	0	0	0	0	0	0	0	0	0	0	0	0	0	0	0	0	0	0	0	0	0	0	0	0	0	344.3399963	0	0	0	0	0	0	0	0	0	0	0	122.7360153	0	0	0	0	0	0	0	0	0	0	0	0	0	0	0	0	0	0	0	0	0	0	87.01691437	0	0	0	0	0	0	102.8707199	0	83.26867676	0	0	0	0	0	0	0	0	0	0	0	0	0	0	0	0	0	0	0	0	0	0	66.76420593	0	0	0	0	0	0	0	0	0	0	0	0	0	0
n	1049.80493	0	0	0	0	0	0	0	0	0	0	0	0	0	0	0	0	0	0	0	0	0	0	0	0	0	0	94.12246704	0	0	0	0	0	0	0	0	0	109.3744049	0	0	0	0	0	0	0	0	0	0	0	0	140.6672516	0	0	0	0	0	0	0	0	0	0	0	0	0	0	0	0	0	0	0	0	0	0	0	0	0	0	0	0	0	71.67712402	0	0	0	0	0	0	0	0	0	0	0	0	0	0	0	0	0	0	95.3772583	0	0	0	0	0	0	0	0	0	0	0	0	0	0	0	0	0	0	0	0	0	99.23326111	0	0	0	0	0	0	0	0	0	0	0	0	0	0	0	0	0	0	0	0	0	0	0	0	0	0	0	0	0	0	0	0	0	0	0	0	0	0	0	0	0	0	0	0	0	0	0	0	0	0	0	0	0	0	0	0	80.43339539	0	62.15282822	0	0	0	0	0	0	0	0	0	51.379673	0	0
n	1049.80664	0	0	202.0991135	0	0	239.8083954	0	0	161.3902588	0	0	0	0	0	0	0	0	0	0	0	0	0	0	0	563.867775	83.86653137	112.305542	0	240.210762	247.6977081	478.912323	110.2462158	293.6832428	369.7738647	0	0	0	0	0	0	0	0	0	0	0	0	0	0	331.5016327	110.4592896	294.4588432	98.92854309	0	115.5470352	0	0	0	0	0	0	179.6236877	0	0	0	0	0	0	0	0	0	0	0	117.5159149	0	0	0	0	0	0	0	0	0	0	0	0	0	0	0	0	0	0	0	0	0	0	0	123.2642059	183.8524628	0	138.186554	196.2986679	180.9199448	0	0	0	408.7919006	104.0751572	0	0	0	0	136.6854858	0	0	108.1294022	0	0	0	0	0	204.885231	59.28593063	130.5880432	77.90676117	0	0	0	0	0	0	120.1154022	0	0	0	0	0	0	0	219.5758591	0	0	0	0	0	101.1063385	90.73099518	0	134.6953125	112.3663635	0	0	0	397.9442902	228.6655197	338.5954285	394.0075607	0	0	0	0	0	0	0	0	0	0	0	0	0	125.6429672	0	197.3359604	100.6639709	0	385.1509628	0	239.9128189	89.28575897	121.3245087	0	0	0	0	163.7966919	0	0	0	0	0	0	0	0
n	1049.81787	0	0	0	0	0	0	0	0	0	0	0	0	0	0	0	0	0	0	0	0	0	0	0	0	0	0	0	0	0	0	0	0	0	0	0	0	0	0	0	0	0	0	0	0	0	0	0	0	0	0	0	0	0	0	0	0	0	176.6217804	0	0	0	0	0	0	0	0	0	0	0	0	0	0	0	0	0	0	0	0	0	0	0	0	0	0	0	0	0	0	0	0	0	0	0	0	0	0	0	0	0	0	0	0	75.08377838	0	0	0	0	0	0	0	526.7406006	0	0	0	0	0	0	0	0	0	0	0	0	0	0	0	0	0	0	0	0	0	0	0	0	0	0	0	0	0	0	0	0	0	0	0	0	0	0	0	0	0	0	0	0	0	0	0	0	0	0	0	0	0	0	0	0	0	62.50419617	0	0	0	0	0	0	0	0	0	0	0	0	0	0	0	0	0	0	0	0	0	0	0
n	1049.82776	0	0	0	0	0	0	0	0	0	70.79707336	0	0	0	0	0	0	0	0	0	0	0	0	0	0	0	0	0	0	0	0	0	0	0	0	0	0	0	0	0	0	0	0	0	0	0	0	0	0	0	0	0	0	0	0	0	0	0	0	0	0	0	0	0	0	0	0	0	0	0	0	0	0	0	0	0	0	0	0	0	0	0	0	0	0	0	0	0	0	0	0	0	0	0	0	0	0	0	0	0	0	0	0	0	0	0	0	0	0	0	0	0	0	0	0	0	0	1365.806152	0	0	0	79.66555786	0	0	0	0	0	0	0	0	0	0	0	0	0	0	0	0	0	0	0	0	0	0	0	0	0	0	0	0	0	0	0	0	0	185.753273	0	0	0	0	0	0	70.20734406	0	0	0	0	0	0	0	0	0	0	0	0	0	0	0	0	0	0	0	0	0	0	0	0	0	0	0	0	0	0
n	1049.83777	0	0	0	0	0	0	0	0	0	0	0	0	55.16807556	0	0	0	98.31717682	0	0	0	0	116.9338074	0	0	0	0	0	0	94.3352356	0	0	0	0	0	0	0	0	0	0	0	0	0	0	0	0	0	0	0	0	0	0	0	0	0	0	0	0	583.5161743	0	0	0	0	0	0	0	0	0	0	0	0	0	0	0	0	0	0	0	0	0	0	80.49059296	0	0	0	0	0	0	0	0	0	0	0	0	0	0	0	0	0	0	0	0	0	0	0	0	0	0	0	0	0	0	0	154.5547028	0	0	0	0	0	0	207.3798065	0	0	0	0	0	0	0	0	0	0	0	0	0	0	0	0	0	0	0	0	0	0	0	0	0	0	0	0	37.79227448	0	0	266.4390869	0	0	0	0	0	0	0	0	0	0	0	0	0	0	0	0	0	0	0	0	0	0	0	0	0	0	0	0	0	74.72920227	0	0	0	0	0	0	0	0	0	0
n	1049.84656	0	0	0	0	0	0	0	0	0	0	0	0	0	0	0	0	0	61.92472458	0	0	0	0	0	0	0	0	0	0	0	0	0	0	0	0	0	0	0	0	0	0	0	0	0	0	0	0	0	0	0	0	0	0	0	0	0	0	0	0	0	0	0	0	0	0	0	0	42.42986679	0	0	0	0	0	0	85.18414307	0	0	0	0	0	0	0	0	0	0	0	0	0	0	0	0	0	0	0	0	0	0	0	0	0	0	0	0	0	0	0	0	0	0	0	0	476.1678467	0	0	0	0	0	0	0	0	0	0	0	105.9669495	0	0	0	0	0	0	0	0	0	251.4393616	0	0	0	0	0	0	0	0	0	0	0	0	0	0	0	0	0	0	0	0	0	0	0	0	0	0	0	0	0	0	0	0	0	0	0	0	0	0	0	0	0	0	0	0	0	0	0	0	0	0	0	0	0	0	0	0	0	0	0
n	1049.86487	0	0	0	0	0	0	0	0	0	0	0	0	0	0	0	0	0	0	0	0	0	0	0	0	0	0	0	0	0	0	0	0	0	0	0	0	0	0	0	0	0	0	0	0	0	0	0	0	0	0	0	0	0	0	0	0	0	0	0	0	38.71439743	0	0	0	0	0	0	0	36.40449524	0	0	0	0	0	0	0	0	0	0	0	0	0	0	0	0	0	0	159.5878906	0	0	0	0	0	0	0	0	0	0	0	0	0	0	0	0	0	0	0	0	0	0	0	0	0	0	0	0	0	0	0	0	0	0	0	0	0	0	0	0	0	0	0	0	0	0	0	0	0	0	0	0	198.5643921	0	0	0	0	0	0	0	0	0	0	0	0	0	0	0	0	0	0	0	0	0	0	0	0	0	0	0	0	0	0	0	0	0	0	0	0	0	0	0	0	0	0	0	0	0	0	0	0	0	0	31.3028965
n	1049.8667	0	0	0	0	0	0	0	0	0	0	0	0	0	0	0	0	0	0	0	0	0	0	0	0	0	0	0	0	0	41.90382004	0	0	0	0	0	0	0	0	0	0	0	0	0	216.7915802	0	0	0	0	0	30.5358181	0	0	0	0	0	0	0	0	0	0	0	83.19602203	143.3456116	0	0	0	0	0	0	0	0	0	0	0	0	0	0	0	0	0	0	0	0	0	0	0	0	0	0	0	0	0	0	0	0	0	0	0	0	0	0	0	0	0	0	0	0	0	0	0	0	0	0	0	0	0	0	0	96.37854004	0	0	0	0	0	0	0	0	0	0	0	0	0	0	41.03914261	0	0	0	0	0	0	0	0	0	0	0	0	0	0	0	0	0	0	0	0	0	0	0	0	0	0	0	62.55381775	0	0	0	0	0	0	0	0	0	0	0	0	0	0	0	0	0	0	0	226.7528992	0	0	0	0	0	0	0	0	275.2671509	0
n	1049.88232	0	0	0	0	0	0	0	0	0	0	0	0	0	0	0	0	0	46.01939392	0	0	0	0	0	0	0	111.7342377	0	0	0	0	0	0	0	0	0	0	0	0	0	0	0	0	0	0	0	0	0	0	0	0	0	0	0	0	0	112.0453644	0	0	0	278.9644165	0	45.28185654	0	0	0	0	0	0	0	0	0	0	0	0	0	0	0	0	0	0	0	0	0	0	0	0	0	0	0	0	0	0	0	0	0	0	0	0	0	0	0	0	0	0	0	0	0	0	0	0	475.6221619	0	118.4826584	0	0	0	1203.098633	0	0	0	0	0	111.0270615	0	0	0	0	0	0	0	0	0	0	0	0	270.977478	0	0	0	0	0	0	0	0	0	0	0	0	0	0	0	0	0	0	0	0	0	0	0	0	0	63.47011185	0	0	0	0	0	0	0	58.49402237	0	0	0	0	0	0	0	0	0	0	0	0	0	0	0	0	0	46.29650497	0	0	0	0
n	1049.88757	0	0	0	0	82.28544617	0	0	0	0	0	0	0	0	0	0	0	0	0	0	0	0	0	0	0	0	0	0	0	30.02583694	0	0	0	0	0	0	0	0	0	0	0	0	0	0	0	0	0	0	0	0	0	0	0	0	0	0	0	0	0	0	0	0	0	0	0	0	0	0	0	0	0	0	0	0	0	0	0	0	0	0	0	0	0	0	0	0	0	0	0	0	0	0	0	0	0	0	44.52869034	0	0	0	0	0	0	0	0	0	0	0	0	0	0	62.9762764	0	0	0	0	0	0	0	0	0	0	0	0	0	0	0	0	0	0	0	0	0	0	0	0	0	0	41.02791214	0	0	0	0	0	0	0	0	0	0	30.42187881	0	0	0	0	0	0	0	0	0	0	0	0	0	0	0	0	0	0	0	0	0	0	0	0	0	0	0	0	0	0	0	0	0	0	0	0	0	212.1002808	0	0	0	0	0
n	1049.89795	0	0	0	0	0	0	0	0	0	0	0	0	75.21867371	0	0	0	0	0	0	0	0	0	0	0	0	0	0	0	0	0	0	0	0	0	0	0	0	0	0	0	0	0	0	0	0	0	0	0	0	0	0	0	0	0	0	0	0	214.758728	0	51.95988464	0	0	0	0	0	0	0	422.7807922	0	0	0	0	0	0	0	0	0	0	0	0	0	0	0	0	0	0	0	0	0	0	0	0	0	0	0	0	0	0	0	0	0	0	0	0	0	0	0	0	0	0	0	0	0	0	0	150.5412445	0	0	0	0	0	0	0	0	0	0	0	0	0	0	0	0	0	0	0	0	0	0	0	0	0	0	0	0	0	0	0	0	0	0	0	0	0	0	0	0	0	0	0	0	0	0	0	0	0	0	0	0	0	0	0	0	0	0	0	0	0	0	0	0	0	0	0	0	0	0	0	0	0	149.2582245	124.4011078	0
n	1049.90601	0	0	0	0	0	0	0	0	0	0	0	0	0	0	0	0	0	0	0	0	0	131.5448303	0	0	0	0	0	0	0	0	0	0	0	0	0	0	0	0	0	0	0	0	0	0	0	0	0	0	0	37.14329147	0	0	0	0	0	107.0042953	0	0	0	0	0	0	0	0	0	0	0	0	0	0	0	0	0	0	0	53.3876152	0	0	0	0	0	0	0	0	0	0	0	0	0	0	0	0	0	0	0	0	0	0	0	0	0	0	0	0	0	0	0	0	0	0	372.8629456	0	0	0	0	0	0	0	0	0	0	0	0	0	0	0	0	0	0	0	0	0	0	0	0	0	0	0	0	0	0	0	0	0	0	0	0	0	0	0	0	0	0	0	0	0	0	0	0	0	0	0	0	0	0	0	0	0	0	0	0	0	0	0	0	0	0	0	0	0	0	0	0	0	0	0	0	0	0	0	0	0
n	1049.92261	0	0	0	0	0	0	0	0	0	0	0	0	0	0	0	0	0	0	0	106.7623596	0	0	0	0	0	0	0	0	0	0	0	0	0	0	0	0	0	0	0	0	0	0	0	0	0	0	0	0	0	0	0	0	0	0	0	104.7545929	0	0	0	0	0	0	0	0	0	0	0	0	0	0	0	0	0	0	0	0	0	0	0	0	0	0	0	0	0	0	0	0	0	0	0	0	0	0	0	0	0	0	0	0	0	0	0	0	0	0	0	0	0	0	152.2613525	0	0	0	0	0	845.2784424	0	0	0	0	0	0	0	0	0	0	0	0	0	0	0	0	0	0	0	0	0	0	0	0	0	0	0	0	0	0	0	0	0	0	0	0	0	0	0	0	0	0	0	0	0	0	0	0	0	0	0	0	0	0	0	0	0	0	0	0	0	0	0	0	0	0	0	0	0	0	0	0	0	0	0
n	1049.93201	0	0	0	0	0	0	0	0	0	0	0	0	0	0	0	0	0	0	0	0	0	0	0	0	0	0	0	0	0	0	0	0	0	0	0	0	0	0	0	0	153.6489868	0	0	0	0	0	0	0	0	0	0	0	0	0	0	0	0	0	0	0	0	0	71.28503418	0	0	0	0	0	0	0	0	0	0	0	0	0	0	0	62.36555481	0	0	0	0	0	0	0	0	0	0	0	0	0	0	0	0	0	0	0	0	0	0	0	0	0	0	0	0	0	0	0	248.0027771	0	0	0	0	0	0	0	0	0	0	0	0	123.4309998	0	0	0	0	0	0	0	0	0	0	0	0	0	0	0	0	0	0	0	0	0	0	0	0	0	0	0	0	0	0	0	0	0	0	0	0	0	107.3169403	0	0	0	0	0	0	0	0	0	0	0	0	0	0	0	0	0	0	0	0	0	0	0	0	0	0	0	0	0	0
n	1049.93701	0	0	0	0	0	0	0	0	0	0	0	0	0	0	0	0	0	0	0	0	0	0	0	0	0	0	81.21504211	0	0	0	0	0	0	0	0	0	0	0	0	0	0	0	0	0	0	0	0	0	0	0	0	0	0	0	0	0	0	0	0	0	0	0	0	0	0	0	0	0	0	0	0	0	0	0	0	0	0	60.77527237	0	0	0	0	0	0	0	0	0	0	0	0	0	0	0	0	0	0	0	0	67.86650848	0	0	0	0	0	0	0	0	0	0	0	0	0	0	0	0	0	0	0	0	0	0	0	115.8233566	0	0	0	0	0	0	0	0	0	0	0	0	0	0	0	0	0	0	0	0	0	0	0	0	0	0	0	0	0	0	124.8777924	0	0	0	0	0	0	0	0	0	0	0	0	0	0	0	0	0	0	0	0	0	0	0	0	0	0	0	102.450264	0	0	0	0	0	0	0	0	109.3157349	0
n	1049.94995	0	0	0	0	0	176.0777893	0	0	0	0	0	0	0	0	0	0	0	0	126.9281769	0	0	0	0	0	0	0	0	0	0	0	0	0	0	0	0	0	0	0	0	0	0	0	0	0	0	0	0	0	0	0	0	0	0	0	0	0	0	0	0	0	0	0	0	0	0	0	0	0	0	0	0	0	0	0	0	0	0	0	0	0	0	0	0	0	0	0	0	0	0	0	0	0	0	0	0	0	0	0	0	0	0	0	0	0	0	0	0	0	116.0422516	0	0	0	0	0	0	0	0	0	0	0	0	0	0	0	0	0	0	56.88141251	0	0	0	0	0	0	0	0	0	0	0	0	0	0	0	0	0	0	0	0	0	0	0	0	0	0	76.49951172	0	0	0	0	0	0	0	0	0	0	0	0	0	0	0	0	0	0	0	0	0	0	0	69.85082245	0	0	0	0	0	0	0	0	0	0	0	0	0
n	1049.96167	0	0	0	362.4638977	0	0	0	0	0	0	0	0	0	0	0	0	0	0	0	0	0	0	0	0	0	0	0	0	0	0	0	0	0	0	0	0	0	0	0	0	0	0	0	0	0	0	0	0	0	0	0	0	51.27698517	0	0	0	0	0	0	0	0	0	0	0	0	0	0	0	0	0	0	0	0	0	0	0	0	0	0	0	0	0	0	0	0	0	0	0	0	0	0	0	0	0	0	0	0	0	0	0	0	0	0	0	0	0	0	0	0	0	0	0	0	0	0	0	0	0	0	0	0	0	89.95570374	0	0	0	0	0	0	0	0	0	0	0	0	0	0	0	0	0	0	0	0	0	0	0	0	0	0	0	0	0	0	0	61.02139664	0	0	0	0	0	0	0	0	0	0	0	0	0	0	0	0	0	0	0	0	0	0	0	0	0	0	0	0	0	0	0	0	108.2721939	0	0	0	0
n	1049.97388	0	198.1673889	0	0	0	0	0	0	0	0	0	0	0	0	0	0	0	0	0	0	0	0	0	0	0	0	0	0	0	0	0	0	0	0	72.14041901	0	0	0	75.18608093	0	77.73674774	0	54.42812347	0	63.17923737	0	0	0	97.21794891	0	0	0	0	0	0	0	142.3083344	0	0	0	110.0265656	0	0	0	0	0	0	151.8386459	0	0	0	0	0	0	0	0	0	0	0	0	0	0	0	0	0	0	0	0	194.0780792	54.10529327	0	0	0	0	0	0	0	0	0	0	0	0	0	0	0	0	85.13083649	79.79315948	48.27585983	0	0	82.89255524	0	0	0	0	0	0	0	0	0	0	0	45.94943619	0	0	0	0	0	0	0	0	0	0	0	0	0	0	0	0	0	0	0	0	0	75.89872742	0	0	0	0	0	0	0	0	0	0	0	0	0	0	0	0	0	0	0	0	0	0	0	0	0	0	0	0	0	74.74966431	0	0	79.83740234	0	0	0	0	0	0	92.21447754	0	0	0	0	0	0
n	1049.97888	0	0	0	0	0	0	0	0	0	80.16576385	0	0	0	0	0	0	0	0	0	0	0	0	0	0	0	0	0	0	0	0	0	0	0	0	0	0	0	0	0	0	0	0	0	0	0	0	0	0	0	0	0	0	0	0	0	0	0	0	0	0	0	0	0	0	0	199.66922	0	0	0	0	0	0	0	0	0	59.37589645	0	0	0	0	0	0	0	0	0	0	0	0	0	0	0	0	0	0	0	0	0	0	0	0	0	0	0	0	0	0	0	0	0	0	0	0	112.0350037	0	0	0	1927.087158	0	0	0	0	0	99.87039948	0	0	0	0	0	0	0	0	0	0	0	0	0	0	0	0	0	0	0	0	0	0	0	0	0	0	0	0	0	0	0	81.87531281	0	0	0	0	0	0	63.35721207	0	0	0	0	0	0	0	0	0	0	0	0	0	62.10332108	0	0	0	0	0	0	0	0	0	0	0	0	0	0	0	0
n	1049.98853	0	0	0	0	0	0	0	0	0	0	0	0	0	0	0	0	0	0	0	0	0	0	0	0	0	0	0	0	0	0	0	0	0	0	0	0	0	0	0	0	0	0	0	0	0	0	0	0	0	0	0	0	0	0	0	0	0	0	0	0	0	0	0	0	0	0	0	0	0	0	0	0	0	0	0	0	0	0	0	0	0	0	0	0	0	0	0	0	0	0	0	0	0	0	0	0	0	0	0	0	0	0	0	0	0	0	0	0	0	0	0	0	0	0	0	65.06824493	0	0	0	0	0	171.6794891	0	0	0	0	0	0	0	0	0	0	0	0	0	0	0	0	0	0	0	0	0	0	0	0	0	0	0	0	0	0	0	0	0	0	0	0	0	0	0	0	0	0	0	0	0	0	0	0	0	0	0	0	0	0	0	0	0	0	0	0	0	0	0	0	0	121.8124619	0	0	0	0
n	1049.99927	0	0	0	0	0	0	0	0	0	0	48.713871	0	0	0	0	0	0	0	0	0	0	0	0	0	0	0	0	0	0	0	0	0	0	0	0	0	0	0	0	0	0	0	0	0	0	0	0	0	0	0	0	0	0	0	0	0	0	0	0	0	0	0	0	0	0	0	0	0	0	0	0	0	0	0	0	0	0	0	0	0	0	0	0	0	0	0	0	0	0	0	0	0	0	0	0	0	0	0	0	0	0	0	0	0	0	0	0	0	0	0	0	0	103.7551956	0	0	0	135.006073	0	0	0	0	0	0	0	650.9820404	0	0	0	0	0	0	0	0	0	0	0	0	0	0	0	0	0	0	0	0	0	0	0	0	0	0	0	0	0	0	0	0	0	0	0	0	0	0	0	0	0	0	0	0	0	0	0	0	0	0	0	0	0	0	0	0	0	0	0	0	0	0	0	0	0	0	0
n	105.0191	427.374115	2432.59803	1562.375	561.1033936	1403.228546	1232.240486	834.3749084	770.2784042	2026.191051	1043.601955	1897.00354	1151.112625	1244.992249	904.7176094	3233.349609	979.8995514	4857.483818	2042.529755	673.3852386	1591.871162	1994.032236	1118.229507	3072.869171	1420.639709	1731.264595	1205.184433	1971.244102	13368.92688	1184.622368	1457.835289	1175.064072	869.3085785	1142.402668	1535.170547	1937.026756	1187.300358	1454.252441	1130.150436	2080.665535	1975.861164	1970.803276	1797.759369	1859.307961	4096.585579	2553.527267	4605.352692	3929.535126	6774.240562	2000.108192	2323.687637	3290.70752	1826.063778	2692.383194	2040.458031	35662.07053	8765.120659	9462.352844	13966.96248	9804.753349	11149.23069	932.0856895	5745.130524	6078.661476	2863.669678	5753.967834	2772.269485	3509.846153	3958.603256	8463.453781	4631.328415	4989.363625	5461.362442	2468.344063	4425.274696	3544.282059	4311.88298	3452.908234	4679.935295	3149.359978	4042.811401	3362.942314	4436.35173	4461.497963	4111.129436	4226.177597	5425.053379	2388.48613	3309.668594	3847.176384	3575.395638	3146.567215	3626.138535	3433.307281	3460.425354	2142.661652	2496.87278	1869.008629	2958.647972	1432.707516	2341.814484	1318.031696	1839.184769	1202.053703	2147.44902	20677.56158	1383.112808	1666.580536	2711.696678	1791.38858	12551.69464	18825.56073	3929.613617	2873.760674	8358.402748	3265.239891	8347.696167	5563.834824	5162.374496	5312.017921	5031.742264	1645.725113	5312.468285	5068.376213	7221.270615	12300.37015	6543.671585	1954.430191	4143.260803	5186.423882	8360.934326	4919.247139	4264.304672	2691.921013	4877.607689	2910.795662	12729.25592	12103.92493	4422.944908	1370.031601	3531.422668	2788.333115	1402.449997	4533.311485	2362.381729	2724.584152	1580.812714	1965.745399	2523.863384	2418.254288	2011.065132	2068.230709	2190.025703	2459.10006	2004.740852	3317.454445	1873.290016	1589.280739	1987.332588	2297.314659	2874.71756	2063.198944	1920.28891	5398.641159	4474.096321	4397.881638	3796.841705	2426.286255	4233.581245	3162.073303	2498.304619	2639.618599	1996.922981	1970.023254	2165.868637	1748.23951	1718.909744	1110.959587	1488.498737	1179.363373	1390.786346	1291.454723	2310.704834	1816.424274	1381.957558	1765.472359	1457.970467	1747.094612	5105.845928	6204.460724	4074.000977	3363.940994	4755.105728
n	105.03878	0	0	0	0	0	0	0	0	0	0	0	0	0	0	0	0	0	0	0	26.30521584	0	0	0	0	0	0	0	0	0	0	0	0	0	0	0	0	0	0	0	0	0	0	0	0	0	0	0	0	0	0	0	0	0	0	0	0	0	0	0	0	0	0	0	0	0	0	0	0	0	0	0	0	0	0	0	0	0	0	0	0	0	0	0	0	0	0	0	0	0	0	0	0	0	0	0	0	0	0	32.42541885	0	0	0	0	0	0	0	0	0	0	0	0	0	0	0	0	0	0	0	0	0	0	0	0	0	0	0	0	0	0	0	0	0	0	0	0	0	0	0	0	0	0	0	0	0	0	0	0	0	0	0	0	0	0	0	0	0	0	0	0	0	0	0	0	0	0	0	0	0	28.21652031	0	0	0	0	0	0	0	0	0	0	0	0	0	0	0	0	0	0	0	0	0	0	0
n	105.04566	0	0	0	0	0	0	0	0	0	0	0	0	0	0	0	0	0	0	0	0	0	0	0	0	0	0	0	0	0	0	0	0	0	0	0	0	0	0	0	0	0	0	0	0	0	0	0	0	0	0	0	0	0	0	0	0	0	0	0	0	0	0	0	0	0	0	0	0	0	0	0	0	0	0	0	0	0	0	0	0	0	0	0	0	0	0	0	0	0	0	0	0	47.02540207	0	0	0	0	0	0	0	0	0	0	0	0	0	0	0	0	0	0	0	0	0	0	0	0	0	0	0	0	0	0	0	0	0	0	0	0	0	0	0	0	0	0	0	0	0	0	0	0	0	0	0	0	0	0	0	0	0	0	0	0	0	0	0	0	0	0	0	0	0	0	0	0	0	0	0	0	0	0	0	0	0	0	0	0	0	0	0	93.95523071	0	0	0	0	0	0	0	0	0	0	0
n	105.05565	0	0	0	0	0	0	0	0	0	0	0	0	0	0	0	0	0	0	0	0	0	0	0	0	0	0	0	0	0	0	0	0	0	0	0	0	0	0	0	0	0	0	0	0	0	0	0	0	0	0	0	0	0	0	0	0	0	0	0	0	0	0	0	0	0	0	0	0	0	0	0	0	0	0	0	0	0	0	0	0	0	0	0	0	0	0	0	0	0	0	0	0	0	0	0	0	0	0	0	0	0	0	0	0	0	0	0	0	0	0	0	0	0	0	0	0	0	0	0	0	0	0	0	0	0	0	0	0	0	0	0	0	0	0	0	0	0	0	0	0	0	0	0	0	35.5606308	0	0	0	0	0	0	0	0	0	0	0	0	0	0	0	0	0	0	0	0	0	0	0	21.34319878	0	0	0	0	41.0356369	0	0	0	0	0	0	0	42.20628357	0	0	0	0	0	0	0	0	0	0
n	105.07065	0	0	36.9475174	0	0	0	0	0	0	0	0	0	33.17149734	0	0	0	0	0	0	0	0	0	0	0	0	0	0	0	0	0	0	0	0	0	0	0	0	0	0	0	0	0	39.02270126	0	0	0	0	0	0	0	0	0	0	0	0	0	0	0	0	0	0	0	0	0	0	0	0	0	0	0	0	0	0	45.22758102	0	0	0	0	0	0	0	0	111.5415192	51.37042236	0	0	0	0	0	0	0	0	0	0	0	71.48990631	0	0	0	0	0	0	0	0	155.5866165	0	0	0	0	0	0	0	0	0	0	0	0	0	0	0	0	0	0	0	0	0	0	0	0	0	0	0	0	0	39.50771713	0	0	89.70275879	0	0	72.00710297	0	0	0	0	0	0	0	0	0	0	135.5227852	0	0	0	0	0	0	0	0	0	0	0	0	0	0	0	0	0	0	0	0	0	0	0	40.43043137	0	0	0	0	0	37.23316956	0	0	0	0	0	0	0	0	0	0
n	105.13319	0	0	0	0	0	0	0	0	0	0	0	0	0	0	0	0	0	0	0	0	0	0	0	0	0	0	0	0	0	0	0	0	0	0	0	0	0	0	0	0	0	0	0	0	0	0	0	0	0	0	0	0	0	0	0	0	0	0	0	0	0	0	0	0	0	0	0	0	0	0	0	0	0	0	0	0	0	0	0	0	0	0	0	0	38.06670761	0	0	0	0	0	0	0	0	0	0	0	0	0	0	0	0	0	0	0	0	0	0	0	0	0	0	0	0	0	0	0	0	49.39046097	0	0	0	0	0	0	0	0	0	0	0	0	0	0	0	0	0	0	0	0	0	0	0	0	0	0	0	0	0	0	0	0	0	0	0	0	0	0	0	0	0	0	0	0	0	0	0	0	0	0	0	0	0	0	0	0	0	0	0	0	0	0	0	0	0	0	0	0	0	0	0	0	0	0
n	105.59274	0	0	0	0	0	0	0	0	0	0	0	0	0	0	0	0	0	0	0	0	0	0	0	0	0	0	0	0	0	0	0	0	0	0	0	0	0	0	0	0	0	0	41.31659317	0	0	0	0	0	0	0	0	0	0	0	0	0	0	0	0	0	0	0	0	0	0	0	0	0	0	0	0	0	0	0	0	0	0	0	0	0	0	0	0	0	0	0	0	0	0	0	0	0	0	0	0	0	0	0	0	0	0	0	0	0	0	0	0	0	0	0	0	0	0	0	0	0	0	0	0	0	0	0	0	0	0	0	0	0	0	0	0	0	0	0	0	0	0	0	0	0	0	0	0	0	0	0	0	0	0	0	0	0	0	0	0	0	0	0	0	0	0	0	0	0	0	0	0	0	0	0	0	0	0	0	0	0	0	0	0	0	0	0	0	0	0	0	0	0	0	0	0	0
n	105.8737	0	0	0	0	0	0	0	0	0	0	0	0	0	0	0	0	0	0	0	0	0	0	0	0	0	0	0	43.00986481	0	0	0	0	0	0	0	0	0	0	0	0	0	0	0	0	0	0	0	0	0	0	0	0	0	0	0	0	0	0	0	0	0	0	0	0	0	0	0	0	0	0	0	0	0	0	0	0	0	0	0	0	0	0	0	0	0	0	0	0	0	0	0	0	0	0	0	0	0	0	0	0	0	0	0	0	0	0	0	0	0	0	0	0	0	0	0	0	0	0	0	0	0	0	0	0	0	0	0	0	0	0	0	0	0	0	0	0	0	0	0	0	0	0	0	0	0	0	0	0	0	0	0	0	0	0	0	0	0	0	43.01366425	0	0	0	0	0	0	0	0	0	0	0	0	0	0	0	0	0	0	0	0	0	0	0	0	0	0	0	0	0	0	0	0	0
n	105.886	0	0	0	0	0	0	0	0	0	0	0	0	0	0	0	0	0	0	0	0	0	0	0	0	0	0	0	0	0	0	0	0	0	0	0	0	0	0	0	0	0	0	0	0	0	0	0	0	0	0	0	0	0	0	0	0	0	0	0	0	0	0	0	0	0	0	0	0	0	0	0	0	0	0	0	0	0	0	0	0	0	0	0	0	0	0	0	0	0	0	0	0	0	0	0	0	0	0	0	0	0	0	0	0	0	0	0	0	0	0	0	0	0	0	0	0	0	0	0	0	0	0	0	0	0	0	0	0	0	0	0	0	0	0	0	0	0	53.14725876	0	0	0	0	0	0	0	0	0	0	0	0	0	0	0	0	0	0	0	0	0	0	0	0	0	0	0	0	0	0	0	0	0	0	0	0	0	0	0	0	0	0	0	0	0	0	0	0	0	0	0	0	0	0
n	105.94895	0	0	0	37.32149506	0	0	0	0	0	0	0	0	0	0	0	0	0	0	0	0	0	0	0	0	0	0	0	0	0	0	0	0	0	0	0	0	0	0	0	0	0	0	0	0	0	0	0	0	0	0	0	0	0	0	0	0	0	0	0	0	0	0	0	0	0	0	0	0	0	0	0	0	0	0	0	0	0	0	0	0	0	0	0	0	0	0	0	0	0	0	0	0	0	0	0	0	0	0	0	0	0	0	0	0	0	0	0	0	0	0	0	0	0	0	0	0	0	0	0	0	0	0	0	0	0	0	0	0	0	0	0	0	0	0	0	0	0	0	0	0	0	0	0	0	0	0	0	0	0	0	0	0	0	0	0	0	0	0	0	0	0	0	0	0	0	0	0	0	0	31.43741989	0	0	0	0	0	0	0	0	0	0	0	0	0	0	0	0	0	0	0	0	0	0
n	105.96001	48.30383682	0	0	0	0	0	0	0	0	0	0	0	0	0	0	0	0	0	0	0	0	0	0	0	0	0	0	0	0	0	0	33.88452911	0	0	0	0	0	0	0	0	0	0	0	0	0	0	0	0	0	0	0	0	0	0	0	0	0	0	0	0	0	0	0	0	0	0	0	0	0	0	0	0	0	0	0	44.06131744	0	0	0	0	0	0	0	0	0	0	0	0	0	0	0	0	0	0	0	0	0	0	0	0	0	0	0	0	0	0	50.66903687	0	0	0	0	0	0	0	0	0	0	0	0	0	0	0	0	0	0	0	0	0	0	0	0	0	0	0	0	0	0	0	0	0	0	0	0	0	0	0	31.42146873	0	0	0	0	0	0	0	0	0	0	0	0	0	0	0	0	0	0	0	0	0	0	0	0	0	0	28.73012161	39.27361298	30.05314255	0	0	0	0	0	0	0	0	0	0	0	0	0	0	0	0
n	105.993	0	0	0	0	0	0	0	0	0	0	0	0	0	0	0	0	0	0	0	0	0	0	0	0	0	0	0	0	0	0	0	0	0	0	0	0	0	0	0	0	0	0	0	0	0	0	0	75.25327301	0	0	0	0	0	0	0	0	0	0	0	0	0	0	0	0	0	0	0	0	0	0	0	0	0	59.04743195	0	0	0	0	0	0	0	0	0	0	0	0	0	0	0	0	0	0	0	0	0	0	0	0	0	0	0	0	0	0	0	0	0	0	0	0	0	0	0	0	0	0	0	0	0	0	0	0	0	0	0	0	0	0	0	0	0	57.45957947	0	0	0	0	0	0	0	0	0	0	0	0	0	0	0	0	0	0	0	0	0	0	0	0	0	0	0	0	0	0	0	0	0	0	0	0	0	0	0	0	0	0	0	0	0	0	0	0	0	0	0	0	0	0	0	0	0	0	0	0
n	1050.00659	0	0	0	0	0	0	0	0	0	0	0	0	0	0	0	0	0	0	0	0	75.84604645	0	0	0	0	0	0	0	0	0	0	0	0	0	0	0	0	0	0	0	0	0	0	182.2351379	0	79.3223114	0	0	0	0	0	0	0	0	0	0	0	0	0	0	0	0	0	0	36.80767059	0	0	0	71.30486298	0	0	0	0	0	0	0	0	0	0	0	0	0	0	0	0	0	0	0	0	0	0	0	0	0	0	0	0	0	0	0	0	60.03277969	0	0	0	0	0	0	0	0	0	0	0	0	0	0	0	0	0	0	0	0	0	0	213.170929	0	0	0	0	0	0	0	0	0	0	0	0	0	0	0	0	0	0	0	0	0	0	0	0	0	0	0	0	0	0	0	0	0	0	0	0	0	0	0	0	0	0	0	0	0	0	0	0	0	0	0	0	0	0	0	0	0	0	0	0	0	0	0	0	71.67538452	0	37.06154251
n	1050.02222	0	0	0	0	0	0	0	0	0	0	0	0	0	0	0	0	0	44.47947693	0	176.1707916	0	0	0	188.2082825	0	0	0	0	0	0	0	0	0	0	0	0	0	0	0	0	0	0	0	0	0	0	0	0	0	0	0	0	0	0	0	0	0	0	0	0	0	0	223.769455	0	0	0	0	0	0	0	0	0	0	0	0	0	0	0	0	0	0	0	0	0	0	0	0	0	0	0	0	0	0	0	0	0	0	0	0	0	0	0	0	0	0	0	0	0	0	0	0	0	0	0	0	0	0	0	0	0	0	0	0	0	0	0	0	0	0	0	0	0	0	0	0	0	0	0	0	0	0	0	0	0	0	0	0	0	0	0	0	0	0	0	0	0	0	0	0	0	0	0	0	0	0	0	0	0	0	0	0	0	0	0	249.0220184	0	0	0	0	0	0	0	0	0	0	0	0	0	0	0	0	0
n	1050.02917	0	0	0	0	88.46479034	0	84.65184784	507.0259247	0	153.1850433	0	0	228.3227844	0	0	233.885376	0	0	0	0	0	0	0	0	0	0	0	0	0	0	0	0	0	0	0	0	0	0	0	0	0	0	0	0	0	0	0	0	0	0	0	0	0	0	0	0	0	0	0	156.0315247	0	0	221.1339722	0	0	0	0	0	0	0	0	0	0	0	0	0	0	0	0	0	0	0	0	0	0	0	0	0	0	0	0	0	0	0	0	0	0	0	0	0	0	0	0	0	0	0	0	0	0	0	0	0	0	0	0	0	0	0	0	0	0	0	115.2417831	0	405.2701111	0	0	0	0	0	0	0	0	0	0	0	0	0	0	0	0	0	0	0	0	0	0	0	0	0	0	0	0	0	0	0	0	0	0	0	0	0	0	0	0	0	0	0	0	0	0	0	0	0	0	0	0	0	0	0	0	0	0	0	0	0	0	0	152.2641144	0	0	0
n	1050.03625	0	0	0	0	0	0	129.9775238	0	0	94.71598816	0	122.0555038	145.2706757	132.9920807	0	349.5404205	100.7475052	0	0	0	0	0	0	0	0	0	0	0	0	0	0	0	0	0	0	0	0	143.6731262	0	0	0	0	0	0	0	0	0	0	0	0	0	0	0	0	0	0	0	0	0	0	0	0	0	0	0	0	0	0	0	0	0	0	0	93.76563263	0	0	0	0	0	0	0	0	0	0	0	264.2768555	0	0	0	0	0	0	0	0	0	0	0	0	0	0	0	0	0	0	0	0	0	0	0	0	0	0	0	0	0	0	1279.869263	0	0	0	0	0	0	0	0	0	0	0	0	0	0	0	0	45.08845901	0	0	0	117.6323471	0	0	0	0	0	0	0	0	0	0	0	0	0	0	0	0	0	0	54.40960312	0	0	0	0	0	0	0	0	0	0	0	0	0	0	0	0	0	0	0	0	0	0	0	0	0	0	0	0	0	0	173.6763916	0	0	0	0
n	1050.05334	0	0	0	0	0	0	0	0	0	0	0	0	0	0	0	0	0	0	0	0	0	0	0	0	0	0	0	0	0	0	0	0	0	0	0	0	0	0	0	0	0	0	0	0	0	0	0	0	0	0	0	0	0	0	66.78623199	0	0	0	0	0	0	0	0	0	0	0	0	0	0	0	0	55.19402313	0	0	0	0	0	0	0	0	0	0	0	0	0	0	0	0	0	0	0	0	0	0	0	0	0	0	0	0	0	0	0	72.32743835	0	0	0	0	0	0	183.6064911	0	0	0	0	0	0	0	0	0	0	0	120.0966034	0	0	0	0	0	0	0	0	0	254.200882	0	0	0	0	0	0	0	0	0	0	0	0	0	0	0	0	0	0	0	0	0	0	0	0	0	0	0	0	0	0	0	0	0	0	0	0	0	0	0	0	0	0	0	0	0	0	0	0	0	0	0	0	0	0	0	0	0	0	0
n	1050.0592	0	0	113.532135	0	0	0	70.67749786	0	0	0	0	0	0	0	0	0	0	0	0	0	0	0	0	0	0	0	0	0	0	0	0	0	0	0	0	0	0	0	0	0	0	0	0	98.09838867	0	0	0	0	0	0	0	0	0	0	0	0	0	0	0	0	0	0	0	0	0	0	0	0	0	0	0	0	0	0	0	0	0	0	0	0	0	0	0	0	0	0	0	0	0	0	0	0	0	0	0	0	0	0	0	0	0	0	0	0	0	0	0	0	0	0	0	0	0	0	0	0	1299.855713	0	0	0	0	0	0	0	412.1959229	0	0	0	0	0	0	0	0	0	0	0	0	0	0	0	0	81.47792816	0	0	0	0	0	0	0	0	0	0	0	0	0	0	0	0	0	0	0	0	0	0	0	0	0	0	0	0	0	0	0	0	0	0	0	0	0	0	0	0	0	0	0	131.6655731	0	0	0	0	0	0
n	1050.0658	0	0	0	0	0	0	0	0	0	0	0	0	0	0	124.7915573	0	0	0	0	0	0	0	0	0	0	0	0	0	0	0	0	0	0	0	0	0	0	0	0	0	0	0	0	63.5152092	0	0	0	0	0	0	0	0	0	0	0	0	0	0	254.127121	0	0	0	0	0	0	0	0	0	0	0	0	0	0	0	0	0	0	0	0	0	0	0	0	0	0	0	0	0	0	0	0	0	0	0	0	0	0	0	0	0	0	0	0	0	0	0	0	0	0	0	0	0	0	0	0	0	0	0	0	0	0	0	0	0	0	0	0	0	0	0	0	0	0	0	112.5328369	0	0	0	0	0	0	0	0	0	0	0	0	0	0	0	0	0	0	0	0	0	0	0	0	0	0	0	0	0	0	0	0	0	0	0	0	0	0	0	0	0	0	0	0	0	0	0	0	0	0	0	0	0	0	0	0	0
n	1050.07654	0	0	0	0	0	0	0	0	0	99.47419739	0	0	0	0	0	0	0	0	0	0	0	0	0	49.51021957	0	0	0	0	0	0	0	0	0	0	0	0	0	0	0	0	0	0	0	0	0	0	0	0	0	0	0	0	0	0	0	0	0	0	0	0	0	0	0	0	0	0	0	0	0	0	0	0	0	0	0	0	0	0	0	0	0	0	0	0	0	0	0	104.3820038	0	0	0	0	0	0	0	0	0	0	0	0	0	0	0	0	0	0	0	0	0	0	0	0	0	0	0	0	0	251.0402527	0	0	0	0	0	104.2883148	0	0	0	0	0	0	0	0	0	0	0	0	0	0	0	0	0	78.56770325	0	0	0	0	0	0	0	0	0	0	0	0	0	156.4112396	0	0	0	0	0	0	0	0	0	0	245.2654114	0	0	0	0	0	0	0	0	0	0	0	0	0	0	0	0	0	0	0	0	0	657.5578613	0	0	0
n	1050.09094	0	0	0	0	0	0	0	0	0	0	0	0	0	0	0	0	0	0	0	0	0	0	0	0	0	0	0	0	0	0	0	0	0	0	0	0	0	0	0	0	0	0	0	0	0	0	0	0	0	0	0	0	0	0	0	0	0	0	0	0	0	0	0	0	0	0	0	0	0	0	0	0	0	0	0	0	0	0	0	0	0	0	0	0	0	0	0	0	0	0	0	0	0	0	0	0	0	0	0	0	0	0	110.1554871	0	0	0	0	0	0	0	0	0	0	0	0	172.0872955	0	0	0	0	0	0	136.1465149	0	350.5122681	0	0	0	0	0	0	0	0	0	0	0	0	0	0	0	0	71.53062439	0	0	0	0	0	0	0	0	0	0	0	0	0	0	0	0	0	0	0	0	0	0	0	0	0	0	0	0	0	0	0	0	0	0	0	0	0	0	0	0	0	0	0	0	0	0	0	0	0	0
n	1050.09839	0	0	0	0	0	0	0	0	0	0	0	0	0	0	0	0	0	0	0	0	0	0	0	0	0	0	0	0	0	0	0	0	0	0	0	0	0	0	0	0	0	0	0	0	0	0	0	0	0	0	0	0	0	0	0	0	0	0	0	0	0	0	0	0	0	0	0	0	0	0	0	0	0	0	0	0	0	0	50.61912537	0	0	0	0	0	0	0	0	0	0	0	0	0	0	0	0	0	0	0	0	0	0	0	0	0	0	0	0	0	0	0	0	0	0	0	0	0	0	0	0	0	91.59236145	0	0	0	0	0	0	0	0	0	0	0	0	0	0	0	0	0	0	0	0	0	0	0	0	0	0	0	0	0	0	0	0	0	0	0	0	0	101.0335464	0	0	0	0	0	0	0	0	0	0	0	0	0	0	0	0	0	0	0	0	0	0	0	0	0	0	0	0	0	0	0	0	0
n	1050.11499	0	0	0	0	0	0	0	0	0	0	0	0	0	0	0	0	0	0	0	0	0	0	0	0	0	0	0	0	0	0	0	0	0	0	0	0	0	0	54.55051041	0	0	0	0	0	0	0	0	0	0	129.801712	0	0	0	0	0	0	0	0	0	0	0	0	0	0	0	0	0	74.50912476	0	0	0	0	0	0	0	0	0	0	0	0	0	0	0	49.19349289	0	0	0	0	0	0	0	59.93002319	0	0	0	0	0	0	0	0	0	0	112.8787537	0	0	0	0	0	0	54.01821899	0	0	0	0	0	124.3552399	0	0	0	0	0	0	0	115.7381134	387.4306946	0	0	0	0	0	0	0	0	0	0	0	0	0	0	0	0	0	0	0	0	0	0	0	0	0	0	0	0	0	0	0	0	0	0	0	0	0	0	0	0	0	0	0	0	0	0	0	0	0	0	0	0	0	0	0	0	146.5714378	0	0	0	0	0	0	52.39393997	0	0	90.07221222
n	1050.125	0	0	0	0	0	0	0	0	0	0	0	0	103.6356583	0	0	0	0	0	0	0	0	0	0	0	0	0	0	0	0	0	0	0	0	0	0	0	0	0	0	0	0	0	0	0	0	0	0	0	0	0	0	0	0	0	0	0	0	0	0	0	0	0	0	0	0	0	0	0	0	0	0	0	0	0	0	0	0	0	0	0	0	0	0	0	0	0	0	0	0	0	0	0	0	60.61649323	0	0	0	0	0	0	0	0	0	0	0	0	0	0	0	0	0	0	0	0	0	0	1213.227051	113.563797	0	0	0	0	0	0	0	0	0	0	0	0	0	0	0	0	0	0	0	0	0	0	0	78.42149353	0	0	0	0	0	0	0	0	0	0	0	0	0	0	0	0	0	0	0	0	0	0	0	0	0	148.6518097	0	0	0	0	0	0	0	0	0	0	0	0	0	0	0	0	0	0	0	0	147.1601868	0	0	0
n	1050.1322	0	0	0	0	0	0	0	0	0	0	0	0	0	0	0	0	0	0	0	0	0	0	0	0	0	0	0	0	0	0	0	0	0	0	0	0	0	0	0	0	0	0	0	0	0	0	0	0	0	0	0	0	0	0	0	0	0	0	0	0	0	0	0	0	0	0	73.95828247	0	0	28.82662964	147.0480347	0	0	0	0	0	0	0	0	0	0	0	0	0	0	0	0	0	0	0	0	0	0	0	0	0	0	0	0	0	0	0	67.68647766	0	0	0	0	0	0	0	0	0	0	0	0	0	0	0	0	0	0	0	136.0750885	0	0	0	0	0	0	0	0	0	0	0	0	0	0	0	0	0	0	0	0	0	0	0	0	0	0	0	0	0	0	0	0	0	0	0	0	0	62.60613251	0	0	0	0	0	0	0	0	0	0	0	0	0	0	0	0	0	0	0	0	0	0	0	0	0	154.0881042	0	0	0	0	0
n	1050.14026	0	0	0	0	0	0	0	0	0	0	0	0	107.1746826	0	0	0	0	0	0	0	0	0	0	0	0	0	0	0	0	0	0	0	0	0	0	0	0	0	0	54.91638184	0	0	61.26763535	0	0	0	0	0	0	0	0	0	0	0	0	0	0	0	0	0	0	0	0	0	0	0	0	0	0	0	0	0	0	0	0	0	0	0	0	0	0	0	0	0	0	0	0	0	0	0	70.82607269	0	0	0	0	0	0	0	0	0	0	0	0	0	0	0	0	0	0	0	0	0	0	0	0	0	0	0	0	0	0	0	0	0	0	0	0	0	46.78740692	0	0	0	0	0	0	0	0	0	0	0	0	0	0	0	0	0	0	0	0	0	0	0	0	0	0	0	0	0	0	0	0	0	0	0	0	0	219.2657013	0	0	0	0	0	0	0	0	0	0	0	0	0	0	0	117.053299	0	0	0	0	0	0	0	0	0
n	1050.15088	0	0	0	0	0	0	0	0	0	0	0	0	0	0	0	0	0	0	0	0	0	0	0	0	0	0	0	0	0	74.75762939	0	0	0	0	0	0	0	0	0	0	0	0	0	0	0	0	281.1288452	0	0	0	0	0	0	0	0	0	0	0	0	0	0	0	0	0	35.37656021	0	0	0	0	0	0	0	0	0	0	0	0	0	0	0	0	0	0	0	0	0	0	0	0	0	0	0	0	0	53.34853745	0	0	0	0	0	0	0	0	0	0	0	0	0	0	0	0	0	0	0	0	0	0	0	0	0	0	0	0	0	0	0	0	0	0	0	0	0	0	0	0	0	0	0	0	0	0	0	0	0	0	0	0	0	0	0	0	0	0	0	0	0	0	0	0	0	0	0	0	0	0	0	0	0	0	0	0	0	0	0	0	0	0	0	0	0	0	0	0	0	0	0	0	0	0	0	0	0
n	1050.15613	0	0	0	0	0	0	0	0	0	0	0	0	0	0	0	0	0	0	0	0	0	0	0	0	0	0	0	0	0	0	0	0	0	0	0	0	0	0	0	0	0	0	0	0	0	0	0	0	0	0	0	0	0	0	0	0	0	0	0	0	0	0	0	141.033844	0	0	0	0	0	0	0	0	0	0	0	0	0	0	0	0	0	0	0	0	0	0	0	0	0	0	0	0	0	0	0	0	0	0	0	0	0	0	0	0	0	0	0	0	0	0	0	0	0	0	0	0	0	110.4623032	0	0	0	0	0	0	0	138.5067444	0	0	0	0	0	0	66.62710571	0	0	0	0	0	0	0	0	0	0	0	0	0	0	0	0	0	0	0	0	0	0	0	0	0	0	0	0	0	0	0	0	0	0	0	0	0	0	45.26142883	0	0	0	0	0	0	0	0	0	0	0	62.1451683	0	0	0	0	353.4914856	0	0	0
n	1050.17493	0	0	0	0	0	0	0	0	0	0	0	0	0	0	0	0	46.12372208	66.32488251	0	0	0	0	0	0	0	0	0	0	0	0	0	0	0	0	0	0	0	0	0	0	0	0	0	0	0	0	0	0	0	0	0	0	0	0	0	0	0	0	0	0	0	0	184.3229675	0	0	0	0	0	0	0	0	0	0	0	0	0	0	0	0	0	0	0	0	0	0	0	0	0	0	0	0	0	0	0	0	0	0	0	0	0	0	0	0	0	0	0	0	0	0	0	0	0	0	0	0	0	0	132.8445892	0	0	0	0	100.7710266	0	54.78424835	0	0	0	0	0	0	0	0	0	0	0	0	0	0	0	0	0	0	61.28128815	0	0	0	0	44.43544388	0	0	0	0	0	0	0	0	0	0	0	0	0	0	0	0	0	0	0	0	0	0	0	0	0	0	0	0	0	0	0	0	0	0	0	0	0	0	0	0	0	0	0
n	1050.17957	0	0	0	0	0	0	0	0	0	0	0	0	0	0	0	0	0	0	0	0	0	0	0	76.83786011	0	0	0	0	0	0	0	0	0	0	0	39.09893036	0	0	0	0	0	0	0	0	0	44.13734436	0	0	0	0	0	0	0	0	0	0	0	0	0	0	0	0	0	0	0	0	0	0	0	0	0	125.3166504	0	0	0	0	0	0	0	0	0	0	0	0	0	0	0	0	0	0	0	0	0	0	70.06153107	0	0	0	0	0	0	0	0	0	0	0	0	0	0	0	0	0	0	0	0	0	357.0703125	0	0	0	0	0	0	0	297.2268372	0	0	0	0	0	0	0	0	0	0	0	0	0	0	0	0	0	0	0	0	0	0	0	0	0	0	0	0	0	0	0	0	0	0	0	0	0	0	0	0	0	0	0	0	0	0	0	0	0	0	0	0	0	0	0	0	0	0	0	0	0	0	0	0	0	64.78694916	0
n	1050.18738	0	0	0	0	0	0	0	0	0	0	0	0	0	0	0	0	0	0	0	0	0	0	0	0	0	0	0	0	0	0	0	0	0	0	0	0	0	0	0	0	0	0	0	0	0	0	0	0	0	0	0	0	0	0	0	0	0	0	0	0	0	0	0	0	0	0	0	0	0	0	0	188.608551	0	0	0	0	0	0	0	0	0	0	0	0	0	0	0	0	0	0	0	0	0	0	0	0	0	0	0	0	0	0	0	0	0	0	0	0	0	0	0	0	0	0	0	0	0	0	85.02350616	0	0	0	93.57715607	0	0	0	0	0	0	0	0	0	0	0	0	0	0	0	0	0	0	0	0	0	0	0	0	0	0	0	0	0	0	0	0	0	0	0	0	0	0	0	0	0	0	0	0	0	0	0	0	0	0	0	0	0	0	101.3690796	0	0	0	0	0	0	0	0	0	0	270.9908752	0	0	0
n	1050.20312	0	0	0	0	0	0	0	0	0	0	0	0	0	0	0	0	0	0	0	0	0	0	0	0	49.91754532	0	0	0	0	0	0	0	0	0	0	0	0	0	0	0	0	0	132.3392944	0	0	0	0	0	0	0	0	0	0	0	0	0	0	0	0	48.63716507	0	0	0	0	0	0	0	0	0	0	0	0	0	0	0	0	0	0	0	0	153.3031464	0	0	0	0	0	0	0	0	0	0	0	0	0	0	0	0	85.39217377	0	0	0	48.05094528	0	0	0	0	0	0	0	0	0	0	0	0	0	0	0	87.33276367	0	0	0	0	0	0	0	0	0	0	0	0	0	0	0	0	0	0	0	0	0	0	0	0	0	0	114.6230469	0	0	0	0	0	0	0	0	0	0	0	0	0	0	0	0	0	0	0	0	0	0	0	0	0	0	0	0	0	0	0	0	0	0	0	0	0	0	0	0	0	0	0	0	0	76.63262177	0
n	1050.20715	0	0	0	0	0	0	0	0	0	0	0	0	0	0	0	0	0	0	0	0	0	0	0	0	0	0	0	0	0	0	0	0	93.53115845	0	0	0	0	0	0	0	0	0	0	0	0	0	0	0	0	0	0	0	0	0	0	0	0	0	0	0	0	0	0	0	46.13300323	0	0	0	0	0	0	0	0	0	0	0	0	0	0	0	0	0	0	0	0	0	0	0	0	46.38739395	0	0	0	0	0	0	0	0	0	0	0	0	0	72.75072479	0	0	0	0	96.3477478	0	0	0	0	0	0	0	0	0	0	0	0	0	0	0	140.287323	0	0	0	0	0	0	0	0	0	0	0	0	0	0	0	0	0	58.67481232	0	0	0	0	0	0	0	0	0	0	0	0	0	0	0	0	0	0	0	0	0	0	0	0	0	0	0	0	0	0	0	0	0	0	0	0	0	0	0	0	0	0	0	0	0	0	0	0	0
n	1050.22449	2511.779022	984.6697693	1192.675644	1696.146301	994.3362579	1480.841461	263.7996826	1960.024765	1565.760239	1954.35257	1397.119934	2018.880524	1313.793152	806.235321	962.543869	0	380.6177063	984.678772	425.0050964	711.094574	488.1391754	329.7979431	0	859.8891525	2300.98111	939.8956451	2044.731781	0	1706.411865	1796.063171	1672.820404	807.5066833	930.5070648	569.7297974	252.5184174	692.3162766	0	0	0	0	0	0	0	0	0	0	0	0	950.4046326	389.0622253	467.1431885	1013.436249	1051.981659	669.4125061	0	0	0	0	0	0	450.0627747	0	0	0	0	0	49.25696564	0	0	0	0	0	0	0	789.5782166	112.8317413	0	233.1341553	368.2097397	0	0	0	0	0	0	0	0	0	0	0	0	0	0	0	78.38799286	0	0	0	526.0476685	670.7563782	790.8557053	348.2526398	175.3759918	69.3061676	0	0	0	343.7387695	0	0	475.0460205	100.8969345	0	0	543.1426392	0	0	90.58721924	154.3319244	0	794.4003906	0	142.6301727	0	0	0	0	0	0	0	0	0	0	44.16633224	0	0	0	0	832.1704102	0	0	64.32427979	0	0	319.044281	0	601.9496155	1081.631485	0	1154.586151	703.7204895	595.2650299	846.4883118	1433.995285	726.3178711	881.9593811	106.6983109	0	0	0	0	0	0	0	0	0	0	0	748.2362709	992.7858887	352.8022766	622.3681946	0	0	0	351.9440308	869.4853516	223.4257507	567.0627594	602.1516418	0	0	0	0	0	0	91.18701935	0	0	0	0	0
n	1050.2251	0	0	0	0	0	0	0	0	0	0	0	0	0	567.2114563	0	178.5028992	883.0265808	0	0	0	63.22881317	493.9286499	560.989502	0	65.41350555	404.659668	0	0	813.816658	62.56161118	150.9930267	0	125.9773941	964.5583191	91.24104309	0	205.3834534	73.1326828	0	0	0	0	0	0	0	0	0	0	629.0649872	789.5502167	474.5145416	87.64936066	172.336441	496.0130768	0	0	0	0	0	0	414.6891556	0	0	0	0	389.9012451	0	0	0	0	0	87.80033875	1451.974258	147.1239243	587.6333618	78.42556763	580.5212479	427.7520905	105.6343155	0	74.54605103	83.02224731	0	0	78.36764526	0	0	0	0	86.55687714	102.3117828	0	0	82.53546143	0	0	1453.664764	514.1264648	334.8174286	0	232.8657379	737.9484863	396.4653015	0	0	1117.295898	494.7838058	217.9651642	657.4651947	121.8794327	0	364.9896584	0	0	257.6721725	0	0	0	159.7903748	0	301.8824463	322.2397614	228.1396408	222.4082565	0	326.2749557	268.1925049	0	0	0	0	0	100.3972626	0	290.3901978	0	0	0	60.59245682	0	0	0	0	0	650.6086731	1492.817841	145.0201721	0	1592.452072	145.6123047	132.6277771	85.60936737	729.8195953	92.46961212	368.195694	0	162.0061569	71.98937225	0	0	99.1417923	0	0	0	0	0	0	0	65.66233826	104.3309021	614.3845062	438.4263611	1409.677338	1231.043747	797.349823	141.4967499	433.8641815	426.4659119	0	0	57.31762695	0	0	361.6557693	0	67.01660919	65.44766235	0	0	0	0	0
n	1050.23694	0	0	0	0	0	0	1493.517746	183.4232788	0	172.2960205	0	0	0	0	0	493.2678986	0	0	1162.384155	0	0	0	0	0	0	0	0	0	0	0	0	0	0	0	0	0	0	0	0	0	0	0	0	0	0	0	0	0	0	0	0	0	0	0	0	0	0	0	0	0	119.9399185	0	0	0	0	0	0	0	0	0	0	0	42.71172714	0	0	0	0	0	0	0	0	0	0	0	0	0	0	0	0	0	0	0	0	0	0	0	0	0	0	0	0	0	0	0	0	0	0	0	0	0	0	0	0	0	0	0	0	0	0	0	0	0	0	0	0	72.83368683	0	0	0	0	0	0	0	0	0	0	0	0	0	0	0	0	0	0	0	0	0	0	0	0	0	0	0	0	0	0	0	0	0	0	0	0	0	0	0	0	0	0	0	0	0	0	0	0	0	0	0	0	88.48628998	0	0	0	0	0	0	0	0	0	0	0	0	0
n	1050.25134	0	0	0	0	0	0	0	199.5006409	0	0	0	0	0	0	0	105.9525986	0	0	0	0	0	0	0	0	0	0	0	0	0	0	0	0	0	0	0	0	0	0	0	0	0	0	0	0	0	0	0	0	0	0	0	0	0	0	0	0	0	0	0	0	0	0	0	0	0	0	0	0	0	0	0	0	0	0	0	0	0	0	0	0	0	0	0	0	0	0	0	0	0	0	0	0	0	0	0	0	0	0	0	0	0	0	0	0	0	0	0	0	96.68399811	0	0	0	0	0	0	0	301.5949402	139.3070984	0	0	0	0	99.41430664	0	0	0	0	0	0	0	0	0	0	0	0	0	0	0	0	0	0	0	0	0	0	0	0	0	0	0	0	0	0	0	0	108.3081284	0	0	0	0	0	0	0	0	0	0	0	500.6750183	0	0	0	0	0	0	0	0	0	0	0	0	0	0	0	0	0	0	0	0	43.65088654	0	0	0
n	1050.26465	0	0	0	0	0	0	0	0	0	120.3909073	0	0	0	0	0	96.1912384	0	0	0	0	0	0	137.5969849	65.53907013	0	100.4771194	0	0	0	0	0	0	0	0	0	0	0	0	0	0	0	0	0	0	0	0	0	0	0	0	0	0	0	0	0	0	0	0	0	0	0	0	0	0	0	0	0	0	0	0	0	0	0	0	0	251.802536	0	0	0	0	0	0	0	0	0	0	0	0	0	0	0	0	0	0	0	0	0	0	0	0	0	0	0	0	0	0	0	0	0	0	0	0	0	0	0	0	0	115.6994629	0	0	0	0	0	0	0	0	0	0	0	0	0	0	0	0	0	0	0	0	0	0	0	0	0	0	0	0	0	0	0	0	0	0	0	0	0	0	0	0	0	0	0	0	49.32305145	195.8125153	0	0	0	0	0	0	0	0	0	0	0	0	0	0	0	0	0	0	0	0	0	0	133.2166443	0	0	0	0	59.9021492
n	1050.27271	0	0	0	0	0	0	0	0	0	0	0	0	0	0	0	0	0	0	0	0	0	0	0	0	0	0	0	0	0	0	0	0	0	0	0	0	73.30677795	0	0	0	0	0	0	0	0	0	0	0	0	0	0	0	0	0	0	0	0	0	0	0	0	0	101.0214996	0	0	0	84.49827576	0	0	0	0	0	0	0	0	0	0	0	0	0	0	0	0	0	0	0	0	0	0	0	0	0	0	0	38.50302124	0	0	0	0	0	0	0	0	0	0	0	0	0	0	0	0	0	0	108.4117889	0	0	0	0	0	0	0	0	0	0	0	0	0	0	0	0	0	0	0	0	0	0	0	0	0	0	0	0	0	0	0	0	0	0	0	0	0	0	0	0	0	0	0	0	0	0	0	0	0	0	0	0	0	0	0	0	0	0	0	0	0	0	0	0	0	0	0	0	0	0	0	0	0	0	0	0	0	0
n	1050.2832	0	0	0	0	0	0	0	0	0	0	0	0	0	0	0	0	0	0	0	0	0	0	0	0	0	0	0	0	0	0	0	0	0	0	0	0	0	0	0	0	0	0	0	0	0	0	0	0	0	0	0	0	0	0	0	0	0	0	0	0	0	0	0	0	0	0	0	0	0	0	0	0	0	0	0	0	0	0	0	0	0	0	0	0	61.57489777	0	0	0	0	0	0	0	0	0	0	0	0	0	0	0	0	0	0	0	0	0	0	0	0	0	114.0880966	0	0	0	0	0	0	0	0	0	0	0	0	0	0	0	0	0	0	0	0	0	0	0	0	0	0	0	0	0	0	0	0	0	0	0	0	0	0	0	0	0	0	0	0	0	0	0	0	0	0	0	0	0	0	0	0	0	0	0	0	0	0	0	0	0	0	0	0	0	0	0	0	0	0	0	0	0	0	0	0	0
n	1050.2926	0	0	0	0	0	0	0	0	57.62959671	0	0	0	102.8184586	136.069046	0	0	0	0	0	88.58935547	0	0	0	0	0	0	0	0	0	0	0	0	0	0	0	0	0	0	0	0	0	55.9690094	0	0	0	0	0	0	0	0	0	0	0	0	0	0	0	0	0	0	0	0	0	0	0	0	0	0	0	0	0	0	0	0	0	0	0	0	0	0	0	0	0	0	93.8657608	0	0	0	0	0	0	0	0	0	44.59301376	0	0	0	0	0	0	0	0	0	0	0	0	0	219.254837	0	0	0	0	143.2218933	0	0	0	0	0	0	0	0	0	0	0	0	0	0	0	0	0	0	0	0	0	0	0	0	0	0	0	0	0	0	0	0	0	0	0	0	0	0	0	0	0	0	0	0	0	0	0	0	0	0	0	0	0	0	0	0	0	0	0	0	0	0	0	0	0	0	0	0	0	0	0	45.41836929	0	0	0	0	0	0
n	1050.29688	0	0	0	0	0	0	333.517807	0	0	0	0	0	0	0	0	0	0	0	0	0	0	0	0	0	0	0	0	0	0	0	0	0	0	0	0	0	0	0	0	0	0	0	0	0	0	0	0	0	0	0	0	0	0	0	0	0	0	0	0	0	0	0	0	275.6115417	0	0	0	0	0	0	0	0	0	0	0	0	0	0	0	0	0	0	0	0	0	0	0	0	0	0	0	0	0	0	0	0	0	0	0	0	0	0	0	0	0	0	0	0	0	0	0	0	0	0	0	0	277.5160217	102.265892	0	0	0	0	0	0	0	0	0	0	0	0	0	0	0	0	0	0	0	0	0	0	0	64.65737152	0	0	0	0	0	0	0	0	0	0	0	0	0	0	0	0	0	0	0	0	0	0	0	0	0	0	0	0	0	0	0	0	0	0	0	0	0	0	0	0	0	0	0	0	0	0	0	0	0	0
n	1050.30701	0	0	0	0	0	0	0	0	0	0	0	0	0	0	0	0	0	0	0	0	0	0	0	0	0	0	43.34024811	0	0	115.208252	0	0	0	91.34147644	0	0	0	0	0	0	0	0	0	0	0	0	0	0	0	0	0	0	0	0	0	0	0	0	0	258.8805237	0	243.6738281	0	0	0	0	0	0	0	0	0	0	0	0	0	0	0	0	0	0	0	0	0	0	0	0	0	0	0	0	0	0	0	0	0	0	0	0	0	0	0	0	0	0	0	0	0	0	0	0	0	0	0	0	81.91654205	0	196.1103058	0	0	0	0	0	0	0	0	0	0	0	0	0	0	0	0	0	0	0	0	0	0	0	0	0	0	0	0	0	0	0	0	0	0	0	0	0	0	0	0	0	0	0	0	0	0	0	0	0	0	118.5131302	78.43432426	0	0	0	0	0	0	0	0	0	0	0	0	0	0	0	0	0	0	0	0	0	0	0
n	1050.31506	0	0	0	0	0	0	0	0	0	0	0	0	0	0	0	0	0	0	46.75335693	0	81.07933807	0	0	109.0499725	0	53.77187729	0	0	0	0	0	0	0	0	0	0	0	0	0	0	0	0	0	0	38.10213089	0	0	0	0	0	0	0	0	0	0	0	0	0	0	0	0	0	0	0	0	0	0	0	0	60.59082031	0	0	0	0	117.9809799	0	0	0	0	0	0	0	0	0	0	0	0	0	0	0	0	0	0	0	0	0	0	0	0	0	0	0	0	0	0	0	0	0	0	0	220.1195068	0	0	0	0	0	0	0	0	0	0	0	0	0	0	0	0	0	0	0	0	0	0	0	0	0	0	103.9862518	0	0	0	0	0	0	0	0	0	0	0	0	0	0	0	0	0	58.0021553	0	0	0	0	0	0	0	0	0	0	0	0	35.64536285	0	0	0	0	0	0	0	0	0	0	0	0	0	0	0	0	0	0	0	0	283.6095886	0	0
n	1050.3291	0	0	0	0	0	0	0	0	0	0	0	0	0	0	0	0	0	0	0	0	0	0	0	0	0	0	0	0	78.18663788	0	0	0	0	0	0	0	0	0	0	0	0	0	0	0	0	0	0	0	0	0	0	0	0	0	0	0	0	0	0	0	0	0	0	0	0	0	0	0	0	0	0	0	0	0	0	0	92.3560791	0	0	0	0	0	0	0	0	0	0	0	0	0	0	0	0	0	0	0	0	0	0	0	0	0	0	0	0	0	0	0	0	0	0	0	0	0	0	0	0	137.7809296	0	0	0	0	0	0	0	0	0	0	0	0	0	0	0	0	0	0	0	0	0	0	0	0	0	0	0	0	0	0	0	0	0	0	0	0	0	0	0	0	0	0	0	0	0	0	0	0	0	0	0	0	0	122.574585	0	0	0	0	0	0	0	0	0	0	0	0	0	0	0	0	0	0	0	0
n	1050.3418	0	0	0	0	0	0	0	0	0	0	0	0	0	0	0	0	0	0	0	0	0	0	0	0	0	0	0	0	0	0	0	0	0	0	0	0	0	0	0	0	0	0	0	0	0	0	0	0	0	0	0	0	0	0	0	0	202.3771515	0	0	0	0	0	0	0	0	128.3903198	0	0	0	0	0	0	0	0	0	0	0	0	0	0	0	0	0	0	0	0	0	0	0	0	0	0	0	0	0	0	0	0	0	0	0	0	0	0	0	0	0	0	0	0	0	0	0	0	0	0	0	0	0	0	0	0	0	0	0	0	0	0	0	0	0	0	0	0	0	0	0	0	0	0	0	0	0	0	0	0	0	0	0	0	0	0	0	0	0	0	0	0	0	0	0	0	0	0	0	0	0	0	26.88439941	0	0	0	0	0	0	0	0	0	0	0	0	0	0	0	0	0	0	0	0	0	0	0
n	1050.35132	0	0	0	0	0	0	81.43425751	0	0	0	79.25206757	0	0	0	0	0	0	0	0	0	0	0	0	0	0	0	0	0	0	0	0	0	0	0	0	0	0	0	0	0	0	0	0	0	0	0	0	0	0	0	0	0	0	0	0	0	0	0	0	0	0	0	0	0	0	0	0	0	0	0	180.3387756	0	0	0	0	0	0	0	0	0	0	0	0	0	0	0	0	0	0	140.4323578	0	0	0	0	0	0	0	0	0	0	0	0	0	0	0	0	0	0	0	0	0	0	0	0	0	0	0	0	0	0	0	0	0	0	0	0	0	0	0	0	0	0	0	0	0	0	0	0	0	0	0	0	0	0	0	0	0	0	0	0	0	0	0	0	0	0	0	0	0	0	0	0	0	0	0	0	0	0	0	0	0	0	0	0	0	62.76973343	0	0	0	0	0	0	0	0	0	0	0	0	0	0	0	0
n	1050.35913	0	0	0	0	0	0	0	0	0	0	0	0	0	0	0	0	0	0	0	0	0	0	0	100.1115265	0	0	0	0	0	0	0	0	0	0	0	0	0	45.63329315	0	0	0	0	0	0	0	0	0	0	0	0	0	0	0	0	0	0	0	0	0	0	0	0	0	0	0	0	0	0	0	0	0	0	0	0	0	0	0	0	0	0	0	0	0	0	0	0	0	0	0	0	0	0	0	0	0	0	0	0	0	0	0	0	0	0	0	0	0	0	0	0	0	0	0	0	0	161.2320862	0	96.13321686	0	0	0	0	0	74.31192017	0	0	0	0	0	0	0	0	0	0	0	0	0	0	0	0	0	0	0	0	0	0	0	0	0	0	0	0	0	0	0	0	0	0	0	0	0	0	0	0	0	0	0	0	0	0	0	0	0	0	0	60.26468658	0	0	0	0	0	0	0	0	0	0	76.06600189	0	0	0	0	0
n	1050.37073	0	0	0	0	0	0	0	0	0	0	0	0	0	0	0	0	0	0	0	0	0	0	0	0	0	0	79.14170074	0	0	0	0	74.97673035	0	0	0	0	0	0	0	0	0	0	0	0	0	0	0	0	0	0	0	0	0	0	0	0	0	0	0	0	0	0	0	0	0	0	0	0	0	0	0	0	0	0	0	0	0	0	0	0	0	0	0	0	0	0	0	0	0	0	0	0	0	0	0	0	0	0	0	0	0	0	0	0	0	0	0	0	0	0	0	0	0	0	0	0	0	0	0	0	0	0	0	0	0	0	0	0	0	0	0	0	0	0	0	0	0	0	0	0	0	0	0	0	0	0	0	0	0	0	0	307.0245056	0	0	0	0	104.426506	0	0	0	46.78540421	0	0	0	0	0	0	0	0	0	0	0	0	0	0	0	0	0	0	0	0	0	0	0	0	0	0	0	0	0	0	0
n	1050.37549	144.8591003	0	0	0	0	0	0	0	0	0	0	0	0	0	0	0	0	0	0	0	0	0	0	0	0	0	0	0	0	0	0	0	96.62708282	0	0	0	0	0	0	0	0	0	0	0	0	0	0	0	0	0	0	0	0	0	0	0	334.3132019	0	0	0	0	0	0	0	0	0	0	0	0	0	0	0	0	0	0	0	0	0	0	0	0	0	0	121.7564316	91.95758057	0	0	0	0	0	0	0	0	0	0	0	0	0	0	0	0	0	0	0	0	0	0	0	0	0	0	0	0	0	0	0	437.6048889	94.51863098	0	0	0	0	0	0	0	0	0	0	0	0	0	0	0	0	0	0	0	77.40996552	0	0	0	0	0	0	77.51535034	0	0	0	0	0	0	0	0	0	0	0	0	0	0	0	0	0	0	0	0	0	0	0	46.72054291	0	0	0	0	0	0	0	0	0	0	87.63072968	0	0	0	0	0	0	0	0	0	0	0	0
n	1050.38904	0	0	0	0	151.2393799	0	0	0	0	0	0	115.9899521	0	0	0	0	0	0	0	0	62.72053528	0	0	105.2446442	241.6958618	109.9138184	119.1139145	0	0	0	203.0948639	266.4659882	207.6093369	250.9649658	237.6898041	69.06231689	71.85941315	0	0	0	0	0	0	0	0	0	0	0	245.2263031	100.4008484	124.9871216	0	85.38370514	383.278244	0	0	0	0	0	0	94.22454834	0	0	0	0	0	0	0	0	0	0	0	126.1154404	0	121.6442413	0	63.1734581	108.9875641	90.32104492	0	51.48116302	0	0	0	0	0	0	0	0	64.58429718	0	0	0	0	0	0	141.8077393	68.93038177	0	0	96.98182678	183.8946152	0	223.9404297	0	133.3382111	230.1984863	0	201.7460022	0	0	207.8860931	0	0	209.7827835	0	0	192.4886589	181.0514679	0	0	81.24452972	0	0	0	90.13471222	0	0	0	0	0	0	0	0	0	0	0	0	75.16603851	0	0	0	0	0	0	135.7507324	65.87773132	93.12619019	94.57440948	258.2855606	418.8076019	344.1908875	96.4651947	191.376152	273.7860794	150.1188202	100.750412	56.50645828	0	0	47.27727127	0	0	0	0	0	0	0	162.3581848	76.77250671	0	76.73329926	77.14528656	0	218.1589508	0	191.4138794	70.28533936	268.1663818	240.007782	0	0	0	83.88150024	0	0	117.79879	0	0	0	0	0
n	1050.40479	0	0	0	0	0	0	0	0	0	0	0	0	0	112.5114288	0	0	0	0	0	0	0	0	0	0	0	0	0	0	0	0	0	0	0	0	0	89.32836914	0	0	0	0	0	0	132.6610107	0	0	0	0	0	91.13555908	0	0	0	0	0	0	0	0	0	0	0	0	144.1662903	0	0	0	0	0	0	0	0	0	0	0	0	0	0	0	0	0	0	0	0	0	0	0	0	0	0	0	0	0	0	0	0	0	0	0	0	0	0	0	0	0	0	73.39559937	0	0	0	0	0	0	92.79462433	0	0	0	0	0	0	0	0	0	0	0	0	0	0	64.94232178	0	0	0	0	0	0	0	0	0	0	0	0	0	0	49.29480362	0	0	0	0	0	0	84.06972504	0	0	0	0	0	0	0	0	0	0	0	0	0	0	224.9799652	0	0	0	0	0	0	0	0	0	0	0	0	0	0	0	0	0	0	0	0	0	0	0	0	0	0	0	0
n	1050.41443	0	0	0	0	0	0	0	0	0	0	0	0	0	0	0	55.6790657	0	0	0	0	0	0	0	111.2275238	0	0	0	0	0	0	0	0	0	0	0	0	0	0	0	0	0	0	0	0	0	0	0	0	0	0	0	0	29.91569519	0	0	0	0	0	0	0	0	0	0	0	0	0	0	0	0	0	0	0	0	0	0	0	0	0	0	0	0	0	0	0	0	0	0	0	0	0	0	0	0	0	0	0	0	0	0	0	0	0	0	0	0	0	0	0	0	0	0	0	0	0	0	0	0	0	0	0	0	62.91825485	0	0	0	0	0	0	0	0	0	0	0	0	0	139.5945587	0	0	0	0	0	0	0	0	0	0	0	0	0	0	0	0	0	0	0	0	0	0	0	0	0	0	0	0	239.2482758	0	0	0	0	0	0	0	0	0	0	0	0	0	0	0	0	0	0	0	0	0	0	0	0	0	0	0
n	1050.41553	0	0	0	0	0	0	43.14471436	0	0	0	0	0	0	0	0	182.4368286	0	0	0	0	0	0	0	0	0	0	0	0	0	0	0	0	0	0	0	0	0	0	0	0	0	0	0	0	0	0	0	0	0	0	0	0	0	0	0	0	281.4424438	0	0	0	0	0	0	0	0	0	0	0	48.77521515	0	0	0	0	0	0	0	0	0	0	0	0	0	0	0	0	0	0	0	0	0	0	0	0	0	0	0	0	0	0	0	0	0	0	141.3890076	0	0	0	0	0	0	0	0	0	80.75233459	0	0	0	109.5183563	0	0	0	0	0	0	0	0	0	0	0	0	0	0	0	0	0	0	0	0	0	0	0	0	0	0	0	0	0	0	0	0	0	0	0	0	0	0	0	200.6221466	0	0	0	0	0	0	0	0	0	0	0	0	0	0	0	0	0	0	0	0	0	0	0	0	0	0	0	0	0	0	143.3809204	0	0	0
n	1050.42773	0	0	0	0	0	0	0	0	0	0	0	0	0	0	0	0	0	0	0	0	0	0	0	81.17693329	0	0	0	0	0	0	0	0	0	0	0	0	0	0	0	0	0	0	0	0	0	0	0	0	0	0	0	0	0	0	0	0	0	0	0	0	0	0	0	0	0	0	0	0	0	0	0	0	0	0	0	0	0	0	0	0	0	0	0	0	0	0	0	0	0	0	0	0	0	0	0	0	0	0	0	0	0	0	0	0	0	0	0	0	0	0	0	0	0	0	0	0	0	0	0	0	0	0	0	0	0	0	0	0	0	0	0	36.42844009	0	0	0	0	0	0	0	0	0	70.12840271	0	0	0	0	0	0	0	0	0	0	0	0	0	0	0	0	0	0	0	216.2844543	0	0	0	0	0	0	0	0	0	0	0	0	0	0	0	0	0	0	0	0	0	0	0	0	0	0	0	0	0	0
n	1050.43738	0	0	0	0	0	0	0	0	0	0	0	0	0	0	0	0	0	0	0	0	0	0	0	0	0	0	116.5333328	0	0	0	0	0	0	0	0	0	0	0	0	0	0	0	0	0	0	0	0	63.12864685	0	0	0	0	0	0	0	0	0	0	0	0	0	0	0	0	0	0	0	0	0	0	0	0	0	0	0	0	0	154.5061569	0	0	0	0	0	0	0	0	0	0	0	0	0	48.72179031	0	0	0	0	0	0	0	0	0	0	0	0	0	0	0	0	0	0	0	0	0	0	0	0	0	0	0	0	0	0	0	0	0	0	0	0	0	103.7984009	0	0	0	0	0	0	0	0	0	0	0	0	0	0	0	0	0	0	0	0	0	0	0	0	0	0	0	0	0	0	0	0	0	0	0	0	0	0	0	0	0	169.7223816	0	0	0	0	0	0	0	0	0	0	0	0	0	0	0	0	0	0	0	0
n	1050.44739	0	0	0	0	0	0	0	0	0	0	0	0	0	0	0	0	0	0	0	0	0	0	0	0	0	0	0	0	0	0	0	0	0	0	0	0	0	0	0	0	0	0	0	0	0	0	0	0	0	0	0	0	0	0	0	0	0	0	0	150.0118408	0	0	0	0	0	0	0	0	0	0	0	0	0	0	0	0	0	0	0	0	0	0	0	0	0	0	0	0	0	0	0	0	0	0	0	0	0	0	0	0	0	0	0	0	0	0	0	0	0	0	0	0	0	0	0	0	0	0	0	0	0	0	0	0	225.4377594	0	0	0	0	0	0	0	0	0	0	0	0	0	0	0	0	0	0	0	0	0	0	0	0	0	0	0	0	0	0	0	0	0	0	0	0	0	0	0	0	0	0	0	0	0	0	0	0	0	0	0	0	0	0	0	0	0	0	0	0	70.17284393	0	0	0	0	0	0
n	1050.46069	0	0	0	0	0	0	0	0	0	0	0	0	0	0	0	101.9042282	0	0	0	0	0	0	41.87138748	0	0	0	0	0	0	0	0	0	0	0	0	0	0	0	0	0	0	0	0	0	0	0	0	0	0	0	0	0	0	0	0	0	0	0	0	0	0	0	0	0	0	0	0	0	0	0	0	0	0	0	0	0	0	0	0	0	0	0	0	0	0	0	0	0	0	0	0	0	0	0	0	0	0	0	0	48.5118866	0	0	0	0	0	0	0	0	0	0	0	0	0	0	0	0	0	0	0	0	0	0	90.9673233	0	0	0	0	0	0	0	0	0	0	0	0	0	0	0	0	0	0	0	0	0	0	0	0	74.11426544	0	0	0	0	0	0	0	193.0768738	0	0	0	0	0	0	0	0	0	0	0	0	0	0	0	0	0	0	0	213.9750977	0	0	0	0	0	0	0	0	0	0	0	0	0	0	0	0
n	1050.47253	0	0	0	0	0	0	0	0	0	0	0	0	102.6892166	0	0	0	0	0	0	0	0	0	0	0	0	0	0	0	0	0	0	0	0	0	0	0	0	0	0	0	0	54.61546326	0	0	0	0	0	0	0	0	0	0	0	0	0	0	0	0	0	0	0	0	0	0	0	0	0	0	0	0	0	0	0	0	0	0	0	0	0	0	0	0	0	0	0	0	0	0	0	0	0	0	0	0	0	0	0	0	0	0	0	0	0	0	0	0	0	0	0	0	0	0	0	133.9601746	0	0	0	141.6200714	0	0	0	0	0	0	0	0	0	0	0	0	0	0	0	0	0	0	0	0	0	0	0	0	0	0	0	0	0	0	0	0	0	0	0	0	0	0	0	0	0	0	0	0	0	0	0	0	0	0	0	0	0	83.21247101	0	0	0	0	0	0	0	0	0	0	0	0	0	0	0	0	0	0	0	0
n	1050.4812	0	0	0	0	0	0	0	0	0	0	0	0	0	0	0	0	0	0	0	0	0	0	0	0	0	0	0	0	0	0	0	0	0	0	0	0	0	0	0	0	0	0	0	0	0	0	0	0	0	171.7519226	0	0	0	0	0	0	0	0	0	0	0	0	0	0	0	0	0	0	0	0	0	0	0	0	0	0	0	0	0	0	0	0	0	0	0	0	0	0	0	0	0	0	0	0	0	0	0	0	0	45.60627365	0	0	0	0	0	0	69.11793518	0	0	0	271.1593628	0	0	0	220.1632233	0	0	0	0	0	0	0	0	0	0	0	0	0	0	0	0	0	0	0	0	0	0	0	77.59844971	0	0	0	0	0	0	0	0	0	0	0	0	0	0	0	0	0	0	0	0	0	0	0	0	0	0	0	0	0	0	0	0	0	0	0	0	0	0	0	0	0	0	0	0	0	0	0	0	0	0	0	0	0
n	1050.49426	0	0	0	0	0	0	0	0	0	0	0	0	0	0	0	0	0	0	0	0	0	0	0	0	0	0	0	0	0	0	0	0	0	0	0	0	0	0	0	0	0	0	0	0	0	0	0	0	0	0	0	0	0	0	0	0	49.73647308	0	0	0	0	0	43.7821846	0	0	0	0	0	0	0	0	0	0	0	0	0	0	0	0	0	0	0	0	0	0	0	0	0	0	0	0	0	0	0	0	0	0	0	0	0	0	0	0	0	0	0	0	0	0	0	0	0	0	86.73529053	0	0	0	0	0	0	0	0	0	0	0	0	0	0	0	0	0	0	0	0	0	0	0	0	0	0	0	0	0	0	0	0	58.99332809	0	0	0	0	0	0	0	0	0	0	0	0	0	0	0	0	0	0	0	0	0	0	0	0	0	0	0	0	0	0	0	0	0	0	0	0	0	0	0	0	0	0	0	0	0
n	1050.4978	0	0	0	0	0	0	0	0	0	0	0	0	0	0	0	0	0	0	0	0	0	0	0	0	0	53.90130615	0	0	0	0	0	0	0	0	0	0	0	0	0	0	0	0	0	0	0	0	0	0	0	0	0	0	0	0	0	0	0	0	0	0	0	0	0	0	44.48865128	0	0	0	0	0	0	0	0	0	0	0	0	0	0	0	0	0	0	0	0	0	0	0	0	63.39141083	0	0	0	0	0	0	0	0	0	0	0	0	0	0	0	0	0	0	0	0	0	0	224.2336884	0	0	0	0	0	0	0	0	0	0	0	0	0	0	0	0	0	0	0	0	0	0	0	0	0	0	0	0	0	0	0	0	0	0	0	0	0	0	0	0	0	0	0	0	0	0	0	0	0	0	0	0	0	0	0	0	0	0	0	0	0	0	64.03225708	0	0	0	0	0	0	0	0	0	0	72.69535065	0	0	0	0	0
n	1050.51147	0	0	0	187.7413177	0	0	0	0	0	0	0	0	0	0	0	0	0	0	0	0	0	0	0	0	0	0	0	0	0	45.73499298	0	0	0	0	0	0	0	0	0	0	0	0	0	0	0	0	0	0	0	0	0	0	0	0	0	0	0	0	0	52.81245804	0	0	0	0	0	0	0	0	0	0	0	0	0	0	0	0	0	0	0	0	0	146.876297	0	0	0	0	0	0	0	0	0	0	0	0	0	0	0	0	0	0	0	0	0	0	0	0	0	0	0	0	0	0	0	0	0	0	0	165.6351471	0	0	0	0	0	0	0	0	0	0	0	0	0	0	0	0	0	0	0	0	0	0	58.62628174	0	0	0	0	0	0	0	0	0	0	0	0	0	0	0	0	0	0	0	0	0	0	0	0	0	0	0	0	0	0	0	0	0	0	0	0	0	0	0	0	0	53.59905243	0	0	0	0	0	0	0	0	0
n	1050.52405	0	0	0	0	0	0	0	0	0	0	0	0	0	0	0	0	0	0	0	0	0	0	0	0	0	0	0	0	0	0	0	0	0	0	0	0	0	0	0	0	0	0	0	0	0	0	0	0	0	0	0	0	0	0	0	0	129.4723053	0	0	0	0	0	0	0	0	74.6547699	0	0	0	0	0	0	0	0	0	0	0	0	0	0	0	0	0	0	0	0	0	0	88.92353058	0	0	0	0	0	0	0	0	0	0	0	0	0	0	0	0	0	0	0	0	0	0	0	0	0	0	0	236.5163116	0	0	0	0	0	0	0	0	0	0	0	0	0	0	0	0	0	0	0	0	0	0	0	0	0	0	0	0	0	0	0	0	0	0	0	0	0	0	0	0	0	0	0	0	64.21504211	0	0	0	0	0	0	0	0	0	0	0	0	0	0	0	0	0	0	0	0	0	0	0	0	0	0	0	0	0	0
n	1050.53491	0	0	0	0	0	0	0	0	0	0	0	0	0	43.37992096	0	0	0	0	0	152.2085876	127.5748749	0	0	0	0	0	0	0	0	0	0	0	0	0	0	0	0	0	0	0	0	0	0	0	0	0	0	0	0	0	0	0	0	0	0	0	0	0	0	0	0	0	0	0	0	0	0	0	0	0	0	0	0	0	0	0	0	0	0	0	0	0	0	0	82.02990723	0	0	0	0	0	0	0	0	0	0	0	0	0	0	0	0	0	0	0	0	0	0	0	0	0	207.3252869	0	0	0	0	0	0	0	0	0	0	0	0	0	0	51.75151443	0	0	0	0	522.3037109	0	0	0	0	0	0	0	0	0	0	0	0	0	0	0	0	0	0	0	0	0	0	0	0	0	0	0	0	0	0	0	0	0	0	51.4602356	0	0	0	0	0	0	0	0	0	0	0	0	0	0	0	0	0	0	0	114.0407715	0	0	0	0	0	0
n	1050.54102	0	0	0	0	0	0	0	0	0	114.246994	0	0	0	148.533783	0	0	0	0	0	0	0	0	0	0	0	0	0	0	0	0	0	0	0	0	0	0	0	0	0	0	0	0	0	0	0	0	0	0	0	0	0	0	0	0	0	0	0	578.800415	0	0	0	0	0	0	0	0	0	0	0	0	0	0	0	0	0	0	0	0	0	0	0	0	0	0	0	0	0	0	0	0	0	0	0	0	0	0	0	0	0	88.92941284	0	0	0	0	0	0	0	0	0	0	147.1151123	0	0	0	0	0	142.8066711	0	0	0	0	0	0	0	0	0	0	0	0	0	0	0	0	0	0	0	0	0	0	0	0	0	0	0	0	0	0	0	0	0	0	0	0	0	0	0	0	0	0	0	0	0	0	0	0	0	0	0	0	0	0	0	0	0	0	0	83.40969849	0	0	0	0	0	0	0	0	0	0	0	0	0	0	0
n	1050.55249	0	292.5704041	150.8981476	0	0	0	0	0	0	0	0	0	0	0	0	0	0	0	0	0	0	0	0	0	0	0	0	0	0	0	135.7554779	0	0	185.7653046	0	91.55090332	409.0469933	438.7165985	309.3074799	289.6274147	211.1442261	81.60627747	0	0	154.8512497	0	0	0	0	84.02420807	79.95494843	112.7271576	0	0	0	0	0	0	0	0	229.1054916	0	0	0	0	246.2924805	305.6744995	408.8707581	55.70776367	210.6114273	144.3680725	234.3306656	0	50.84625626	0	93.01223755	0	0	148.0715179	177.091423	217.7254868	100.8639221	0	63.30425644	363.3944626	56.0234375	212.870842	254.717804	0	0	145.5061646	0	0	253.5231628	88.95195007	187.751564	0	72.91690063	173.4526978	56.933918	0	0	450.5354843	138.8964844	0	251.3755569	475.0138702	511.9884109	422.3001938	0	0	396.3685303	199.5883102	272.9643021	231.4662323	147.1245842	0	367.8584366	149.1964111	169.4900513	0	0	0	158.9550018	0	172.9357376	183.4023132	67.2831955	0	0	67.89957428	0	162.6143951	63.69255066	408.0498314	0	0	0	362.1410904	65.79953003	0	200.6910248	0	77.24420166	76.79935455	109.9798889	192.9923172	0	0	125.5478973	78.36787415	203.0105133	224.8142624	0	92.87033081	64.88625336	445.3972168	192.1188049	249.2287827	119.7379761	466.4536743	413.4565392	44.44836044	87.47524261	0	316.7582626	0	162.3009567	0	101.9160843	0	0	73.32610321	0	122.6685257	113.5306549	0	89.11279297	87.13204956	91.27622986	112.4858322	75.41836548	172.811676	288.7635269	123.4610367	390.7134171	460.4933472	102.8312378	58.4990387	142.0925751	0	0
n	1050.55554	0	0	0	0	0	0	0	0	0	0	0	0	0	0	0	0	0	0	0	0	0	0	0	0	0	0	0	134.3295135	0	0	0	0	0	0	0	0	0	0	0	0	96.18001556	0	0	0	0	0	0	0	0	0	0	0	0	0	0	0	0	0	0	0	0	0	0	0	0	0	0	49.81996155	0	0	0	155.0531158	219.6013374	0	0	0	0	50.9881897	0	0	0	0	0	0	72.56885529	55.27431107	0	0	240.4442444	0	93.27146912	169.7979355	80.15483093	0	66.26501465	0	0	0	0	0	0	0	0	0	0	0	0	0	0	81.40498352	48.44455719	137.7699585	0	0	0	0	46.83846283	0	0	0	0	0	139.2846069	50.33297729	0	0	0	77.01296997	0	0	0	0	0	0	0	0	0	184.4839439	0	56.11666107	89.72953033	0	0	68.21604919	0	0	0	0	0	0	0	63.11917877	0	0	200.2554436	0	0	111.063179	0	0	52.71431351	0	0	68.03662109	0	0	0	0	0	0	0	0	0	88.2886734	70.73760223	0	52.68708801	0	66.53439331	0	0	94.29801178	0	77.76544952	0	48.75538254	0	0	48.96394348	87.70806885	0	0
n	1050.57361	0	0	0	0	0	0	0	0	0	53.93178558	0	0	0	0	0	0	0	0	0	0	0	0	0	0	0	0	0	0	0	0	0	0	0	0	0	46.93399048	0	0	0	0	0	0	0	0	0	0	0	0	0	0	0	0	0	0	0	0	144.4704437	0	0	0	0	0	0	0	0	0	0	0	0	0	0	0	0	0	0	0	0	157.0397491	0	0	0	0	0	0	0	0	0	0	0	0	0	0	0	0	0	0	0	0	0	0	0	0	0	0	0	0	0	0	0	0	0	0	0	0	0	0	0	165.6741333	0	0	0	0	0	0	0	0	0	0	0	0	0	0	0	0	0	0	0	0	0	0	0	0	0	0	0	0	0	0	0	0	0	0	0	0	0	0	0	0	0	0	0	0	0	0	0	0	0	0	0	60.45285416	0	0	0	0	0	0	0	0	0	0	0	0	0	0	0	0	0	0	0	0	0	0
n	1050.5791	0	0	0	0	0	0	0	0	0	0	0	0	0	0	0	0	0	0	0	0	0	0	0	0	0	0	0	0	0	0	0	0	0	0	0	0	0	0	0	0	0	0	0	0	0	0	0	0	0	0	0	0	0	0	0	0	0	0	0	0	0	0	0	0	0	0	0	0	0	0	0	0	0	0	0	0	0	0	0	0	0	0	0	0	0	0	0	0	0	0	0	0	0	0	0	0	0	0	0	0	0	0	0	0	0	0	0	0	0	0	0	0	116.6211929	0	0	0	0	0	0	0	0	0	0	0	0	0	0	0	0	0	94.31529236	0	0	0	0	0	0	0	0	0	0	0	0	0	0	0	0	0	0	0	0	0	0	114.5586929	0	0	0	0	0	0	0	0	0	0	0	0	0	0	0	0	0	0	0	0	0	0	0	0	0	0	0	0	0	0	0	0	0	0	0	0	0	0
n	1050.5907	0	0	0	0	0	0	0	0	0	0	0	0	0	0	0	0	0	0	0	0	0	0	0	0	0	0	0	0	0	0	0	0	0	0	0	0	0	0	0	0	0	0	0	0	0	0	0	0	0	0	0	0	0	0	0	0	0	0	0	0	0	0	0	0	0	0	0	0	0	0	0	0	0	0	0	0	0	0	0	0	0	0	0	108.1967545	0	0	0	0	0	0	0	0	0	0	0	0	0	0	0	0	0	0	0	0	0	0	0	0	0	0	370.4725647	0	0	0	0	146.5021667	0	0	0	0	0	0	0	0	0	0	0	0	0	0	0	0	0	0	0	0	0	0	0	0	0	0	0	0	0	0	0	0	0	0	0	0	0	0	0	92.14141846	0	0	0	0	0	0	0	0	0	0	0	0	0	0	0	0	0	0	0	0	0	0	0	0	0	0	0	0	0	0	0	0	0	0	0	0
n	1050.5957	0	0	0	0	0	0	0	0	0	0	0	0	116.6880722	0	0	0	0	0	0	0	0	0	0	156.039856	0	0	0	0	0	0	0	0	102.4932785	0	0	0	0	0	0	0	82.61372375	0	0	0	0	0	0	0	0	0	0	0	0	0	0	0	0	0	0	0	0	0	214.9355621	0	0	0	0	0	0	38.66136169	0	0	0	0	0	0	0	0	0	0	0	0	0	0	0	0	0	0	0	0	0	46.93612289	0	0	0	0	0	0	0	0	0	0	0	0	0	0	0	0	0	0	0	0	0	0	0	0	0	0	0	0	0	0	116.0967712	0	0	0	0	0	0	0	0	0	0	61.27368164	0	0	0	0	0	0	0	56.15761566	0	0	0	0	0	0	0	0	0	0	0	0	0	0	0	0	0	0	0	0	0	0	0	0	0	0	0	0	0	0	0	0	0	0	0	0	0	0	0	0	0	0	0	0	0	0	0	0	0	0
n	1050.60535	150.8441162	0	0	0	0	0	127.1869888	0	0	0	0	0	0	0	0	0	0	0	0	0	0	120.253334	0	0	0	0	0	0	0	0	0	0	0	0	0	0	0	0	0	0	0	0	0	0	0	0	0	0	0	0	0	0	0	0	0	0	0	0	0	0	0	0	0	0	0	0	0	81.70410156	0	0	0	49.19625092	0	0	0	0	0	0	61.61651611	0	0	0	0	0	0	0	0	0	0	0	0	0	0	0	0	0	0	0	0	0	0	0	0	0	0	0	0	0	0	0	373.7771301	0	0	0	0	0	247.8221893	153.0095673	0	0	0	0	0	0	0	0	0	0	135.7756958	0	0	0	0	0	0	0	0	0	0	0	0	0	0	0	0	0	0	0	0	0	0	0	0	69.8755722	0	0	0	0	0	0	0	0	0	0	0	0	0	0	0	0	0	0	0	0	0	89.42964935	0	0	0	0	0	0	0	0	0	0	0	0	0	0	0	0
n	1050.62463	0	0	0	0	0	0	0	0	0	0	0	0	0	0	0	0	0	0	0	0	0	0	0	0	0	0	0	0	0	0	0	0	63.18952942	0	0	0	0	0	0	0	0	0	0	0	103.7889023	0	0	0	0	0	0	0	0	0	0	0	677.8046875	0	0	0	0	937.1430664	0	0	0	0	0	0	0	0	0	0	0	0	0	44.44233704	0	0	0	0	0	0	0	0	0	0	0	0	0	0	0	0	0	0	0	0	0	0	0	0	0	0	0	0	0	0	0	0	0	0	467.1606445	0	0	0	0	0	0	0	0	0	0	0	0	0	0	0	0	0	0	0	0	0	0	0	0	0	0	0	0	44.11349869	0	0	0	0	0	0	0	0	0	0	0	0	0	0	0	0	0	0	0	0	0	0	0	0	0	0	0	0	0	0	0	0	0	0	0	0	0	0	0	0	77.97040558	0	0	0	0	0	0	0	0	0	0	0
n	1050.63123	0	0	0	0	0	0	0	0	0	0	0	0	0	0	0	0	0	0	130.7586517	0	0	0	0	0	0	0	0	0	0	0	0	0	0	0	0	0	0	0	0	0	0	0	0	0	0	0	0	0	0	0	0	0	0	0	0	0	0	0	0	0	0	0	0	0	0	0	0	0	0	0	0	0	0	0	0	0	0	0	0	0	0	0	0	0	0	0	0	0	0	0	0	0	0	0	0	0	0	0	0	0	0	0	0	0	0	0	0	0	0	235.4756622	0	0	0	284.4128418	0	0	0	0	0	0	0	0	0	0	0	0	0	0	0	0	0	0	0	0	0	0	0	0	0	0	0	0	396.0995178	0	0	0	0	0	0	0	0	0	0	0	0	0	0	0	0	0	0	0	0	0	0	0	0	0	0	0	0	0	0	0	0	0	0	0	0	0	0	0	0	0	0	0	0	0	0	0	0	0
n	1050.6405	0	0	0	0	0	0	0	0	0	0	0	0	0	0	0	0	0	0	0	0	0	0	0	0	0	0	0	0	0	0	0	0	0	0	0	0	0	0	0	0	0	0	0	0	0	0	0	0	0	0	0	0	0	0	0	0	0	0	0	0	0	0	0	0	0	0	0	0	0	0	0	0	0	0	0	129.9629059	0	0	0	0	0	0	0	0	0	0	0	0	0	0	0	0	0	0	0	0	0	0	0	0	0	0	0	0	0	0	0	0	0	0	456.495697	0	0	0	0	0	0	0	0	0	0	0	438.899292	0	0	0	0	0	0	0	0	0	0	0	0	0	0	0	0	0	0	0	0	0	0	0	0	0	0	0	0	0	0	0	0	0	0	0	0	0	0	0	0	0	0	0	0	0	0	0	0	0	0	0	0	0	0	0	0	0	0	0	0	0	0	0	0	0	0	0	0	0
n	1050.65198	0	0	0	0	0	0	0	0	0	0	0	0	0	0	0	0	0	0	0	0	0	0	0	0	0	0	0	0	0	0	0	0	0	0	0	0	0	0	0	0	0	0	0	0	0	0	0	0	0	0	0	0	0	0	0	0	0	0	0	0	0	0	0	0	0	0	0	0	0	0	0	0	0	0	0	0	0	0	0	0	0	0	0	0	0	0	0	0	0	0	0	0	0	0	0	0	0	0	0	0	0	0	0	0	0	0	0	0	0	0	0	0	0	0	0	0	0	0	0	0	0	0	0	0	0	0	56.31961441	0	0	0	0	0	0	0	0	0	0	0	0	0	0	41.29045486	0	0	0	0	0	0	0	0	0	0	0	110.5378494	0	49.94786835	0	0	0	0	0	0	0	0	0	0	0	0	0	0	0	0	0	0	0	0	0	0	0	0	0	0	0	0	0	0	0	0	0	0	0	0
n	1050.66443	0	0	0	0	0	0	0	0	0	0	0	0	0	0	0	0	0	0	0	0	0	0	0	0	0	0	0	0	0	0	0	0	0	0	0	0	0	0	0	0	0	92.2013092	0	0	0	0	0	0	0	0	0	0	0	0	0	0	0	0	0	0	0	0	0	0	0	0	0	0	0	0	0	0	0	0	0	0	0	0	0	0	0	0	0	0	0	0	0	0	0	0	0	0	0	0	0	0	0	0	0	0	0	0	0	0	0	0	0	0	0	0	536.5102539	0	0	138.7088776	0	0	0	122.4584198	0	0	0	0	0	0	0	0	0	0	0	47.26057816	0	0	0	0	0	0	0	0	0	0	0	0	0	0	0	0	0	0	0	0	0	0	0	0	0	0	0	0	0	0	0	0	0	0	0	0	0	245.7226105	0	0	0	0	0	0	0	0	0	0	97.2334671	0	0	0	0	0	0	0	0	0	0	0	0	0
n	1050.67468	0	0	0	0	0	0	0	106.8833313	0	0	0	0	0	0	0	0	0	0	0	0	0	0	0	0	0	0	0	0	0	0	0	0	0	0	0	0	0	0	0	0	0	0	0	0	0	0	0	0	0	0	0	0	0	0	0	0	0	0	0	0	0	0	66.42498016	0	0	0	0	0	0	0	0	0	97.08382416	0	0	133.3411255	0	0	0	0	0	0	0	0	0	0	0	0	0	0	0	0	0	0	0	0	0	0	0	0	0	0	0	0	0	0	0	0	0	0	0	0	0	0	0	0	0	0	0	0	0	0	0	0	0	0	0	0	0	0	0	0	0	0	0	0	0	0	0	0	0	0	0	0	0	0	0	0	0	0	0	0	0	0	0	66.92159271	0	0	0	0	0	0	0	0	0	0	0	0	0	0	0	71.33805847	0	0	0	0	0	0	0	0	0	0	0	0	0	0	0	0	0	0	0	0
n	1050.68152	0	0	0	0	0	0	0	0	0	0	0	0	0	0	0	0	0	0	0	0	0	0	0	0	0	0	0	0	0	0	0	0	0	0	0	0	0	0	0	0	0	0	140.5354614	0	0	0	0	0	0	0	0	44.8641777	0	0	0	0	130.5042267	0	0	0	0	0	0	0	0	0	0	0	0	0	0	0	0	0	0	0	0	0	0	0	0	0	0	0	0	0	0	0	0	0	0	0	0	0	0	0	0	0	0	0	0	0	0	0	0	0	0	0	0	0	0	0	0	137.9534912	0	0	225.541748	0	0	0	0	0	0	0	0	0	0	0	0	0	0	0	0	0	0	0	0	0	0	0	0	0	0	0	0	0	0	0	0	0	0	0	0	0	0	0	102.5220795	0	0	0	0	0	0	0	0	0	0	0	0	0	0	0	30.86660004	0	0	0	0	0	0	0	0	0	0	0	0	0	0	0	0	0	0	0
n	1050.69202	0	0	0	0	0	0	0	0	0	0	0	0	0	0	0	0	0	0	0	0	0	0	0	0	0	0	0	0	0	0	0	0	0	0	0	0	0	0	0	0	0	0	0	0	0	0	0	0	0	0	0	0	0	0	0	0	0	0	0	0	0	0	0	0	0	0	0	0	0	0	0	0	0	0	0	118.7760468	0	0	0	0	0	0	0	0	0	0	0	0	0	0	0	0	0	0	0	0	0	0	0	0	0	0	0	0	0	0	0	0	0	0	0	0	0	0	0	0	0	0	0	0	0	0	377.0135803	0	0	0	0	0	0	0	0	0	0	0	0	0	0	0	0	0	0	0	0	0	0	0	0	0	0	0	0	0	0	0	0	0	0	0	77.51987457	0	0	0	0	0	0	0	0	45.57142258	0	0	0	0	0	0	0	0	0	0	0	0	0	0	0	0	0	0	0	0	0	0	0	0
n	1050.70105	0	0	0	0	0	0	0	0	0	0	0	0	0	0	0	0	0	0	0	0	0	0	0	0	0	0	0	0	0	0	0	0	0	0	0	0	0	0	0	0	0	0	0	0	0	0	0	0	0	0	0	0	0	0	0	0	0	0	0	0	45.43698883	0	0	0	0	0	0	0	0	0	0	0	0	0	0	0	0	0	0	0	0	0	0	0	0	0	0	0	0	0	0	0	0	0	0	0	0	0	0	0	0	0	0	0	0	0	0	0	0	0	425.0809326	0	0	0	0	229.9567719	0	141.4620819	0	0	0	0	0	0	0	0	0	0	0	0	0	0	0	0	0	0	0	0	0	0	0	0	0	0	112.4514008	0	0	0	0	0	0	0	0	0	0	0	0	0	0	0	0	0	0	0	0	0	0	108.923851	0	0	0	0	35.61974716	0	0	0	0	0	0	0	0	0	0	0	0	0	0	0	0	0	0	0
n	1050.70984	0	0	0	0	0	0	0	0	0	0	0	0	0	0	0	0	0	0	0	0	0	0	0	0	0	0	0	0	0	0	0	0	0	0	0	0	0	0	0	0	0	0	0	0	0	0	0	0	0	0	0	0	0	0	0	0	0	0	0	0	0	0	0	0	0	0	0	0	0	0	0	0	0	0	0	0	0	48.49499893	0	0	0	0	0	0	0	0	0	0	0	0	0	0	0	0	0	0	0	0	0	0	0	0	0	0	0	0	0	0	0	0	0	0	0	125.780014	0	0	0	0	0	0	0	0	0	0	0	0	0	0	0	0	0	0	0	0	0	252.9452972	0	0	0	0	0	0	0	0	0	0	0	0	0	0	0	0	0	0	0	0	0	0	0	0	0	0	0	0	0	0	0	0	0	0	0	0	0	0	0	0	0	0	0	0	0	0	0	0	0	0	0	0	0	0	0	0
n	1050.71533	0	0	0	0	0	0	0	0	0	0	0	0	0	0	0	0	0	0	0	0	0	0	0	0	0	0	0	0	0	0	0	0	0	0	0	0	83.01005554	0	0	0	0	0	0	0	0	0	0	0	0	0	0	0	0	0	0	0	0	0	0	0	0	0	0	0	0	0	0	0	0	0	0	69.82090759	0	0	0	0	0	0	0	0	0	0	0	0	0	0	0	0	0	0	0	0	0	0	0	0	0	0	0	0	152.0660706	0	0	0	0	0	0	0	0	0	0	0	250.6478882	0	0	0	0	0	76.24008179	123.8699646	0	0	0	0	0	0	0	0	0	0	0	0	0	0	85.29667664	0	0	0	0	0	0	0	0	0	0	0	0	0	0	0	0	0	0	0	0	0	0	0	0	0	0	0	0	0	46.86841202	0	0	0	0	0	0	0	0	0	0	0	0	0	0	0	0	0	0	0	0	0	0	0	0	0	0	0
n	1050.72986	0	0	0	0	0	0	0	0	0	0	0	0	0	0	0	0	0	0	0	0	0	0	0	103.6324081	0	0	0	0	0	0	0	0	0	0	0	0	0	0	0	0	0	0	0	0	0	0	0	0	0	0	0	0	0	0	0	0	0	0	0	274.0983887	0	0	0	0	0	0	0	0	0	0	0	0	0	0	63.60977173	0	0	0	0	0	0	0	0	0	0	0	0	0	0	0	0	0	0	0	0	0	0	0	0	0	0	0	0	0	0	0	0	0	0	42.31279755	278.2157898	0	0	0	0	0	0	138.9232788	0	0	0	0	263.7134094	0	0	0	0	0	0	0	0	0	0	0	0	0	0	0	0	0	0	0	0	0	0	0	0	0	0	0	0	0	0	0	0	0	0	0	0	0	0	0	0	0	0	0	0	0	0	0	0	0	0	0	0	0	0	0	0	0	0	0	0	0	58.42682266	0	0	0	0	0	0	0
n	1050.73682	0	0	0	0	0	0	0	0	0	0	0	0	0	0	0	0	0	0	0	0	0	0	0	0	0	0	0	0	0	0	0	0	0	0	0	0	0	0	0	0	0	0	0	0	0	0	0	0	0	0	0	0	0	0	0	0	0	0	0	0	0	0	0	0	0	0	0	0	0	0	0	0	0	0	0	0	0	0	0	0	0	0	0	0	0	0	0	0	0	0	0	0	0	0	0	0	0	0	0	0	0	0	0	0	0	0	0	0	0	0	0	0	0	113.117775	0	0	0	0	0	0	0	0	0	0	0	0	0	0	0	0	0	0	0	0	0	0	379.5836792	0	0	0	0	0	0	0	0	0	0	0	0	0	0	0	0	0	0	0	0	0	0	0	0	0	0	0	0	0	0	0	0	0	0	0	0	0	0	0	0	0	0	0	0	0	0	0	0	0	0	0	0	0	0	0
n	1050.75476	0	0	0	0	0	0	0	0	0	0	0	0	0	0	0	0	0	0	0	0	0	0	0	0	0	0	0	0	0	0	0	0	0	0	0	0	0	0	0	0	0	0	0	0	0	0	0	0	0	0	0	0	0	0	0	0	0	0	0	0	0	0	0	112.3044128	0	0	0	0	0	0	0	0	0	0	0	0	0	0	0	0	0	0	0	236.2610779	0	0	0	0	0	0	0	0	0	0	0	0	0	0	0	0	0	0	0	0	0	0	0	0	0	0	0	0	0	0	0	0	0	0	0	0	0	0	0	0	0	0	0	0	0	0	0	0	0	0	0	0	0	0	0	0	0	0	0	0	0	0	0	0	0	0	0	0	0	0	0	0	0	0	0	0	0	0	0	0	0	0	0	0	0	0	0	0	0	0	0	0	0	0	0	0	0	0	0	0	0	0	0	0	0	0	355.0365295	0
n	1050.75818	0	0	0	0	0	0	0	0	0	0	0	0	0	0	0	0	0	114.3555603	93.06087494	122.0016861	0	0	0	0	0	0	0	0	0	0	0	65.86373138	0	0	0	0	0	0	0	0	0	0	0	0	163.1795197	0	0	0	0	0	0	0	0	0	0	0	0	0	0	0	0	0	0	0	0	0	0	0	0	0	0	0	0	0	0	0	0	0	0	0	0	0	0	0	0	0	0	0	0	0	0	0	0	0	0	0	0	0	0	0	0	0	0	0	0	0	0	0	0	0	0	0	0	0	0	0	0	134.375412	0	0	0	0	0	0	0	0	0	0	0	0	0	0	0	0	0	0	0	0	0	0	43.85393906	0	0	0	0	0	0	0	0	0	0	0	0	0	0	0	0	0	0	0	0	0	0	0	0	0	0	0	0	0	0	0	0	0	0	0	0	0	0	0	0	0	0	0	0	0	0	0	0	0	0	0
n	1050.76941	0	0	0	0	0	0	0	0	0	0	0	0	0	0	0	0	0	0	0	0	0	0	94.59751129	0	0	0	0	0	0	0	0	0	0	0	0	0	0	0	0	0	0	0	0	0	0	0	0	0	0	0	0	0	0	0	0	0	0	0	0	0	0	0	0	0	0	0	0	0	0	0	0	0	0	0	71.24685669	65.97962952	0	0	0	0	0	0	0	0	0	0	0	0	0	0	0	0	0	0	0	0	0	0	0	0	0	0	0	0	0	0	0	0	0	0	0	0	0	133.1542664	0	0	0	0	0	0	0	0	250.8836823	0	0	0	0	0	0	0	0	0	0	0	0	0	0	0	0	57.78199768	0	0	0	0	0	0	43.46582413	0	0	0	0	0	0	0	0	0	0	0	0	0	0	0	0	0	0	0	0	0	0	0	0	0	0	0	0	0	0	0	0	0	0	0	0	0	0	0	0	0	0	0	0	0
n	1050.78394	0	0	0	0	0	0	0	0	0	0	0	0	0	0	0	0	0	0	0	0	0	0	0	0	0	0	0	0	0	0	0	0	0	0	0	0	0	0	0	0	0	0	0	0	0	0	0	0	0	83.08998871	0	0	0	0	0	0	0	0	0	0	0	0	0	0	0	0	0	0	0	0	0	0	0	0	0	0	0	0	0	0	0	0	0	0	0	0	0	0	0	0	0	0	0	0	0	0	0	0	0	0	0	0	0	0	0	0	0	0	0	0	0	0	0	0	0	0	0	0	0	0	0	0	0	0	0	0	0	0	0	0	0	0	0	0	0	0	0	0	0	0	0	0	0	0	0	0	0	47.01861572	0	0	0	0	0	0	0	0	0	0	0	0	0	0	0	0	0	0	0	0	0	0	65.54966736	0	0	0	0	0	0	0	0	0	0	0	0	0	0	0	0	0	0	0	0	0
n	1050.78796	0	0	0	0	0	0	0	0	0	104.6521149	0	0	0	0	0	0	0	0	0	0	0	0	0	0	0	0	0	0	0	0	0	0	0	0	35.07679367	0	0	0	0	0	0	291.9975586	0	0	0	0	0	0	0	0	0	0	0	0	0	0	0	0	0	0	0	0	0	0	0	0	0	0	0	0	0	0	0	0	0	0	0	0	0	0	0	0	0	0	0	0	0	0	0	0	0	0	0	0	0	0	0	0	0	0	0	0	0	0	0	0	0	0	0	0	0	0	0	83.63613129	0	0	0	0	0	0	0	0	0	0	0	0	0	0	0	0	0	0	0	0	0	0	0	0	0	0	0	0	0	0	0	0	0	0	0	0	0	0	0	0	0	0	0	0	0	0	0	184.4436646	0	0	0	0	0	0	0	0	0	0	0	0	0	0	0	0	0	0	0	0	0	0	0	0	0	0	0	0	0	0
n	1050.80249	185.0921936	0	0	0	0	0	0	36.27803421	86.82424164	0	0	0	0	0	0	0	0	44.74198151	0	0	0	0	0	0	107.6354599	101.6039124	0	0	0	0	170.3717651	207.5304947	165.9394531	262.4569092	0	245.282135	0	90.14287567	0	0	0	0	0	0	127.2602997	0	0	0	0	0	0	0	0	161.511795	0	0	0	0	0	0	0	0	0	0	0	0	0	0	0	0	0	0	0	0	226.183075	0	0	0	0	0	0	0	0	0	0	0	0	0	0	0	0	0	0	0	0	0	0	0	0	107.9358292	94.77763367	144.6481323	0	72.28185272	0	114.0541534	114.9843674	0	0	0	0	0	0	0	0	0	0	0	0	0	210.5951233	0	0	0	0	0	0	0	0	0	0	0	70.58076477	0	0	0	0	0	0	0	0	0	0	238.1014404	79.04785919	0	174.25383	155.0494576	0	211.614975	110.8602142	203.8160019	0	141.4559021	0	0	0	0	0	0	0	0	0	0	0	0	0	0	68.23080444	89.12890625	107.7638626	0	103.7806854	0	0	98.1137085	91.19361877	0	134.1106262	0	0	0	0	0	0	158.539093	0	0	0	0	0	0
n	1050.80713	0	0	0	0	127.2508392	0	0	0	0	0	0	0	0	0	0	0	0	0	0	0	0	0	0	0	157.9294128	114.1692886	300.1163406	0	158.6118317	0	411.654953	393.1672516	100.3049774	445.4332428	97.36759186	71.64285278	0	0	0	0	0	0	0	0	0	0	0	0	174.9394684	0	199.6853333	106.1355209	184.6364975	0	0	0	0	0	0	0	79.70348358	0	0	0	0	0	0	0	0	0	0	0	214.2856827	0	169.1401367	0	0	0	92.19236755	0	0	0	0	0	0	0	0	0	0	0	0	0	0	0	0	0	190.4657288	109.2962036	0	240.1822128	212.5762482	144.5635681	231.688591	0	0	0	107.7891083	117.8281403	407.6512985	0	0	287.9412994	0	0	182.3482285	0	0	215.9525681	0	57.92815018	140.8212738	0	372.3956528	122.40448	0	0	0	0	0	0	0	0	0	0	0	0	0	0	128.5802765	0	0	0	0	0	0	268.6971817	174.8833771	0	287.2487564	0	128.3828278	0	746.9513016	116.0305023	183.9873505	417.830162	0	45.85094833	0	0	105.5251465	0	0	0	0	0	192.2040863	0	0	0	83.4177475	179.8777313	88.19908905	282.0081863	251.802948	0	163.5130005	87.11012268	0	270.0010605	83.92146301	0	0	290.0384216	0	0	0	0	0	0	0	0
n	1050.82239	0	0	0	0	0	0	0	0	0	0	0	0	0	0	0	0	0	0	0	0	0	0	0	0	0	0	0	0	0	0	0	0	0	0	0	0	0	0	0	0	0	0	0	0	0	0	0	0	0	0	0	0	0	0	0	0	0	297.5020142	202.2329865	0	0	0	0	0	0	0	0	0	0	0	0	0	0	0	0	0	0	0	0	0	0	0	0	0	0	0	0	0	0	0	0	0	0	0	0	0	0	0	0	0	0	0	0	0	0	0	0	0	0	0	0	0	0	93.95530701	0	0	0	0	0	0	0	0	0	0	0	0	0	0	0	0	0	0	0	0	0	0	0	0	0	0	0	0	0	0	0	0	0	0	0	0	0	0	0	0	0	0	0	0	0	0	0	0	0	0	134.3193359	0	177.2312622	0	0	0	0	0	0	0	0	0	0	0	0	0	0	0	0	0	0	0	0	0	0	0	0	0
n	1050.83167	0	0	0	0	0	0	0	0	0	0	0	0	0	0	302.1288452	0	0	0	0	0	0	0	0	0	0	0	0	0	0	0	0	62.2779808	0	0	0	0	0	0	0	0	0	0	0	0	0	0	0	0	0	0	0	0	85.70448303	0	0	0	0	0	0	0	0	231.9042397	0	0	0	0	0	0	0	0	48.13180923	0	0	0	0	0	0	0	0	130.7853851	0	0	0	0	0	0	0	0	0	0	0	0	0	0	0	0	0	0	0	0	0	0	0	0	0	0	0	0	0	0	0	0	0	0	0	0	0	0	0	0	0	0	0	0	0	0	0	170.3296852	0	0	0	0	0	0	0	0	0	0	0	0	0	0	0	0	0	0	0	0	74.41682434	0	0	0	0	0	0	51.726017	0	0	0	0	0	0	0	0	0	0	0	0	0	0	0	0	0	0	0	0	0	0	0	0	0	0	0	0	0	0	0	0	0	0	0	0
n	1050.84229	0	0	0	0	0	0	0	0	0	0	0	0	0	0	106.1870728	0	0	0	0	0	0	0	0	152.811203	0	0	0	0	0	0	0	0	0	0	0	0	0	0	0	0	0	0	0	0	0	0	0	0	0	0	0	0	0	0	0	0	0	0	0	0	0	0	0	0	0	0	0	0	0	0	0	0	0	0	0	0	0	0	0	0	0	0	0	0	0	0	0	0	0	0	0	0	0	0	0	0	0	0	0	0	0	0	0	98.38587952	0	0	0	0	0	0	0	110.2676697	0	0	0	0	0	0	0	0	0	0	298.6821594	0	0	0	0	0	0	0	0	0	0	0	0	0	0	0	0	0	0	0	0	0	0	0	0	0	0	0	0	0	0	0	0	0	0	0	0	0	0	0	0	0	0	0	0	0	0	0	0	0	0	0	0	0	0	0	0	0	0	0	0	0	0	0	0	0	0	0	0	0
n	1050.85376	0	0	0	0	0	0	0	0	0	0	0	0	0	0	0	0	0	0	0	0	0	0	0	0	0	0	0	0	0	0	0	0	0	0	0	0	0	0	0	0	0	0	0	0	0	0	0	0	0	0	0	0	0	0	0	0	173.8539276	0	0	0	0	0	0	0	0	0	0	0	0	0	0	0	0	0	0	0	0	0	0	0	0	0	0	0	0	0	0	0	0	0	0	0	85.81163025	0	0	0	0	0	0	0	0	0	0	0	0	0	0	0	0	0	0	0	0	85.68247986	0	0	0	0	0	0	0	0	0	0	0	0	0	0	0	0	0	0	0	0	0	0	0	0	0	0	0	0	0	0	0	0	0	0	0	0	0	0	0	0	0	0	0	0	0	0	0	0	0	0	0	0	0	0	0	0	0	0	0	0	0	0	0	0	0	0	0	0	0	0	0	0	0	0	0	0	0	0
n	1050.86353	0	0	0	0	0	0	0	0	0	0	0	0	0	0	0	0	0	102.593132	0	0	0	0	0	0	0	0	0	0	0	0	0	0	0	0	0	0	0	0	0	0	0	0	0	0	0	0	0	0	0	0	0	0	0	0	0	0	0	0	54.32225037	0	0	0	0	233.8573608	0	0	0	0	0	0	0	0	0	0	0	0	0	0	0	0	0	0	0	0	0	0	0	0	0	0	0	0	0	0	0	0	0	0	0	0	0	0	0	0	0	0	0	0	0	0	0	0	0	0	0	0	0	120.2988205	0	0	0	0	0	0	0	0	0	0	0	0	0	33.75206375	0	0	56.42630005	0	0	0	0	0	0	0	0	0	0	0	0	0	0	0	0	0	0	0	0	0	0	0	0	0	0	0	0	0	0	0	0	0	0	0	0	0	0	0	0	0	0	0	0	0	0	0	0	0	0	0	0	0	0	0	0	0
n	1050.86523	0	0	0	0	0	0	0	0	0	0	0	0	0	0	0	0	0	0	0	0	0	0	0	0	0	0	0	0	0	0	0	0	0	0	0	0	0	0	0	0	0	0	0	0	0	0	0	0	0	126.8422699	0	0	0	0	0	0	212.7601318	0	0	0	0	0	0	0	0	0	0	0	0	0	0	0	0	0	0	0	0	0	0	0	0	0	0	0	0	0	0	0	0	0	0	0	0	0	0	0	0	0	0	0	0	0	0	0	0	0	0	0	61.21486664	0	173.6417236	0	0	0	0	0	0	0	0	0	0	0	0	0	0	0	0	0	0	0	0	0	0	0	0	0	368.9394836	0	0	0	0	0	0	0	0	0	0	0	0	0	0	0	0	181.8015594	0	0	0	0	0	0	0	0	0	0	0	0	0	0	0	0	0	0	0	0	0	0	0	0	0	0	0	0	0	0	0	0	0	0	0	0	0	0
n	1050.88367	0	0	0	0	0	0	0	0	0	0	0	0	0	0	0	0	0	0	0	0	0	0	0	0	0	0	0	0	0	0	0	0	0	0	0	0	0	0	0	0	0	0	0	0	0	0	0	0	0	0	0	0	0	0	0	0	0	54.81430817	0	0	0	0	0	0	0	0	44.71520996	211.1793976	0	0	0	0	0	0	0	0	0	0	0	0	0	0	0	0	0	0	0	0	0	0	0	0	44.67753983	0	0	0	0	0	78.32273102	0	0	0	0	0	0	0	0	0	0	0	0	0	0	0	0	0	0	111.9402771	0	0	0	0	258.9164124	0	0	0	0	0	0	0	0	0	0	0	0	0	0	0	0	0	0	0	0	0	0	0	0	0	0	0	0	0	0	0	0	0	0	0	0	0	0	0	0	0	0	0	0	0	0	0	0	0	0	0	0	0	0	0	0	0	0	0	0	0	0	0	0	0	0	0	0	0
n	1050.89478	0	0	0	0	0	0	0	0	0	0	0	0	0	0	0	0	0	0	0	0	0	0	0	247.9108582	0	0	0	0	0	0	0	0	0	0	0	0	0	0	0	0	0	0	0	0	0	0	0	0	0	57.71485901	0	0	0	0	0	0	0	0	0	0	0	0	0	0	0	58.30763245	0	0	0	0	0	0	0	0	0	0	0	0	0	0	0	0	0	0	0	0	0	0	0	0	0	0	0	0	0	0	0	0	0	0	0	0	0	0	0	0	0	0	0	0	0	0	0	0	97.16106415	91.18674469	0	0	0	0	80.54211426	0	0	0	0	0	0	0	0	0	0	0	0	0	0	0	0	0	0	0	0	0	0	0	0	0	0	0	0	0	0	0	0	130.6383057	0	0	0	0	0	0	0	0	0	0	0	0	0	0	0	0	0	0	0	0	0	0	0	0	0	100.8541031	0	0	0	0	0	0	0	0	0	0	0	0
n	1050.90491	0	0	0	0	0	0	537.7178345	0	0	933.7514343	0	127.3013306	0	0	0	0	0	0	446.3080292	0	0	0	0	0	0	0	0	0	0	0	0	0	0	0	134.9018555	0	0	0	0	141.6055756	0	0	0	0	0	0	0	0	0	0	0	0	0	0	0	0	154.8658752	0	0	0	0	0	0	0	0	0	0	0	0	0	0	0	0	0	0	0	0	0	0	0	0	0	0	0	0	0	0	0	0	0	0	0	43.53621292	0	0	0	0	0	0	0	0	0	0	0	0	0	0	0	0	0	0	0	0	0	0	0	0	0	0	0	0	0	0	0	0	0	0	0	0	0	0	0	0	0	0	0	0	0	0	0	0	0	0	0	0	0	0	0	0	0	0	0	0	0	0	0	0	0	0	0	0	0	0	0	0	0	0	0	0	0	0	0	0	0	0	0	0	0	0	0	0	0	0	0	0	0	0	0	0	0	0	0
n	1050.90515	0	0	0	0	0	0	327.801239	223.3676147	0	137.9140015	0	114.4651642	150.7237091	144.1779785	0	222.8469238	114.6379395	0	537.2123871	0	0	0	94.97534943	0	0	0	0	0	159.7440338	0	0	0	0	0	0	0	0	0	0	0	0	0	0	0	0	0	0	0	0	0	0	0	0	0	0	0	0	0	0	0	0	0	0	0	0	0	0	0	0	0	0	0	0	0	0	0	0	0	0	0	0	0	0	0	0	0	0	0	0	0	0	0	0	0	0	0	0	0	0	0	0	0	0	0	0	0	0	0	0	0	0	0	0	0	102.3725891	0	0	97.59467316	0	0	0	0	0	0	0	0	0	0	0	0	0	0	0	56.75428772	0	0	0	0	0	0	0	0	0	0	0	0	0	0	0	0	0	0	0	0	0	0	0	0	0	0	0	0	0	0	0	0	0	0	0	0	0	0	0	0	0	0	0	0	0	0	0	0	0	0	0	0	0	0	0	0	0	0
n	1050.92114	0	0	0	0	0	0	195.9224396	0	0	0	0	0	0	0	0	123.9064178	0	0	0	0	0	0	0	0	0	0	0	0	0	0	0	0	0	0	0	0	0	0	0	0	0	0	0	0	0	0	0	0	0	0	0	0	0	0	0	0	0	0	0	0	0	0	0	0	0	0	0	50.96780396	199.5678101	0	0	0	0	0	0	0	0	0	0	0	0	0	0	0	0	0	0	0	0	0	0	170.8474426	0	0	0	0	0	0	0	0	0	0	0	0	0	0	0	0	0	0	0	0	0	0	0	0	0	0	0	0	0	0	0	0	0	163.1395874	0	0	0	0	0	0	0	0	0	0	0	0	0	0	0	0	0	0	31.52900314	85.1516571	0	0	0	0	0	0	0	0	0	0	0	0	0	0	0	0	0	0	0	0	0	0	0	0	0	0	0	0	0	0	0	0	0	0	0	0	0	0	0	0	145.3223877	0	0	0	0	0
n	1050.92505	0	0	0	0	0	0	0	0	0	0	0	33.62901306	0	0	0	0	0	0	0	0	0	0	0	0	0	0	71.16857147	0	0	0	0	0	0	0	0	0	0	0	0	0	0	0	0	0	0	0	0	0	0	0	0	0	0	0	0	0	0	0	0	0	0	0	0	0	0	0	0	0	60.75775146	0	0	0	0	0	0	0	0	0	0	0	0	0	0	0	0	0	0	0	0	0	0	0	0	0	0	0	0	0	0	0	0	0	0	0	0	0	0	0	0	0	0	0	0	116.6232986	0	0	0	0	0	0	0	0	278.2715149	0	0	0	0	0	0	0	0	0	0	0	0	0	0	0	0	0	0	0	0	0	0	0	0	0	0	0	0	0	0	0	0	0	0	0	0	0	0	0	0	0	0	0	0	0	0	0	0	0	0	0	0	0	0	0	0	0	0	0	0	0	0	0	0	0	0	0	0	0
n	1050.94336	0	0	0	0	0	0	0	0	0	0	0	0	71.49424744	0	0	0	0	85.18028259	0	78.67799377	79.16916656	0	0	0	0	0	0	0	0	0	116.8154144	100.7500229	0	0	0	0	0	0	0	0	0	0	0	0	0	0	0	0	0	0	0	0	0	0	0	0	0	0	0	0	0	0	0	0	0	0	0	0	0	0	0	120.9386368	0	0	0	0	0	0	0	0	0	0	0	0	0	0	0	0	0	0	0	0	0	0	0	0	0	0	0	0	0	0	0	0	0	0	0	0	0	0	0	0	0	0	0	0	0	134.5440826	0	0	0	0	0	0	0	0	0	0	0	0	0	0	0	0	0	0	0	0	0	0	0	0	0	0	0	0	0	0	0	0	0	0	0	0	0	0	244.5340881	0	0	0	0	0	0	0	0	0	0	0	0	0	0	0	0	0	0	0	0	0	0	0	0	0	0	0	0	0	0	0	0	0	0	0
n	1050.94568	0	0	0	0	0	0	0	0	0	0	0	0	0	0	0	0	0	0	0	0	0	0	0	0	0	0	0	0	0	0	0	0	0	0	0	0	0	0	0	0	0	0	0	0	0	0	0	0	0	0	0	0	0	0	0	0	0	0	0	0	0	0	0	0	0	0	0	0	0	0	0	0	0	0	0	0	0	0	0	0	0	0	0	0	0	0	0	0	0	0	0	0	255.8455963	0	0	0	0	0	0	0	0	0	0	0	0	0	0	0	48.62213516	0	285.0110168	0	155.5482483	0	0	0	0	0	0	0	0	0	257.5112	0	0	135.7041779	0	0	0	0	0	0	0	0	0	0	0	0	0	0	0	0	0	0	0	0	0	0	0	0	0	0	0	0	0	0	0	0	0	0	0	0	0	0	0	0	0	0	0	0	0	0	0	0	0	0	0	0	0	0	0	0	0	0	0	0	0	43.43117523	0	0	0	0
n	1050.96228	0	0	79.59671783	0	0	0	0	0	94.53180695	0	0	0	0	0	0	0	0	0	0	0	85.95133209	0	0	0	0	0	0	0	0	84.81598663	0	0	0	0	0	0	79.65264893	0	0	0	0	0	0	0	0	0	0	0	0	0	0	0	0	0	0	0	0	0	0	0	0	0	0	0	0	0	0	0	0	0	0	0	0	0	0	0	0	0	0	0	0	0	0	0	0	0	0	0	0	0	0	0	0	0	0	0	0	0	0	0	119.7343597	0	0	0	0	0	0	0	0	0	288.7756653	0	0	0	0	0	0	0	0	0	0	0	0	0	0	0	0	0	0	0	0	0	0	0	0	0	0	0	0	0	0	0	0	0	0	0	0	0	38.38601303	0	0	0	0	0	0	0	0	0	0	0	0	0	0	0	0	0	0	0	0	0	0	0	0	0	0	0	0	0	0	0	0	0	0	0	0	0	0	0	0	0	0	0
n	1050.9668	0	0	0	0	0	0	0	0	0	0	0	0	0	0	0	0	0	0	0	0	0	0	0	0	0	0	0	0	0	209.0727386	0	0	0	0	0	0	0	0	0	0	54.97002411	52.80577087	105.3411636	0	0	0	0	0	0	0	0	0	0	71.53105164	67.82418823	0	0	0	0	0	85.9397049	0	0	0	0	0	0	0	0	0	0	48.39457321	0	0	0	0	0	0	0	0	0	0	0	0	0	0	0	0	89.21483612	0	0	0	0	0	0	0	0	0	0	0	0	0	0	86.87854004	0	188.2114334	106.09478	0	143.9427948	168.0203552	0	113.904129	0	0	0	0	272.7262573	0	0	0	0	65.94367981	0	0	0	104.0872726	0	0	0	0	0	58.12726974	0	0	71.95662689	0	0	0	0	0	0	80.66854858	0	0	0	0	0	0	0	0	79.15285492	0	0	142.7023773	0	0	135.9298172	0	0	0	153.350647	0	0	0	0	0	0	0	0	0	0	0	0	0	0	71.06225586	208.3948441	0	0	0	180.5862885	0	0	0	0	194.375412	76.7905426	41.27944565	0	0	0	0
n	1050.97668	0	0	0	0	0	0	0	0	0	0	0	0	88.40530396	0	0	0	0	0	0	0	0	0	0	0	0	0	0	0	0	0	0	0	0	0	0	0	0	0	0	0	0	0	0	0	0	0	0	0	0	0	0	0	0	0	0	0	0	0	0	0	0	0	0	0	0	0	0	0	0	0	0	0	0	0	0	0	0	0	0	0	0	0	0	0	0	0	0	0	0	0	0	0	0	0	0	0	0	0	0	0	0	0	0	0	0	0	0	60.62917328	0	0	293.8604431	0	0	0	0	0	0	104.0621643	0	0	0	0	0	0	0	0	0	0	0	0	0	0	0	0	0	0	0	0	0	0	0	0	0	0	0	0	0	0	0	45.28507996	54.92348862	0	0	0	0	0	0	0	0	0	0	0	0	0	0	0	0	0	0	0	0	0	0	0	0	0	0	0	0	0	0	0	0	0	62.05310822	0	0	0	0	81.2403717	149.3381348	0
n	1050.9884	0	0	0	0	0	0	0	0	0	0	0	0	0	0	0	0	0	0	0	0	0	0	0	0	0	0	0	0	0	0	0	0	0	0	0	0	0	0	0	0	0	0	0	0	0	0	0	0	0	0	0	0	0	94.04650879	0	0	0	0	0	0	0	0	0	0	0	0	0	0	0	0	0	0	0	0	0	0	0	0	0	0	0	0	0	0	0	0	0	0	0	0	0	0	0	0	0	0	0	0	0	0	73.31833649	0	0	0	0	0	109.133461	0	0	407.2631836	0	0	0	0	0	0	0	0	0	0	0	0	0	89.20750427	0	0	0	0	0	0	0	0	0	0	0	0	0	0	0	0	0	0	0	0	0	0	0	0	0	0	0	0	0	0	0	0	0	0	0	0	58.82689285	0	0	113.2372131	0	0	0	0	0	0	0	0	0	0	0	0	0	0	0	0	0	0	0	0	0	0	0	0	0	0	0	0
n	1050.99512	0	0	0	0	0	0	0	0	0	0	0	0	0	0	0	0	0	0	0	0	0	0	0	0	0	0	0	0	0	0	0	0	0	0	0	0	0	0	0	0	0	0	0	0	0	0	0	0	0	0	0	0	0	0	0	0	0	0	0	0	0	0	0	0	0	0	0	0	0	0	0	0	0	0	0	0	0	0	0	0	0	0	0	0	0	0	0	0	0	0	0	0	0	0	0	0	0	0	0	27.91756821	0	0	0	0	0	0	0	0	0	0	197.7559814	0	0	0	0	0	0	0	0	0	0	0	0	61.99855042	0	0	0	0	0	0	0	0	0	0	0	0	0	0	0	0	0	0	0	0	0	0	0	0	0	0	0	0	0	0	0	0	0	0	0	0	0	0	0	0	0	0	0	0	0	0	0	0	0	0	0	0	0	0	0	0	0	0	0	145.7220001	0	0	0	0	0	0	0	0
n	1051.01196	0	0	0	0	0	0	0	0	0	0	0	0	0	0	0	0	0	0	0	0	0	0	0	0	0	0	0	0	0	0	0	0	0	0	0	0	0	0	0	0	0	0	0	0	0	0	0	0	0	0	0	0	0	0	0	0	0	0	0	0	0	0	0	0	0	0	0	0	0	0	0	0	0	0	0	0	0	0	0	0	0	0	0	0	0	0	0	0	112.2278671	0	0	0	0	0	0	0	0	0	0	0	0	0	0	0	0	0	0	0	0	0	0	0	0	0	0	0	0	0	0	0	0	0	236.1559448	0	0	0	0	0	0	0	0	0	0	0	33.47312546	0	0	0	0	0	0	0	0	0	0	0	0	0	0	0	0	0	0	0	0	0	0	0	0	0	0	0	0	231.4305878	0	0	0	0	0	0	0	0	0	0	0	64.25372314	0	0	0	0	0	0	0	0	0	0	0	0	168.9883575	0	0	0
n	1051.01587	0	0	0	0	0	0	0	0	0	0	63.65326691	0	87.65055847	0	0	0	0	0	0	0	0	0	0	0	0	0	0	0	0	0	0	0	0	0	0	0	0	0	0	0	0	0	0	0	0	0	0	0	0	0	0	0	0	0	0	0	0	0	0	0	0	0	0	0	0	0	0	0	0	0	0	0	0	0	0	0	0	0	0	0	0	0	0	0	0	0	0	0	0	0	0	0	0	0	0	0	0	0	0	0	0	0	0	0	0	0	0	0	0	0	0	0	0	0	0	0	0	0	0	0	0	0	0	0	0	0	0	0	0	0	0	0	0	0	0	0	115.2611923	0	0	0	0	0	0	0	0	0	148.3039398	0	0	0	0	0	0	0	0	0	0	0	0	0	0	0	0	0	0	0	0	0	0	0	0	0	0	0	0	0	0	0	0	0	0	0	0	0	0	0	0	0	0	0	0	0
n	1051.0321	0	0	0	0	0	0	491.5455933	287.4793091	0	400.1167908	0	0	0	117.2641525	0	136.2466888	0	0	0	0	0	0	0	0	0	0	0	0	0	0	0	0	0	0	0	0	0	0	0	0	0	0	0	0	0	0	0	0	0	0	0	0	0	0	0	0	0	0	0	0	0	0	0	0	0	0	0	0	0	0	0	0	0	0	0	0	0	0	0	0	0	0	0	0	0	0	0	0	0	0	0	0	0	0	0	0	0	0	0	0	0	0	0	0	0	0	0	0	0	0	0	0	0	0	0	0	0	129.3947906	0	0	0	0	0	0	0	0	0	0	0	0	0	0	0	0	0	347.7090759	0	0	0	0	0	0	62.52013397	0	0	0	0	0	0	0	0	0	0	0	0	0	0	0	0	0	0	0	0	0	0	0	0	0	0	0	0	0	0	0	0	0	95.6447525	0	0	0	0	0	0	0	0	0	0	0	0	0	0	0
n	1051.03674	0	0	0	0	0	0	0	0	0	0	0	0	0	157.7501678	0	0	0	0	0	0	0	0	0	0	0	0	0	0	0	0	0	0	0	0	0	0	0	0	0	0	0	0	0	0	0	559.4846802	0	0	0	0	0	0	0	0	0	0	0	0	0	0	0	0	0	0	88.8224411	0	0	0	0	0	0	0	0	0	0	0	0	0	0	0	0	0	0	110.3889389	0	0	0	0	0	0	0	0	0	0	0	0	0	0	0	0	0	50.03409576	0	0	0	0	0	0	0	0	0	0	0	0	0	0	0	0	0	0	0	0	0	0	0	0	0	0	0	0	0	0	0	0	0	0	0	0	0	0	0	51.79278183	0	0	0	0	0	0	0	0	0	0	0	0	0	0	0	0	0	0	0	0	0	0	0	0	0	0	0	0	0	0	0	0	0	0	0	0	0	0	0	0	0	0	0	0	0	0	0	0	0	0
n	1051.04919	0	0	0	0	0	0	0	0	0	0	0	0	0	0	0	0	0	0	0	0	0	0	0	0	0	0	0	0	0	0	0	0	0	0	0	0	0	0	0	0	0	0	0	0	0	0	0	0	0	124.4082031	0	0	0	0	0	0	0	0	0	0	0	0	0	0	0	0	0	0	0	0	0	0	0	0	0	0	0	0	0	0	0	0	0	0	0	0	0	0	0	0	0	0	0	0	0	0	0	0	0	0	0	0	0	0	0	0	0	0	0	0	0	0	0	48.008255	0	0	0	0	0	0	0	0	0	0	0	0	0	0	183.4096832	0	0	0	0	0	0	0	0	0	56.69373703	0	0	0	0	0	0	0	0	0	0	0	0	188.6455994	0	0	0	0	0	0	0	0	0	0	0	0	0	0	0	0	0	0	0	0	0	0	0	0	0	0	0	0	0	0	0	0	0	0	0	0	97.97438049	0	0	0
n	1051.06116	0	0	0	0	0	0	0	0	0	0	0	0	0	0	0	0	0	0	0	0	0	0	0	0	0	0	0	0	0	0	0	0	0	0	0	0	0	0	0	0	0	0	0	0	0	0	0	0	0	0	0	0	0	0	0	0	0	0	0	0	0	0	0	0	0	0	0	0	0	0	0	0	0	0	0	0	0	0	0	0	0	0	0	0	0	0	0	0	0	0	0	0	0	0	0	0	0	0	0	0	0	0	0	0	0	0	0	0	0	0	0	0	0	0	0	0	0	108.8309479	0	0	0	0	0	0	0	0	0	0	0	0	0	0	0	0	0	0	0	0	0	0	0	0	0	0	0	0	0	0	0	0	0	0	0	0	0	0	0	0	0	0	0	0	0	0	0	0	0	0	0	0	0	0	0	0	0	0	0	0	0	0	0	0	0	0	0	0	0	0	0	0	0	0
n	1051.06653	0	0	0	0	0	0	0	0	0	0	0	0	0	0	0	0	0	0	0	0	0	0	0	0	0	0	0	0	0	0	0	0	0	0	0	0	0	0	0	0	0	0	0	0	0	0	0	0	0	0	0	0	0	0	0	0	0	0	0	0	0	0	0	0	0	0	0	0	0	0	0	0	0	0	0	0	0	0	0	0	0	0	0	0	0	0	0	0	0	0	0	0	0	0	0	0	0	0	0	0	0	0	0	0	0	0	0	0	0	0	0	0	0	0	0	0	0	107.6076508	0	0	0	0	189.4969788	0	0	0	0	0	0	0	0	0	0	85.32335663	0	0	0	0	0	0	0	0	0	0	0	0	0	0	0	0	0	0	0	0	0	0	0	0	0	0	0	0	0	0	0	0	0	0	0	0	0	0	0	0	0	0	0	0	0	0	0	0	0	0	0	0	0	209.8632355	0	0	0	0
n	1051.08337	0	0	0	0	0	0	0	0	0	0	0	0	0	0	0	0	0	0	0	0	0	0	0	0	0	0	0	0	0	0	0	0	0	0	0	0	0	0	0	0	0	0	0	0	0	0	0	0	0	82.68127441	0	0	0	0	0	0	0	0	0	0	0	0	51.31788635	0	0	0	0	0	0	0	0	0	0	0	0	0	0	0	0	0	0	0	0	0	0	0	0	0	0	0	0	0	0	72.60656738	0	0	0	0	0	0	0	0	0	0	0	0	0	0	0	0	0	0	0	0	0	0	0	0	0	0	0	0	0	0	0	0	0	0	0	0	0	0	0	0	0	0	0	0	0	0	0	0	0	289.2323608	0	0	0	42.35887527	0	0	0	0	0	0	0	0	0	0	0	0	0	0	0	0	0	0	0	0	0	0	0	67.24606323	0	0	0	0	0	0	0	0	0	0	0	0	0	0	0	0	0	0	93.75969696	0
n	1051.08655	0	0	0	0	0	0	0	0	0	0	0	0	0	0	0	0	0	0	0	0	0	0	0	0	0	0	0	0	0	0	0	0	0	0	45.35062408	0	0	0	0	0	0	0	0	0	149.2197876	0	0	0	0	0	0	0	0	0	0	0	0	0	0	0	108.5387573	0	0	0	0	0	0	0	0	0	0	0	0	0	0	0	0	0	0	0	0	0	0	0	0	0	0	0	0	0	0	0	0	0	0	0	0	0	0	37.46085358	0	0	0	0	0	0	0	0	0	0	145.9998474	0	0	0	0	0	0	54.48498154	0	0	0	0	0	0	0	0	0	0	0	0	0	0	0	0	0	0	0	0	0	0	0	0	0	0	0	0	0	0	0	0	0	0	0	0	0	0	0	0	0	0	0	0	569.9810181	0	0	0	0	0	0	0	0	0	0	0	0	0	0	65.33808899	0	0	0	0	0	0	0	0	0	0	0	0	0	0
n	1051.10229	0	0	0	0	0	0	0	0	0	0	0	0	0	0	0	0	0	0	0	0	0	0	0	0	0	0	0	0	0	0	0	0	0	0	0	0	0	0	0	0	0	0	0	0	0	0	0	0	0	0	0	0	0	0	0	0	0	0	0	0	0	0	0	0	0	0	0	0	0	0	0	0	0	0	0	0	0	0	0	0	0	0	0	0	0	0	0	0	0	0	0	0	0	0	0	0	0	0	0	0	0	0	0	0	0	0	0	0	0	0	0	0	0	0	0	0	0	0	127.9367447	0	0	0	168.4331818	0	0	0	0	0	0	0	0	0	0	0	0	0	0	0	0	0	0	0	0	40.00656891	0	0	0	54.79642105	0	0	0	0	0	0	0	0	0	0	0	0	0	0	0	0	0	0	0	0	0	0	0	0	0	0	0	0	0	0	0	0	0	0	0	0	0	0	0	0	0	0	0	0
n	1051.11047	0	0	0	0	0	0	0	0	0	0	0	0	0	0	0	0	0	0	0	0	0	0	0	0	0	0	0	0	0	0	0	0	0	0	0	0	0	0	0	0	0	0	0	0	0	46.00775909	0	0	0	0	0	0	0	0	0	0	250.2592926	0	0	0	0	0	0	0	0	0	0	0	0	0	0	0	0	0	0	0	0	0	0	0	0	0	0	0	0	0	0	0	0	0	0	0	0	0	0	0	0	0	0	0	0	0	0	0	0	0	0	0	0	0	0	0	0	0	0	0	0	0	0	0	0	0	0	0	0	0	0	0	0	0	0	0	0	0	0	0	0	0	0	0	0	0	0	0	0	0	0	0	0	0	0	0	0	0	0	0	0	0	0	0	0	0	0	0	0	0	0	0	0	0	0	0	0	0	0	0	0	0	0	0	0	0	0	0	0	0	0	0	0	0	0	0
n	1051.12305	0	0	0	0	0	0	0	0	0	0	0	0	0	0	0	0	0	0	0	0	0	0	0	0	0	0	0	0	0	0	0	0	0	0	0	0	0	0	0	0	0	0	0	0	0	0	0	0	0	0	0	0	0	0	0	0	0	0	0	0	0	0	0	0	0	0	0	0	0	0	0	0	0	0	0	0	0	0	0	0	0	0	0	0	0	0	0	0	0	0	0	0	0	0	0	0	0	0	0	0	0	0	0	0	0	0	0	0	0	0	0	0	0	0	0	0	0	0	0	0	0	0	0	0	0	0	0	0	0	0	0	175.9960938	0	0	0	0	0	0	0	0	0	0	0	0	0	0	0	0	0	0	0	0	0	0	0	0	0	0	0	0	90.38408661	0	0	0	0	0	0	0	0	0	0	0	0	0	0	0	0	0	0	0	0	0	0	0	0	0	0	0	0	0	0	0
n	1051.12939	0	0	0	0	0	0	0	0	0	0	0	0	0	0	0	0	0	0	0	0	0	0	0	0	0	0	0	0	0	0	0	0	0	0	0	0	0	0	0	0	0	0	0	0	0	0	0	0	0	0	0	0	0	0	0	0	0	0	0	0	0	0	0	0	0	0	0	0	0	0	0	0	0	0	0	0	0	0	0	0	0	0	0	0	0	201.5010529	0	0	0	0	0	0	0	0	0	0	0	0	0	0	0	0	0	0	0	0	0	0	0	0	0	0	0	0	0	103.5086441	0	0	0	0	0	0	0	0	0	0	0	0	0	0	0	0	0	57.45441818	0	0	0	58.6438179	0	0	0	0	0	0	0	0	0	0	0	0	0	0	0	0	0	0	0	52.1004982	0	0	0	138.5167694	0	0	0	0	0	0	0	0	0	0	0	0	0	0	0	0	0	0	0	58.32025146	0	0	0	68.46160889	0	0	0	0	0	0
n	1051.13501	0	0	108.6182098	0	0	0	0	0	0	0	0	0	0	0	0	0	0	0	0	0	0	0	0	0	0	0	0	0	0	0	0	0	0	0	0	0	0	0	0	0	0	0	0	0	0	0	0	0	0	0	0	0	0	0	0	0	0	0	0	0	0	0	0	0	0	0	0	0	0	0	0	0	0	0	0	0	0	0	0	0	0	0	0	0	0	0	0	0	0	0	0	0	0	0	0	51.67336273	0	0	0	0	0	0	0	0	0	0	0	0	80.12080383	73.65301514	0	0	0	0	0	0	0	0	0	0	0	0	153.2801514	0	0	0	0	0	0	0	0	0	0	0	0	0	0	0	0	0	0	0	0	0	0	0	0	0	0	0	0	0	0	0	0	0	0	0	0	0	0	0	0	0	0	0	0	73.68986511	0	0	0	0	0	0	0	0	0	0	0	0	0	0	74.5160141	0	0	0	0	0	0	0	0	0
n	1051.15332	0	0	0	0	0	0	0	0	0	0	0	0	0	0	0	0	0	0	0	0	0	0	0	0	0	0	0	0	0	0	0	0	0	0	0	0	0	0	0	0	0	0	0	0	0	0	0	0	0	0	0	0	0	0	0	0	0	0	0	0	0	0	0	0	0	0	0	0	0	0	0	0	0	0	0	0	0	0	0	0	0	0	0	0	0	0	0	0	0	0	0	0	0	0	0	0	0	0	0	0	0	0	0	0	0	0	0	0	0	0	0	0	0	0	82.04903412	0	0	0	0	0	0	0	0	0	0	0	45.48806	0	0	0	0	0	0	0	0	0	0	0	0	0	0	0	0	0	0	0	0	0	0	0	0	0	0	0	0	0	0	0	0	0	0	0	0	0	0	0	0	0	0	0	0	0	0	0	0	0	0	0	0	0	0	189.264679	0	0	0	0	0	0	0	0	0	0
n	1051.15894	0	0	0	0	0	0	0	0	0	0	0	0	0	0	0	0	0	154.2807312	0	0	0	0	0	0	0	0	0	0	0	0	0	0	0	0	0	0	0	0	56.95434952	0	0	0	0	0	0	0	0	0	0	0	0	0	0	0	0	0	0	0	0	0	0	0	0	0	0	0	0	0	0	0	0	0	0	0	0	0	0	0	0	0	0	0	0	0	0	0	0	0	0	0	0	0	0	0	0	0	0	0	0	0	0	0	0	0	0	0	0	0	0	0	0	0	0	0	0	0	0	0	0	0	0	0	0	0	0	0	0	0	0	0	0	0	0	0	0	0	0	0	0	0	0	0	0	0	0	0	0	0	0	0	0	0	0	0	0	0	0	0	0	0	0	0	0	0	0	0	159.9011841	0	0	0	0	0	0	0	0	0	0	0	0	0	0	0	0	0	0	0	0	0	0	0	0	0
n	1051.16711	0	0	0	0	0	0	0	0	0	0	0	0	0	0	0	0	99.80860901	0	0	0	0	0	0	0	0	0	0	0	0	0	0	0	0	0	0	0	0	0	0	0	0	0	0	0	0	0	0	0	0	0	0	0	0	0	0	0	0	0	0	0	0	0	0	0	0	0	0	0	0	0	0	0	0	0	0	0	0	0	0	0	0	0	0	0	0	0	0	0	0	0	0	0	0	0	0	0	0	0	0	0	0	0	0	0	0	0	0	0	0	0	0	0	0	0	0	0	0	0	0	0	0	0	0	0	0	0	64.50498962	0	0	0	0	0	0	0	0	0	0	0	0	0	0	0	0	0	0	42.79713821	0	0	0	0	0	0	0	233.870636	0	0	0	0	0	0	0	84.3621521	0	0	0	0	0	0	0	0	0	0	0	0	0	0	0	0	0	0	0	0	0	0	0	0	0	0	0	0	0	0
n	1051.177	0	0	0	0	0	0	0	0	0	0	0	0	0	0	0	0	52.67015839	93.25576019	0	0	0	0	0	0	0	0	0	0	0	0	0	0	0	0	0	0	0	0	0	0	0	0	0	0	0	0	0	0	0	0	0	0	0	0	0	0	0	0	212.609787	0	0	0	0	0	0	0	0	0	0	0	0	0	0	0	0	0	0	0	0	0	0	0	0	0	0	0	0	0	0	0	0	0	0	0	0	0	0	0	0	0	0	0	0	0	0	0	78.15122223	0	0	0	0	0	0	0	0	0	0	0	0	0	0	0	0	0	0	0	0	0	0	0	0	0	0	0	0	0	54.46046829	0	0	0	0	0	0	0	0	0	0	0	0	0	0	0	0	0	0	0	0	0	0	0	0	0	0	0	0	0	0	0	0	0	0	0	0	0	0	0	0	0	0	0	0	0	0	0	0	0	0	0	78.94795227	0	0	0
n	1051.1936	0	0	0	0	0	0	0	0	0	0	0	0	0	0	0	0	0	0	0	0	0	0	0	0	0	0	0	0	0	0	0	0	0	0	0	0	0	0	0	0	0	0	0	0	0	0	0	0	0	0	0	0	0	0	0	0	0	0	0	0	0	0	0	0	0	0	0	0	0	0	0	0	0	0	0	0	0	0	0	0	0	0	0	0	0	0	0	0	0	0	0	0	0	0	0	0	0	0	0	0	0	0	0	0	0	0	0	0	0	0	0	0	0	0	0	0	0	0	0	0	0	0	0	0	0	0	0	0	0	0	0	0	136.1520004	0	0	0	0	0	0	0	0	0	0	0	0	0	0	0	0	0	0	0	0	0	0	0	0	0	0	0	0	0	0	0	0	0	0	0	0	0	0	0	0	0	0	0	0	0	0	0	0	0	0	0	0	0	0	0	0	0	0	0
n	1051.2002	0	0	0	0	0	0	0	0	0	0	0	0	0	0	0	0	0	0	0	0	0	0	0	0	0	0	0	0	0	0	0	95.93335724	0	0	0	0	0	0	0	0	0	0	0	0	0	0	0	0	0	0	0	0	0	0	0	0	0	0	0	0	0	0	0	0	0	0	0	0	0	0	0	0	65.76857758	0	0	0	0	0	0	0	0	0	0	0	0	0	0	0	0	0	0	0	0	0	0	0	0	0	0	0	0	0	0	0	0	0	0	0	71.79701996	0	0	0	0	0	0	0	0	0	0	0	0	0	102.5116425	0	0	0	0	0	0	32.95278168	0	0	0	0	0	0	0	0	0	0	0	0	0	0	0	0	0	0	0	0	0	0	0	106.8524017	0	0	0	0	0	0	0	0	0	0	0	0	0	61.09594345	0	0	0	0	0	0	0	0	0	0	0	0	0	0	53.83271408	0	0	0	0	0	0	0	0	0
n	1051.21423	0	0	0	0	0	0	0	0	0	0	0	0	0	0	0	0	0	0	0	0	0	0	50.05442047	0	0	0	0	0	0	0	0	0	0	0	0	0	0	0	0	0	0	0	0	0	0	0	0	0	0	0	0	0	0	0	0	0	0	0	0	0	0	0	0	0	0	0	0	0	0	0	0	0	0	0	0	0	0	0	0	0	0	0	0	109.4605942	0	0	0	0	0	0	0	0	0	0	0	0	0	0	0	0	0	0	71.59941101	0	0	0	0	0	0	0	0	0	0	0	0	0	0	0	0	0	0	0	0	0	0	0	0	0	0	0	0	0	0	0	0	0	0	0	0	0	0	0	0	0	0	0	0	0	0	0	0	0	0	0	0	0	0	0	0	0	0	0	0	0	0	0	0	0	0	0	0	0	0	0	0	0	0	0	0	0	0	0	0	0	0	0	0	0	0	0	0	0
n	1051.21997	302.6134644	0	116.7285538	0	103.4804001	263.2419128	0	0	105.8826447	130.3298492	0	0	209.499836	148.7299957	266.9365921	0	0	0	0	0	0	0	0	113.5212173	310.0882111	278.5254822	494.1270447	0	0	251.1254807	100.4619293	87.80365753	83.44247437	314.7149582	0	77.97346497	0	0	0	0	0	0	0	0	0	0	0	0	656.5844879	237.8446426	227.0670929	0	115.3598557	300.9667664	0	0	0	0	0	0	0	0	0	0	0	0	0	0	0	0	0	0	246.8541565	0	0	0	0	121.7421265	0	0	0	0	0	0	0	0	0	0	0	0	0	0	0	0	0	0	356.1733093	0	268.4773788	77.34471893	205.1183472	228.172821	0	0	0	125.6900787	0	0	0	0	0	0	0	0	0	0	0	0	0	0	0	0	114.2141113	0	0	0	0	0	0	0	100.2169876	0	0	0	0	0	0	0	0	0	0	0	41.11981583	0	0	114.0859756	264.5171356	0	0	0	0	0	92.9750824	386.3445816	264.9863968	138.4415131	0	0	0	0	0	78.11891174	0	213.0133057	0	0	0	0	115.8090591	0	161.6209946	106.3025818	0	260.1988678	85.65065765	0	540.836441	74.66720581	0	0	0	0	0	0	0	0	0	0	0	0	0	0
n	1051.23267	0	0	0	0	0	0	0	0	0	0	0	0	0	0	0	0	0	0	0	0	0	0	0	0	0	0	0	0	0	0	0	0	0	0	0	0	0	0	0	0	0	0	0	0	0	0	0	0	0	0	64.61769867	0	0	0	0	0	0	0	0	0	0	0	0	0	0	0	0	0	0	0	0	0	0	0	0	0	0	0	0	0	0	0	0	0	0	0	0	0	0	0	0	0	0	0	0	0	45.93935013	0	0	0	0	0	0	0	0	0	0	0	0	0	0	0	0	0	0	63.77645111	0	0	0	0	0	0	0	49.35799026	0	0	119.0914536	0	0	0	0	102.701149	0	0	0	0	0	0	0	0	0	0	0	0	0	0	0	0	0	0	0	0	0	0	0	0	0	0	0	0	0	0	0	0	0	0	0	0	0	0	0	0	0	81.0849762	0	0	0	0	0	0	0	0	0	0	0	0	0	0	0	0	0	0
n	1051.24414	0	0	0	0	0	0	0	0	0	0	0	0	0	0	0	0	0	0	0	0	0	0	0	0	0	0	0	0	0	0	0	0	0	0	0	0	0	0	0	0	0	0	0	0	0	0	0	0	0	0	0	0	0	0	0	0	0	0	0	0	0	0	0	0	0	0	81.77852631	0	0	0	0	0	0	0	0	238.6109772	0	0	0	0	0	0	0	0	0	0	0	0	0	0	0	0	0	0	0	0	0	0	0	0	0	0	0	0	0	0	0	0	0	0	0	0	0	0	0	0	0	0	0	0	0	0	0	0	0	0	0	0	0	0	0	0	0	0	0	0	0	0	0	0	0	0	0	0	0	0	0	0	0	0	0	0	0	0	0	0	0	0	0	0	0	0	39.34373856	0	87.03629303	0	0	0	0	0	0	0	0	0	0	0	0	0	0	0	0	0	0	0	0	0	0	0	0	0	0	0
n	1051.24817	0	0	0	0	0	0	0	0	0	0	0	52.83468628	0	0	0	0	0	0	0	0	0	0	0	0	0	0	0	0	52.09906006	83.78675079	0	0	0	0	0	0	0	0	0	0	0	0	0	0	0	0	0	0	0	0	0	0	0	0	0	0	0	0	0	0	0	0	0	0	0	0	0	0	0	0	0	0	0	0	0	0	0	0	0	0	0	0	0	0	0	0	0	0	0	0	0	0	0	0	0	0	0	0	0	0	0	0	0	0	0	0	0	0	0	0	0	0	0	0	0	0	0	0	0	134.9762268	0	0	0	0	0	0	0	0	0	0	49.41447449	0	0	0	0	0	0	0	0	0	0	0	0	0	0	0	0	0	0	0	0	0	0	0	0	0	0	0	0	0	0	0	0	0	0	0	0	0	0	0	0	0	0	0	0	0	0	0	0	0	0	0	0	0	0	0	0	0	0	0	0	0
n	1051.25964	0	0	0	0	0	0	0	0	0	0	0	0	0	0	0	0	0	0	0	0	0	0	0	0	0	0	0	0	0	0	0	0	0	0	0	0	0	0	0	0	0	0	0	0	0	0	0	0	0	0	0	0	0	0	0	0	0	0	0	0	148.9767303	0	0	0	0	0	0	0	0	0	0	0	0	0	0	0	0	0	0	0	0	0	0	0	0	0	0	0	0	0	0	0	0	0	0	0	0	0	0	0	0	0	0	0	0	0	0	0	0	0	0	0	0	0	0	0	0	0	0	0	0	0	97.04930115	0	0	0	0	0	0	0	0	0	0	0	0	0	0	0	0	0	0	0	0	0	0	0	0	0	0	0	0	0	0	0	0	0	0	0	0	0	0	0	0	0	0	0	0	0	0	0	0	0	0	0	0	0	0	0	0	0	0	0	0	0	0	0	0	0	0	0	0	0
n	1051.27173	0	0	0	0	0	0	0	0	0	0	0	0	0	0	0	0	0	0	0	0	0	0	0	0	0	0	0	0	0	0	0	0	0	0	0	0	0	0	0	0	0	0	0	0	0	0	0	0	0	0	0	0	0	0	0	0	0	0	0	0	0	0	0	0	0	0	0	0	0	0	0	0	0	0	0	0	0	0	0	0	0	0	0	0	0	0	0	0	0	0	0	0	95.48120117	0	0	0	0	0	0	0	0	0	0	0	0	0	0	0	0	0	0	0	0	0	0	0	0	0	0	0	0	72.57415771	0	0	0	0	0	0	0	0	0	0	0	0	0	0	0	0	0	0	0	0	0	0	0	0	0	0	0	0	0	0	0	0	0	0	0	0	0	0	0	0	0	0	0	0	0	0	0	0	0	0	0	0	0	0	0	0	0	0	0	0	0	0	0	0	0	0	0	0	0	0
n	1051.27551	0	0	0	0	0	0	0	0	0	0	0	0	0	0	0	0	0	0	0	0	0	0	0	0	0	0	0	0	0	0	0	0	0	0	0	0	0	0	0	0	0	0	0	0	0	0	0	0	0	0	0	0	0	0	0	0	0	0	0	0	0	0	0	0	0	0	0	0	175.877182	0	0	0	0	0	0	0	0	0	0	0	0	0	0	0	0	0	0	0	0	0	0	0	0	0	0	0	0	0	0	0	0	0	0	0	0	0	0	0	0	0	123.7904129	0	0	0	0	0	0	0	0	0	0	0	0	0	0	0	0	0	0	0	0	0	0	0	0	0	0	0	0	0	0	0	0	0	0	0	0	0	0	0	0	0	0	0	0	0	0	0	0	0	0	0	168.5157471	0	0	0	0	0	0	0	0	0	0	0	0	0	0	0	0	0	0	0	0	0	0	0	0	0	0	0	0	0
n	1051.28784	0	0	0	0	0	0	0	0	0	0	0	0	0	0	0	0	0	0	0	0	0	0	0	0	0	0	0	151.0176697	0	0	0	0	0	0	0	0	0	48.55854416	350.628418	0	0	0	0	0	0	0	0	0	0	0	0	0	0	0	0	0	0	0	0	0	0	0	0	0	0	0	0	0	190.2913666	0	0	0	0	0	0	0	0	0	0	0	0	0	0	0	0	0	0	0	0	0	0	0	0	0	0	0	0	0	0	0	0	0	0	0	0	0	0	0	0	0	0	0	0	0	0	0	0	0	0	0	0	0	0	0	0	0	0	0	0	0	0	0	0	0	0	0	0	0	0	0	0	0	0	0	0	0	0	0	0	0	0	0	0	0	0	0	0	0	0	0	0	0	0	0	0	0	0	0	0	0	0	0	0	0	0	0	0	0	0	0	0	0	0	0	0	0	0	0	110.7439575	0	0	0
n	1051.30249	0	0	0	0	0	0	0	0	0	0	0	0	0	0	0	0	0	0	0	0	0	0	0	0	0	0	0	0	111.6337967	0	0	81.04536438	0	0	0	0	0	0	0	0	0	0	0	0	0	0	0	0	0	0	0	0	0	0	0	0	0	0	0	0	0	0	0	0	0	0	0	0	0	0	0	0	0	0	0	0	0	0	0	0	0	0	0	0	0	0	0	0	0	0	0	0	0	0	0	0	0	0	0	0	0	0	0	0	0	0	0	0	136.7974243	0	0	0	0	0	0	0	0	0	0	0	0	0	0	0	0	0	0	0	0	0	0	0	0	0	0	0	0	0	0	0	0	0	0	0	0	0	0	0	0	0	0	97.34927368	0	0	0	0	0	0	0	0	0	0	0	0	0	0	0	0	0	0	0	0	0	0	0	0	0	0	0	0	0	0	0	0	0	0	0	0	0	0	0	0
n	1051.31104	0	0	0	0	0	0	0	0	0	0	103.4218597	0	0	0	0	0	0	0	0	0	0	0	0	0	0	0	0	0	0	0	0	0	0	0	93.98470306	0	0	0	0	0	62.62577057	0	0	0	0	0	0	0	0	0	0	0	0	0	0	0	0	0	0	0	0	0	0	0	0	0	0	0	0	0	0	0	0	0	0	0	0	0	0	0	0	0	0	0	0	0	0	0	0	0	0	0	0	0	0	0	0	0	0	0	0	0	0	0	0	0	0	0	0	0	0	0	0	0	0	0	0	0	0	0	0	0	0	0	0	0	0	0	0	0	0	0	0	0	0	0	0	0	0	0	0	0	0	0	0	0	0	0	0	0	0	0	0	0	0	0	0	0	0	0	0	0	0	0	0	0	0	0	0	0	0	0	0	0	0	0	0	0	0	0	0	0	0	0	0	0	0	0	0	0	0	0
n	1051.31897	0	0	0	0	0	0	0	0	0	0	0	0	0	0	93.40614319	0	0	0	0	0	0	0	0	0	0	0	0	0	0	0	0	0	0	0	0	0	0	0	166.5183563	0	0	0	0	0	47.7919693	0	0	0	0	0	0	0	0	108.9203033	0	0	0	0	0	0	0	0	0	0	0	0	0	0	0	0	0	0	0	0	0	0	0	0	0	0	0	0	0	0	0	0	0	0	0	0	0	0	0	0	0	0	0	0	0	0	0	0	0	0	0	0	0	0	0	0	0	0	0	0	0	0	0	95.09593201	0	0	0	0	0	0	0	0	0	0	0	0	0	0	0	0	0	0	0	0	0	0	0	143.8967438	0	0	0	0	0	0	0	0	0	0	0	0	0	0	0	0	0	0	0	0	0	0	0	0	0	0	0	0	0	0	0	0	0	0	0	0	0	0	0	0	0	0	0	0	0	0	0	0	0	0
n	1051.3335	0	0	0	0	0	0	0	0	0	0	0	0	0	0	0	0	0	101.0432281	0	0	0	0	0	0	0	0	0	0	0	0	0	0	0	0	0	0	0	0	0	0	0	0	0	0	0	0	0	0	0	0	0	0	38.2034874	0	0	0	0	64.85207367	0	0	89.39935303	0	0	0	0	0	0	0	0	0	0	0	0	0	0	0	0	0	0	53.86571121	0	0	0	0	0	0	0	0	0	0	0	0	0	0	0	0	0	0	0	0	0	0	0	0	0	0	0	0	0	0	0	0	0	0	0	0	0	0	0	0	0	0	0	0	0	0	0	0	0	0	0	0	0	0	0	0	0	0	0	0	0	0	0	0	0	0	0	0	0	0	0	0	0	0	0	0	0	0	0	0	0	0	0	0	0	0	0	0	0	0	0	0	0	0	0	0	0	0	0	0	0	0	0	0	0	0	0	0	0	0	0	0
n	1051.34204	0	0	0	0	0	0	0	0	0	0	0	0	0	0	0	0	0	0	0	0	0	0	0	0	80.99356079	0	0	0	0	81.01542664	0	0	0	0	0	0	0	0	0	0	143.5429535	0	0	0	0	0	0	0	0	0	0	55.37969208	0	0	0	0	0	0	0	0	0	0	0	0	0	0	0	0	0	0	0	0	0	0	0	0	0	0	0	0	0	0	0	0	0	0	0	0	50.23376083	62.83307648	0	0	0	0	0	0	0	0	0	0	0	0	0	0	0	0	0	0	0	0	0	0	0	0	0	0	0	0	0	0	0	0	0	0	0	0	0	0	0	0	52.24113846	0	0	0	0	0	0	0	0	0	0	74.44550323	0	0	0	0	0	0	0	0	0	0	0	0	0	0	0	0	0	0	0	0	0	0	0	0	0	0	46.2652359	0	0	0	0	0	0	0	0	0	0	0	0	0	0	0	0	0	52.56858063	0	0	0	0	0
n	1051.34863	0	0	0	0	0	0	0	0	0	109.5652542	0	0	0	0	0	0	0	0	0	76.82923126	0	0	0	0	0	0	0	0	0	0	0	0	0	0	60.97176361	0	0	0	0	0	0	0	0	0	0	0	0	0	0	0	0	0	0	0	0	0	0	0	0	0	0	0	0	0	0	0	0	0	0	0	0	0	0	0	0	0	0	0	0	0	0	0	0	0	0	0	0	0	0	0	0	0	0	0	0	0	0	0	0	0	0	0	0	0	0	0	0	0	0	0	0	0	0	0	0	0	0	0	0	0	0	0	0	0	0	0	0	0	0	0	0	0	0	0	0	0	0	0	0	0	0	0	0	0	0	0	0	0	0	0	0	0	0	0	0	0	0	0	0	0	0	0	0	0	0	0	0	0	0	0	0	0	0	0	0	0	0	0	0	0	0	0	48.76176834	0	0	0	0	0	152.817337	0	0	0
n	1051.36023	0	0	0	0	0	0	0	0	0	0	0	0	0	0	0	0	0	0	0	0	0	0	0	0	0	0	0	0	0	0	0	0	0	0	0	0	0	0	0	0	131.027359	0	0	0	0	116.8781281	0	0	0	0	0	0	0	0	0	0	0	0	0	0	0	0	0	0	72.21929932	0	0	0	137.874939	40.23386383	0	0	0	0	0	0	0	0	0	0	0	0	0	0	0	0	0	0	0	0	0	0	0	0	0	0	0	0	0	0	0	0	0	0	0	0	0	0	0	0	0	0	0	0	0	0	0	64.80140686	96.2953186	0	0	0	0	0	0	0	0	0	0	0	449.0387878	0	0	0	0	0	0	0	0	45.29350281	0	0	0	0	0	0	0	0	0	0	0	0	0	0	0	0	0	0	0	0	0	0	0	0	0	0	0	0	0	0	0	0	0	0	0	0	0	0	0	0	0	0	0	0	0	0	0	0	0	0	0	0
n	1051.36829	0	0	0	0	0	0	0	0	0	0	0	0	0	0	0	0	0	0	0	0	0	0	0	0	0	0	0	0	0	0	0	0	0	0	0	0	0	0	0	0	0	0	0	0	0	0	0	0	0	0	0	0	0	0	0	0	0	0	0	0	0	0	0	0	0	0	0	0	0	0	0	0	0	0	0	0	0	0	0	0	0	0	0	0	0	0	0	0	0	0	0	0	0	0	0	0	0	0	0	0	0	0	0	0	0	0	0	0	0	0	0	0	0	0	0	0	0	0	0	0	0	0	0	0	0	0	0	0	0	0	0	0	0	0	0	0	0	0	0	0	0	0	0	0	0	0	0	0	0	0	0	0	0	0	0	0	0	0	0	0	0	0	0	0	0	0	0	0	66.97953796	0	0	0	0	0	0	0	0	0	0	0	0	0	0	0	0	0	0	0	0	0	0	0
n	1051.38477	728.2786865	368.021637	0	287.4233704	253.3681488	412.8598022	0	0	152.849823	0	0	0	0	0	0	0	0	0	0	0	0	0	113.2398605	0	268.5246201	269.7287292	177.8873749	0	117.5411453	0	0	0	0	0	0	141.3577118	0	0	0	0	0	0	0	0	0	0	0	0	0	99.28395081	0	0	0	0	0	0	0	0	0	0	0	0	0	0	0	0	0	0	0	0	0	0	0	0	184.9077759	190.8930511	0	0	0	0	0	0	0	0	0	0	0	0	0	0	0	0	0	0	0	0	0	0	0	0	212.9414825	0	0	0	0	0	0	0	0	0	0	0	0	0	94.36104584	0	0	0	0	0	0	0	0	0	0	0	0	0	0	0	0	0	0	0	0	0	0	0	0	0	0	0	0	0	0	0	0	0	0	0	0	200.208786	0	0	0	0	0	0	0	0	0	0	0	0	0	0	0	0	0	110.9139099	0	0	0	0	0	276.8100281	0	0	0	0	0	0	0	0	0	0	0	0	0	0	0	0
n	1051.38708	72.44577026	502.9743652	1133.138031	416.2973785	874.7194672	759.7970886	0	0	553.6747208	0	637.337204	0	0	0	137.689682	0	0	0	0	0	334.214325	0	0	0	260.9491501	412.9337196	623.1420898	0	324.5110703	736.7223511	942.2506866	1092.239761	1224.078323	1049.833099	659.5183868	638.4430847	494.052742	707.387825	198.2675095	106.3928452	458.1250076	383.6351929	365.9493637	0	283.9078522	0	0	0	958.7126923	716.0902863	600.590332	636.0484695	707.8594818	745.197113	0	0	0	0	0	0	1427.908432	0	0	0	0	0	221.1892548	461.7123337	0	0	115.6031265	0	988.3191757	411.8558731	465.6326294	206.6911926	465.1584167	538.1585579	805.1057281	0	296.4858208	205.5723495	0	141.5838165	173.9163055	56.8470192	71.85346985	437.5996094	215.5741119	195.5535965	314.7261581	237.1348343	0	131.9922523	494.9028931	108.9481659	760.9221802	493.0127335	757.6743011	596.9938507	725.4022942	816.5785217	1065.430405	248.632225	0	1276.612099	786.1611023	780.5526123	919.0366211	0	0	882.0018463	0	50.1657486	972.1743011	368.575325	0	284.3944664	604.2049713	225.3005142	821.4354401	552.6679382	500.7969742	304.1036224	0	506.2798309	432.1951981	0	0	0	0	110.7589798	585.2416534	0	461.0664406	0	0	0	932.5556946	0	0	256.1673203	0	174.6896629	719.0434494	735.0146484	692.0907516	974.0666656	728.8813324	558.6169586	884.2804413	649.7405319	1330.826111	785.9277267	619.055069	924.6867523	667.8097229	423.603302	220.2387009	0	435.7143707	374.7387924	0	49.49558258	0	412.1343384	0	0	479.3084793	463.6657028	654.4683838	815.8019638	605.3946457	1038.957523	1001.384766	362.8236084	1141.22538	920.1930847	742.9747772	749.2416687	895.6122513	96.48253632	219.4503632	790.6359177	71.76105499	247.0266342	574.4536591	286.7856636	0	111.552475	0	74.34651184
n	1051.40198	0	0	0	0	0	0	0	0	0	0	0	0	0	0	0	0	0	0	0	0	0	0	0	0	0	0	0	0	0	0	0	0	0	0	0	0	0	0	0	0	0	0	0	0	0	0	0	0	0	0	0	0	50.07019424	0	0	0	0	0	0	0	0	0	0	96.89072418	0	0	0	0	0	0	0	0	0	0	0	0	0	0	0	0	0	0	0	0	0	0	0	0	0	0	0	0	0	0	0	0	0	0	0	0	0	0	0	0	0	0	0	0	0	0	0	0	0	0	0	0	0	0	0	0	0	0	0	0	0	0	0	0	0	0	0	0	0	0	0	0	0	0	0	0	0	0	0	0	0	0	0	0	0	0	0	0	0	0	0	0	0	0	0	0	0	0	0	0	0	0	0	0	0	0	0	0	0	0	0	0	0	0	0	0	0	0	0	0	0	0	0	0	0	0	0	0
n	1051.40698	0	0	0	0	0	0	0	0	0	0	0	0	0	0	0	0	0	0	0	0	0	0	0	0	59.22889709	0	0	0	0	0	0	49.29775238	0	0	0	0	0	0	0	0	0	0	0	0	0	0	0	0	0	0	0	0	0	0	0	0	0	0	0	0	0	0	0	0	0	0	0	0	0	0	0	0	0	0	0	0	0	0	0	0	0	0	0	0	0	0	0	0	0	0	0	0	0	0	0	0	0	0	0	0	0	0	0	0	0	0	0	0	0	0	0	0	0	0	0	0	224.0550537	0	0	0	0	0	0	0	0	0	0	0	0	0	0	0	0	0	0	0	0	0	0	0	0	0	0	0	0	0	0	0	0	0	0	0	0	0	0	0	0	0	0	0	0	0	0	0	0	0	0	0	0	0	59.3905983	0	0	0	0	0	0	0	0	0	0	0	0	0	0	134.0072784	0	0	0	0	0	0
n	1051.41711	0	0	0	0	0	0	0	0	0	0	0	0	0	0	0	0	0	0	0	0	0	0	0	113.7200851	0	0	0	0	0	0	0	0	0	0	0	0	0	0	0	0	0	0	0	0	0	0	0	0	44.78897858	0	0	0	0	0	0	0	0	0	0	0	37.4011116	0	0	0	0	0	0	0	0	0	0	0	0	0	0	0	0	0	0	0	0	96.63444519	0	0	0	0	0	0	0	0	107.0714493	0	0	0	0	0	0	0	0	0	0	0	0	0	0	0	0	0	0	0	0	0	0	0	0	0	0	0	0	0	0	0	0	0	0	0	0	0	0	0	0	0	0	0	0	0	0	0	0	0	0	0	0	0	0	0	0	0	0	0	0	0	0	0	0	0	0	0	0	0	0	0	0	0	0	0	0	0	0	0	0	0	0	0	0	0	0	0	0	0	0	0	0	0	0	0	0	0	0	0	0	0
n	1051.43481	0	0	0	0	0	0	0	0	0	0	0	0	0	0	0	0	0	91.58656311	117.5488434	0	0	0	0	0	0	0	0	0	0	0	0	0	52.58832169	0	0	0	0	0	0	0	0	0	0	0	0	0	0	0	0	0	0	0	0	0	0	0	0	0	0	0	0	0	0	0	0	0	0	0	0	0	0	0	0	0	0	0	0	0	0	0	0	0	0	0	0	0	0	0	0	0	0	0	0	0	0	0	0	0	81.03152466	0	0	0	0	0	0	0	0	0	0	0	0	0	0	0	0	0	0	0	0	0	0	0	0	0	0	0	0	0	0	0	0	0	0	0	0	0	0	0	0	0	0	0	0	0	0	0	0	0	71.69309998	0	0	0	0	0	0	0	0	0	0	0	0	0	0	0	0	0	0	0	0	0	0	0	0	0	0	0	0	0	0	0	0	0	0	65.04335022	0	0	0	0	0	0	0	0
n	1051.43591	0	0	0	0	0	257.541626	0	0	0	0	0	0	0	0	128.7835236	0	0	0	0	0	0	0	0	0	0	0	0	0	0	0	0	145.3549957	0	0	0	0	0	0	0	0	0	0	0	0	0	0	0	0	0	0	0	0	0	0	0	526.8903198	0	0	0	0	36.02908325	0	0	0	0	0	0	0	0	0	0	0	37.1882019	0	0	0	0	0	0	0	0	0	0	0	0	0	0	0	0	0	0	0	0	0	0	0	0	0	0	0	0	0	0	0	0	0	0	0	0	0	0	0	0	0	0	0	0	0	0	0	0	0	0	0	0	0	0	0	0	0	0	0	0	0	0	0	0	0	0	0	0	0	0	0	0	46.56782913	0	0	0	0	0	0	0	0	0	0	0	0	0	0	0	0	0	0	0	0	0	0	0	0	0	68.08460236	0	0	0	0	0	0	0	0	0	0	0	0	0	0	0	0	0	0	0	0
n	1051.44958	0	0	0	0	0	0	0	0	0	0	0	0	77.88999176	120.4916	0	0	0	0	0	0	0	0	0	0	0	0	0	0	0	0	0	0	54.08621597	0	0	59.26451492	0	0	0	0	0	0	0	0	0	0	0	0	43.56244659	0	0	0	0	0	0	0	0	0	0	0	35.31309509	0	0	444.8812256	0	0	0	0	0	0	0	0	79.06906891	0	0	0	0	0	0	0	0	0	0	0	0	0	0	0	0	0	0	0	0	0	0	0	0	0	0	0	0	0	0	0	0	0	0	0	0	0	0	0	0	0	0	0	0	55.21414566	0	234.0662384	107.0208969	0	0	0	0	0	0	0	0	0	0	0	0	0	0	0	0	0	0	0	0	0	0	0	0	48.86436081	0	0	0	0	0	0	0	80.43955994	0	89.54957581	0	0	0	0	0	0	0	44.69799042	0	0	0	0	0	0	0	0	47.40452957	0	0	0	0	0	0	0	0	0	0	0	0	0	0	0	0	0	0	0
n	1051.45935	0	0	0	0	0	0	0	0	0	0	0	0	0	0	0	0	0	80.24417877	0	0	0	0	0	0	0	0	0	0	0	0	0	0	0	0	0	0	0	0	0	193.1116791	0	0	0	0	0	0	0	0	0	0	0	0	0	0	0	0	0	0	0	0	0	0	0	0	0	0	0	0	0	0	0	0	0	0	0	0	0	0	0	0	0	0	0	0	0	0	0	0	0	0	0	0	0	0	0	0	0	0	0	0	0	0	0	0	0	0	0	0	0	0	0	0	0	0	0	0	0	0	0	0	0	0	0	0	0	0	0	0	0	0	0	0	0	0	0	0	0	0	0	0	0	0	0	0	0	0	0	0	0	0	0	0	0	0	0	0	0	0	0	0	0	0	0	0	0	0	0	0	0	0	0	0	0	0	0	0	0	0	0	0	0	0	0	0	0	0	0	0	0	0	0	84.29524994
n	1051.46851	0	0	0	0	0	0	0	0	0	0	0	0	0	0	0	0	0	0	0	0	0	0	0	0	0	0	0	0	0	0	0	0	0	0	0	0	0	0	0	0	0	0	0	0	0	0	0	0	0	0	0	73.73052979	0	0	0	0	0	0	0	0	65.65260315	0	0	0	0	0	0	0	0	17.37586212	0	0	0	0	0	0	0	0	0	0	0	0	0	0	0	127.2117538	0	0	0	0	0	0	0	0	0	0	0	0	0	0	0	0	0	0	0	0	0	0	0	0	0	0	0	0	0	0	0	0	0	0	0	0	0	0	0	0	0	0	0	0	0	0	0	0	0	0	0	0	0	0	254.8435059	0	0	0	0	0	0	0	0	0	0	0	0	0	0	0	0	0	0	0	0	0	0	0	0	0	0	0	44.6121254	0	0	0	0	0	0	105.8806686	0	0	0	0	0	0	0	0	0	0	0	0	0	88.82724762	0	0
n	1051.47571	0	0	0	0	0	0	0	0	0	0	0	0	0	0	0	0	0	0	0	0	0	0	0	0	0	0	0	0	0	162.9413605	0	0	0	0	0	0	0	0	0	0	0	0	0	133.4856415	0	0	0	0	0	0	0	0	0	0	0	0	0	0	0	0	0	0	269.7720032	0	0	0	0	0	0	0	0	0	0	0	0	0	0	0	62.29561996	0	0	0	0	0	0	0	0	0	0	0	0	0	0	0	0	0	0	0	0	0	88.79933929	0	0	0	0	0	0	0	0	0	0	0	0	0	0	0	0	0	0	0	0	0	0	0	0	0	0	0	0	0	0	0	0	0	0	0	0	0	0	0	0	0	0	0	0	0	0	0	0	0	0	0	0	0	0	0	0	0	0	0	0	0	0	0	0	0	0	0	0	0	0	0	0	0	0	0	0	0	0	0	0	0	0	0	0	0	0	0	0	0	0	0
n	1051.48743	0	0	0	0	0	0	0	0	0	0	0	0	0	0	0	0	0	0	0	0	0	0	0	0	0	60.31747055	0	0	0	0	0	0	0	0	0	0	0	0	0	0	0	0	0	0	0	0	0	0	0	0	0	0	0	0	0	0	0	0	0	0	0	0	0	0	0	0	0	0	0	24.59967422	0	0	0	0	0	0	0	0	0	0	0	0	0	0	0	0	0	0	0	0	0	0	0	0	0	0	0	0	0	0	0	0	0	0	0	0	0	0	0	0	0	0	0	0	0	0	0	0	0	0	0	0	0	0	0	0	0	0	0	0	0	0	0	0	0	0	0	0	0	0	0	0	0	0	32.33857346	0	0	0	0	0	0	0	0	0	0	0	0	0	0	0	0	0	0	0	0	0	0	0	0	0	0	0	0	0	0	0	0	0	0	0	0	0	0	0	0	0	0	0	0	0	0	323.6716003
n	1051.49597	0	0	0	0	0	0	0	0	0	0	0	0	0	0	0	0	0	0	0	0	0	0	0	0	0	0	0	0	0	0	0	0	0	0	0	0	0	0	0	0	0	0	0	119.0055237	0	0	0	0	0	0	0	0	0	0	0	0	0	0	0	0	0	0	0	0	0	0	0	0	0	0	0	0	0	0	0	0	0	92.99975586	0	0	0	0	0	0	0	0	0	0	0	0	0	0	0	0	0	0	0	0	0	0	0	0	0	0	0	0	0	0	0	0	0	0	0	0	0	0	0	0	0	0	0	0	0	0	0	0	0	0	0	0	0	0	0	0	0	0	0	0	0	0	0	0	0	0	0	0	0	146.7430573	0	0	0	0	0	0	0	0	0	0	0	0	0	0	0	0	0	0	0	0	34.68551636	0	0	0	0	0	0	0	0	0	0	0	0	0	0	0	0	0	0	0	0	0	0	0
n	1051.50745	0	0	0	0	0	0	0	0	0	0	0	0	0	0	0	0	0	0	0	0	0	0	0	0	0	0	0	0	0	0	0	0	0	0	0	0	0	0	0	0	0	0	0	0	0	0	0	0	0	0	0	0	0	0	0	0	0	0	0	0	0	0	0	0	0	0	0	0	0	0	0	0	0	0	0	0	0	0	0	0	0	0	0	0	0	0	0	0	0	0	0	0	0	0	0	0	0	0	0	0	37.01034164	0	0	0	0	0	0	0	0	0	0	0	0	0	0	0	0	0	0	0	0	0	0	0	0	0	0	0	0	0	0	0	0	0	0	0	0	0	0	0	60.9063797	0	0	0	0	0	0	0	0	0	0	0	105.5730057	0	0	0	0	0	0	0	0	0	0	0	0	0	0	0	0	0	58.76697922	0	0	0	0	0	0	0	0	0	0	0	0	0	0	0	0	0	0	0	0	0
n	1051.51868	0	0	0	0	0	0	0	0	0	0	0	215.9835968	0	0	0	0	0	0	0	0	0	0	0	0	0	0	0	0	0	0	0	0	0	0	0	0	0	0	0	0	0	0	0	0	0	0	0	0	0	0	0	0	0	0	0	0	0	0	0	0	0	0	0	0	0	0	0	0	0	0	0	0	0	0	0	0	0	0	0	0	0	0	0	0	0	0	0	0	0	0	0	0	0	0	0	0	0	0	0	0	0	0	0	0	0	0	0	0	0	0	0	0	0	0	0	0	0	0	0	0	0	0	0	0	69.04446411	0	0	0	0	0	0	49.43693542	0	0	0	0	0	0	0	0	0	0	0	0	0	0	0	0	0	0	0	0	0	0	0	0	0	0	0	0	0	0	0	0	0	0	0	0	0	0	0	0	0	0	0	125.426239	0	0	0	53.4655838	0	0	0	0	0	0	0	0	0	0	0	0
n	1051.5271	0	0	0	0	0	0	0	0	0	0	0	0	0	0	0	0	0	0	0	0	0	0	0	0	0	0	0	0	0	0	0	0	0	0	0	0	0	79.3265152	0	0	0	0	0	111.350708	0	0	47.56468964	0	0	0	0	0	0	0	0	0	0	0	0	0	0	0	0	0	0	0	0	0	0	0	0	0	0	0	0	0	0	0	0	0	0	0	0	0	0	0	0	0	0	0	0	0	0	0	0	0	0	0	0	0	0	0	0	0	0	0	0	0	0	0	0	0	0	0	0	0	0	151.7082977	0	0	0	0	0	0	0	0	0	0	0	0	0	0	0	0	0	0	0	0	0	0	0	0	0	0	0	0	0	0	0	0	0	0	0	0	0	0	0	0	0	0	0	0	55.34155655	0	0	0	0	0	0	0	0	0	0	0	0	0	0	0	0	0	0	0	0	0	0	0	0	0	84.44537354	60.79860306	0	0
n	1051.53723	0	0	0	0	0	0	0	0	0	0	0	0	0	0	0	0	0	0	0	0	0	0	0	0	0	0	0	0	0	0	0	0	0	0	0	0	55.75990677	0	0	0	0	0	0	0	0	0	0	0	93.81750488	0	0	0	0	0	0	0	0	0	0	0	0	0	0	0	0	0	0	0	0	0	0	0	0	0	0	0	0	0	0	0	0	0	0	0	0	0	0	0	0	0	0	0	0	0	0	0	0	0	0	0	0	0	0	0	0	0	0	0	0	0	0	0	0	0	0	0	0	0	0	0	0	0	0	0	0	0	0	0	0	0	0	0	0	0	0	0	0	96.93124771	0	0	0	0	0	0	0	0	0	0	0	0	0	0	0	0	0	0	0	0	0	0	0	0	0	0	0	0	0	0	0	0	0	0	0	0	0	0	0	0	0	0	0	0	0	0	147.0485535	0	0	0	0	0	0	0
n	1051.55164	0	0	0	0	0	0	0	0	0	0	0	0	0	0	0	0	0	0	0	0	0	0	0	0	43.42429352	0	0	0	0	0	0	0	0	0	65.0120697	0	0	61.54470062	71.45413208	0	0	0	0	0	0	0	0	0	0	0	0	0	0	0	0	0	0	0	278.7453918	0	104.6037216	0	0	0	0	0	0	0	0	0	0	56.08790207	0	0	0	0	0	71.1973877	0	0	0	0	0	0	0	0	0	78.0362854	0	0	70.61817169	0	0	0	0	51.34960938	0	0	0	0	0	0	102.8848953	0	0	78.71350098	92.31292725	86.62229156	0	0	0	68.89718628	0	0	0	0	0	79.15255737	0	0	0	0	0	0	0	0	0	0	0	0	0	0	0	0	0	0	0	0	0	0	0	0	0	0	0	0	0	0	0	0	0	0	0	0	0	0	0	0	73.91249084	65.59394836	0	0	0	0	0	0	0	0	0	0	0	0	0	0	0	0	0	0	71.55471039	0	74.73820496	0	0	106.2338486	0	0	0	0	94.85301208	0	0	0
n	1051.55518	0	0	0	0	0	0	0	0	0	0	0	0	0	0	0	0	0	0	0	0	0	0	0	0	0	74.74108124	0	0	0	0	0	0	0	0	0	0	0	65.85136414	0	0	0	78.61022186	0	0	0	0	0	0	0	0	0	0	0	0	0	0	0	0	0	0	0	0	0	0	0	0	0	0	0	0	0	0	0	0	0	0	0	0	0	0	0	0	0	0	0	0	0	0	0	0	115.8039093	0	0	0	0	0	0	0	0	0	0	82.58943939	0	0	0	0	0	0	0	0	0	0	0	0	0	0	0	0	0	0	0	0	0	0	0	57.30638885	0	0	0	0	0	74.06542206	0	0	0	0	0	60.74545288	0	0	0	0	60.4475441	0	0	0	0	0	0	0	52.6411171	0	0	0	0	0	0	0	0	0	85.75543213	0	0	0	0	0	0	0	0	0	0	0	85.99784088	0	0	0	0	0	0	0	0	0	0	0	0	71.33219147	0	0	0	0	0	0
n	1051.57092	0	0	0	0	0	0	773.5549393	624.7987022	0	946.3789673	65.26722717	0	545.8628998	168.6876984	0	0	440.78936	173.1282501	519.9456482	0	0	0	115.4827652	106.6745224	112.1761856	74.93865204	0	0	348.9554749	0	0	0	0	0	0	0	0	0	0	0	0	0	445.0426636	0	0	0	45.5223732	0	0	0	0	0	0	0	0	0	0	0	0	0	0	0	0	0	0	0	0	0	0	0	0	0	0	0	0	0	0	0	0	0	0	0	0	0	0	0	0	0	0	0	0	0	0	0	0	0	0	0	0	0	0	0	0	0	0	0	0	0	0	0	0	0	256.1723938	0	0	0	0	0	0	0	0	0	0	0	0	0	0	0	0	0	0	0	0	92.43683624	0	0	0	0	0	0	0	0	0	0	0	0	0	0	0	0	0	0	0	0	0	0	0	0	0	0	0	0	0	0	0	0	0	0	0	0	0	0	0	0	0	0	0	0	0	0	0	0	0	0	0	0	0	0	0	0	0	0
n	1051.57959	0	0	0	0	0	0	110.2102966	0	0	0	0	0	0	0	0	0	0	0	0	0	0	0	112.9876785	0	0	0	0	0	0	0	0	0	0	0	62.58495712	0	0	0	0	0	0	0	0	0	0	0	0	0	0	0	0	0	0	0	0	0	0	0	0	138.2695313	0	0	0	0	0	0	0	0	0	0	0	0	0	0	0	0	0	0	0	0	0	0	0	0	0	0	0	0	0	0	0	0	0	0	0	0	0	0	0	0	0	0	0	0	0	0	0	0	0	0	0	0	0	0	0	0	0	0	0	0	0	0	0	0	0	0	0	0	0	0	0	0	0	0	0	0	0	0	0	0	0	0	0	0	0	0	0	0	0	0	0	0	0	0	0	0	155.1851959	0	0	0	0	0	0	0	0	0	0	0	0	0	0	0	0	0	0	0	0	0	0	0	0	0	0	0	0	0	0	0	0	0	284.8163757	0
n	1051.59412	0	0	69.5513916	0	0	0	0	38.62725067	0	0	0	0	0	0	74.61334229	0	0	0	0	0	81.51502991	0	0	0	0	0	0	0	0	0	0	95.66145325	0	0	0	0	0	0	0	0	0	0	0	0	0	0	0	0	0	0	0	0	0	0	0	0	0	0	0	0	0	0	0	0	0	0	0	0	0	0	0	0	0	0	0	52.55408096	0	0	0	0	0	0	0	0	0	0	0	0	0	0	0	0	0	0	0	0	0	0	0	0	0	0	0	0	0	0	0	0	0	0	0	0	0	0	0	0	0	0	0	0	0	0	0	0	0	0	0	0	0	0	0	0	0	0	0	0	0	0	0	0	0	0	0	0	0	0	0	0	0	0	0	0	0	0	0	0	0	0	0	0	0	116.7434769	0	0	0	0	0	0	0	0	0	0	0	0	0	0	0	0	0	0	0	0	0	0	0	0	0	0	0	0	0	0
n	1051.60229	0	0	57.30534363	0	0	0	0	0	0	0	0	0	0	0	0	0	0	0	0	0	0	0	0	0	0	0	0	0	0	0	0	0	0	0	0	0	0	0	0	0	0	0	0	0	0	0	0	0	0	0	0	0	0	0	0	0	0	0	0	0	0	0	0	0	0	0	0	0	0	0	0	0	0	0	113.1469345	0	0	0	0	0	0	0	0	0	0	0	0	0	0	0	0	0	0	0	0	0	0	0	0	0	0	0	0	0	0	0	0	71.6439743	0	0	0	0	0	0	0	0	0	0	0	0	0	0	0	0	0	273.7939453	0	0	0	0	0	0	0	0	0	0	0	0	0	0	0	0	0	0	0	0	0	0	0	0	0	0	0	0	0	0	0	0	0	0	0	0	0	0	0	0	0	212.5605316	28.64521599	0	0	0	55.88853455	0	0	0	0	0	0	0	0	45.37262344	0	0	0	0	0	0	0	0	0	0
n	1051.60925	0	0	0	0	0	0	0	0	0	0	0	0	0	0	0	0	0	0	0	0	0	0	0	0	0	0	0	0	0	0	0	0	0	0	0	0	0	0	0	0	0	0	0	0	0	0	0	0	0	0	0	0	0	0	0	0	0	0	0	0	0	0	0	0	0	0	0	71.39429474	0	0	0	0	0	0	0	0	0	0	0	0	0	0	0	0	0	0	0	0	0	0	0	0	0	0	0	0	0	0	0	0	0	0	0	0	0	0	0	0	0	0	0	0	0	0	0	0	0	0	0	0	0	0	0	0	0	0	0	0	0	0	0	0	0	0	0	0	0	0	0	0	0	0	0	0	0	0	0	0	0	0	0	0	0	0	0	0	0	0	0	0	0	0	0	0	0	0	0	0	0	0	0	0	0	0	0	0	0	0	0	0	0	0	0	0	0	0	0	0	0	0	0	0
n	1051.61902	0	0	0	0	0	0	0	0	0	0	0	43.59883499	0	0	0	0	0	0	0	0	93.31747437	0	0	0	0	0	0	0	0	0	0	0	0	0	0	0	0	0	0	0	0	0	0	0	0	0	0	0	0	0	0	0	0	0	0	0	0	0	0	0	0	0	0	0	0	0	0	0	0	0	0	0	0	0	0	0	0	0	0	0	0	0	0	0	0	0	0	0	0	0	0	0	0	0	0	0	0	0	0	0	0	0	0	0	0	0	0	0	0	0	0	0	0	0	0	0	0	0	0	0	0	0	0	0	0	0	0	0	0	0	0	0	0	0	0	0	0	0	0	0	0	0	0	0	0	0	0	0	0	0	0	0	0	0	0	0	0	51.61875916	0	0	0	0	0	0	0	0	0	0	0	0	0	0	0	0	0	0	0	0	0	0	0	98.62531281	0	0	0	0	0	0	0	0	0	0
n	1051.6283	0	0	0	0	0	0	0	152.7911682	0	0	0	45.82932663	0	0	0	0	0	0	0	0	0	0	0	0	0	0	0	0	0	0	0	0	0	0	0	0	0	0	0	0	0	0	0	0	0	0	0	0	0	0	0	0	0	0	172.953064	0	0	0	0	0	0	0	0	0	0	0	0	0	0	0	0	0	0	0	0	0	0	228.278717	0	0	0	0	0	0	0	0	0	0	0	0	0	0	0	0	0	0	0	0	0	0	0	0	0	0	0	0	0	0	0	0	0	0	0	0	0	0	0	0	0	0	0	0	0	0	0	0	0	0	0	0	0	0	0	0	0	0	0	0	0	0	0	0	0	0	0	0	0	0	0	0	0	0	0	0	0	0	0	0	0	0	0	0	0	0	0	0	0	286.8396301	0	0	0	0	66.57174683	0	0	0	0	0	0	0	0	0	0	0	0	0	0	0	0	0	0	0
n	1051.6377	0	0	0	0	0	0	0	0	0	0	0	0	0	0	0	0	0	0	0	0	0	0	0	0	0	0	0	0	0	0	0	0	0	0	0	0	0	0	0	0	0	0	0	0	0	0	0	0	0	0	0	0	0	0	0	0	0	0	0	0	0	0	0	0	0	0	0	0	0	0	0	0	0	0	0	0	0	0	0	0	0	0	0	0	0	0	0	0	0	0	0	0	0	0	0	0	0	0	0	0	0	0	0	0	0	0	0	0	0	0	0	0	0	0	0	0	0	0	0	0	0	0	0	0	0	0	0	0	0	0	0	0	0	0	0	0	0	0	0	0	0	0	0	0	0	0	0	0	0	0	0	0	0	0	0	0	0	0	0	0	0	0	0	0	0	0	0	0	0	0	0	0	0	0	0	0	0	0	0	0	0	0	0	0	0	0	0	0	0	0	0	129.9227905
n	1051.64539	0	0	0	0	0	0	0	0	0	0	0	0	0	0	0	0	0	0	0	0	0	0	0	0	0	0	0	0	0	0	0	0	0	0	0	0	0	0	0	0	0	0	0	0	0	0	0	0	0	0	0	0	0	0	0	0	0	0	0	0	0	0	0	0	0	0	0	0	0	0	0	0	0	0	0	0	0	0	0	0	0	0	0	0	0	0	0	0	0	0	0	0	0	0	0	0	0	0	0	0	69.85270691	0	0	0	0	0	0	0	0	0	0	0	0	0	0	0	0	0	0	0	0	0	0	0	0	0	0	0	0	0	0	0	0	0	0	0	0	0	0	0	0	0	0	0	0	0	0	0	0	0	0	0	0	0	0	0	0	0	0	0	0	0	0	0	0	0	0	0	0	0	0	0	0	0	0	0	0	0	0	0	0	0	0	0	0	0	0	0	0	0	0	0
n	1051.6637	0	0	0	0	0	0	0	0	0	0	0	0	0	0	98.16738129	0	0	0	0	0	41.53694916	0	0	0	0	0	0	0	0	0	0	0	0	0	0	0	0	0	0	0	0	0	0	0	0	0	0	0	0	0	0	0	0	0	0	0	0	0	0	0	0	0	0	0	0	0	0	0	0	0	0	0	0	0	0	104.7292404	0	0	0	0	0	0	0	0	0	0	0	0	0	0	0	0	0	0	0	0	0	0	0	0	0	0	0	0	149.6884079	0	0	0	0	0	0	0	0	0	0	0	0	0	0	0	0	0	0	0	0	0	0	0	0	0	0	0	0	0	0	0	0	0	0	0	0	0	0	0	0	0	0	0	0	0	0	0	0	0	0	0	0	0	0	0	0	0	0	0	0	0	0	0	0	0	0	0	65.02401733	0	0	0	0	51.23983002	0	0	0	0	0	0	0	0	97.86994171	0	0	0	0	0
n	1051.67371	0	0	0	0	0	0	0	0	0	0	0	0	0	0	0	0	0	0	0	0	0	0	0	0	0	0	0	0	0	0	0	0	0	0	0	0	0	0	0	0	0	0	0	0	0	0	0	46.65976334	0	0	0	0	0	0	0	0	0	0	0	0	0	84.07646561	34.52099228	0	45.83773804	0	0	0	0	0	0	0	0	0	0	0	0	0	0	0	0	0	0	0	0	0	0	0	0	0	0	0	0	0	0	0	0	0	0	0	0	0	0	0	0	0	0	0	0	0	0	0	0	0	0	0	0	0	0	0	0	0	0	0	0	0	0	206.9707947	0	0	0	0	0	0	0	0	0	0	0	0	0	0	0	0	0	0	0	0	0	0	0	0	0	0	0	0	0	0	0	0	0	0	0	0	0	0	0	0	0	0	0	0	0	0	0	0	0	0	0	0	0	0	0	0	0	0	0	0	0	62.62411499	0	0
n	1051.68152	0	0	0	0	0	0	0	0	0	0	0	0	0	0	0	0	0	0	0	0	0	0	0	0	0	0	0	0	0	0	0	0	0	0	0	0	0	0	0	0	0	0	0	62.46987915	0	0	0	0	0	0	0	0	0	0	0	0	0	0	0	0	0	0	0	0	0	41.62084579	0	0	0	0	0	0	0	0	0	101.917984	0	0	0	0	0	0	0	0	0	0	0	0	0	0	0	0	0	0	0	0	0	0	0	0	0	0	0	0	0	0	0	0	0	0	0	0	0	0	0	0	0	0	0	0	0	0	0	0	0	0	0	0	69.62813568	0	0	46.00915146	0	0	0	0	0	42.03163528	0	0	0	0	0	0	0	0	0	0	0	0	0	0	0	0	0	0	0	0	65.66130066	0	41.36814499	0	0	0	0	0	0	0	0	0	0	0	0	0	0	0	0	0	0	0	224.4085388	0	0	0	0	0	0	0	0	0	0	0
n	1051.68506	0	0	0	0	0	0	0	0	0	0	0	0	0	0	0	0	0	0	0	0	56.68094254	0	0	0	0	0	0	0	0	0	0	0	0	0	0	0	0	0	101.1656189	0	0	0	0	0	0	0	0	0	0	0	0	0	0	0	0	0	0	0	0	0	0	0	0	0	0	0	0	0	0	0	0	0	0	0	0	0	0	0	0	0	0	0	0	0	0	0	0	0	0	0	0	0	0	0	0	0	0	0	0	0	0	0	0	0	0	0	0	0	0	0	0	0	0	0	0	0	0	0	0	0	0	0	0	0	0	0	0	0	0	0	0	0	0	0	0	0	0	0	0	0	0	0	0	0	0	0	0	0	0	0	0	0	0	0	0	0	0	0	0	0	0	0	0	0	0	0	0	0	0	0	0	0	0	0	0	0	0	0	0	0	0	0	0	0	0	0	92.51595306	0	0	0	0	0
n	1051.70032	0	0	0	0	0	0	0	0	0	0	0	0	0	0	0	0	0	0	0	0	0	0	91.5967865	0	0	0	0	0	0	0	0	0	0	0	0	0	0	0	0	87.87670135	0	0	0	0	0	0	0	0	0	0	0	0	37.56529999	0	0	0	0	0	0	0	0	0	0	0	0	0	0	0	0	0	0	50.44703293	0	0	0	0	0	0	0	0	0	0	0	0	0	0	0	0	0	197.1960754	0	0	0	0	0	0	0	0	0	0	0	0	0	0	0	0	0	0	0	0	0	0	0	0	0	0	0	0	0	0	0	0	0	0	0	0	91.97524261	0	0	0	0	0	0	0	0	0	0	0	0	0	45.98458099	0	0	0	0	0	0	0	0	0	0	0	0	0	243.3341064	0	0	0	0	0	0	0	0	0	0	0	0	0	0	0	0	0	0	0	0	191.4174347	0	0	0	0	0	0	0	0	0	0	0	359.3698578	0	0	0	0
n	1051.70764	0	0	0	0	0	0	0	0	0	0	0	0	0	0	0	0	0	0	0	0	0	0	0	0	0	0	0	0	0	0	0	0	0	0	0	0	0	73.08600616	0	0	0	0	0	0	0	0	0	0	0	0	0	0	0	0	0	65.61621094	0	0	0	0	0	0	367.8584595	0	0	0	73.40135956	0	0	0	68.91088867	0	0	0	0	0	0	0	0	0	0	0	0	0	0	0	0	0	0	0	0	0	86.28993988	0	0	0	0	0	0	0	0	0	0	0	0	0	0	0	0	0	0	73.13160706	0	0	0	0	0	0	0	0	0	0	0	0	0	0	0	0	0	0	0	0	0	0	0	0	0	0	0	0	0	0	0	0	0	0	0	0	0	0	0	0	0	0	0	0	0	0	0	0	0	0	0	0	0	0	0	0	0	0	0	0	0	0	0	0	0	0	0	0	0	0	0	0	0	0	0	0	71.38735962	0	0	0
n	1051.71765	0	0	0	0	0	0	0	0	0	0	0	0	0	0	0	0	0	0	0	0	0	0	0	0	0	0	0	0	93.29884338	0	0	0	0	0	0	0	0	0	0	111.2012405	63.75286865	0	0	0	0	0	0	0	0	0	0	0	0	0	0	0	0	61.18753815	0	0	0	0	0	0	0	0	77.65485382	0	52.33562851	43.90061188	0	0	0	0	0	0	0	0	0	0	0	0	0	0	0	0	0	0	0	0	0	80.25297546	0	0	0	52.59720612	0	0	0	0	0	0	0	0	0	0	0	0	0	0	0	54.57269669	0	0	0	0	0	0	0	0	0	0	0	0	53.54029465	0	0	0	0	0	0	45.62696075	0	0	0	0	0	0	0	0	0	0	0	0	0	0	0	0	0	0	0	0	0	0	0	0	0	0	0	0	0	0	0	41.38117981	0	0	0	0	0	0	0	0	0	0	0	0	0	0	0	0	0	0	0	0	0	0	0	0	0	0	0	0
n	1051.73169	0	0	0	0	0	0	0	0	0	0	0	0	0	0	0	0	0	0	0	0	40.57889557	0	0	0	0	0	0	0	0	0	0	0	0	0	0	0	0	0	0	0	0	0	0	0	0	0	0	0	0	0	0	0	0	0	0	0	0	0	0	0	0	0	0	0	0	0	0	0	0	0	0	0	0	0	0	0	0	0	0	0	0	0	0	0	0	0	0	0	0	0	0	0	0	0	0	0	0	0	0	0	0	0	0	0	0	0	0	57.8866539	0	0	0	0	0	0	0	0	0	0	0	0	0	0	0	0	0	0	0	263.7001343	0	0	0	0	0	0	0	0	0	0	0	0	0	0	0	0	0	0	0	0	0	0	0	0	0	0	0	0	0	0	0	0	0	0	0	0	0	0	0	0	0	0	0	0	0	0	0	0	0	0	0	0	0	0	0	0	49.42497253	0	0	0	0	0	0	0
n	1051.74292	0	0	0	0	0	0	0	0	0	0	0	0	0	0	0	97.06175995	0	0	0	0	0	0	0	0	0	0	0	0	0	0	0	0	0	0	0	0	0	0	0	0	0	0	0	0	0	0	0	0	0	0	0	0	58.89405823	0	0	0	0	0	0	0	0	0	0	0	0	0	0	0	0	0	0	0	0	0	0	0	0	0	0	0	0	0	0	0	0	0	0	0	0	0	0	0	0	0	0	0	0	0	0	0	0	0	0	0	0	0	0	0	0	0	0	0	0	0	0	0	0	0	0	0	0	0	0	0	0	0	0	0	0	0	0	0	0	0	0	0	0	0	0	0	0	0	0	0	0	0	0	0	0	0	0	0	0	0	0	0	0	0	0	0	0	0	77.5493927	0	0	0	0	0	0	0	0	0	0	0	0	0	0	0	0	0	0	0	0	0	0	0	98.79948425	0	0	0	0	0
n	1051.76465	0	0	0	0	0	0	0	0	0	0	0	0	0	0	0	0	0	0	0	0	0	0	0	0	0	0	0	0	0	0	0	0	0	0	0	0	0	0	0	0	0	0	0	0	0	0	0	0	0	0	0	0	0	0	0	0	0	0	418.1507874	0	0	0	0	51.63135529	0	0	0	0	0	0	0	46.99202728	0	0	0	0	0	0	0	0	0	0	0	0	0	0	0	0	0	0	0	0	0	0	0	0	0	0	0	0	0	0	0	0	0	0	0	0	0	0	0	0	0	0	0	0	0	87.15518951	0	0	0	0	0	0	0	0	0	0	0	0	0	0	0	0	0	0	0	0	0	0	0	0	0	0	0	0	0	0	0	0	0	0	0	0	0	0	0	0	0	0	0	0	0	0	0	0	0	0	0	0	0	0	0	161.7585754	0	0	0	0	225.1211243	0	0	0	0	0	0	0	0	0	0	0	0	0
n	1051.76978	0	0	0	0	0	0	0	0	0	0	0	0	0	0	0	0	0	0	0	0	0	0	0	0	0	0	0	0	0	0	0	0	0	0	0	0	0	0	0	0	0	0	0	0	0	0	0	0	0	0	0	0	0	0	0	0	0	570.0443115	0	0	0	0	0	0	0	0	0	0	0	0	0	0	0	0	0	0	0	0	0	0	0	0	0	0	0	0	0	0	0	0	0	0	0	0	0	0	0	0	0	0	0	0	0	0	0	0	0	0	0	253.1350861	0	0	0	0	0	0	0	0	0	0	0	0	0	0	0	0	0	0	0	0	0	0	0	101.0189514	0	0	0	300.3522034	0	0	0	0	0	0	0	0	0	0	0	0	0	0	0	0	235.5508423	0	0	0	0	0	0	0	0	0	0	0	0	0	0	0	0	0	0	0	0	0	0	0	0	0	0	0	0	0	0	0	0	0	0	0	80.05364227	0
n	1051.77979	0	0	0	0	0	189.5238342	0	0	0	0	0	0	0	0	0	0	0	0	0	0	0	0	0	0	0	0	0	0	0	0	0	0	0	0	0	0	0	0	0	0	0	0	0	0	0	0	0	0	0	0	0	0	0	0	0	0	0	0	0	0	0	0	0	0	0	0	0	0	342.990448	0	0	0	0	0	0	0	0	0	0	0	0	0	0	0	0	0	61.63477325	0	0	0	0	63.53323746	0	0	0	0	0	0	0	0	0	0	0	0	0	0	0	0	0	0	0	0	0	0	0	0	0	0	0	0	0	0	0	0	0	0	0	0	0	0	0	0	0	0	0	0	0	0	0	41.73227692	0	0	0	0	0	0	0	0	0	0	0	0	0	123.2847595	0	0	0	0	0	0	0	0	0	0	0	0	0	0	0	0	0	0	0	0	0	0	0	0	0	0	0	0	0	0	0	0	0	0	0	0	0	0
n	1051.79419	0	0	0	0	0	0	0	0	0	0	0	0	0	0	0	0	0	0	0	0	0	0	0	0	0	133.2363434	0	0	0	0	0	0	0	0	0	71.72670746	0	0	0	0	0	0	0	0	0	0	0	0	0	0	0	0	0	0	0	0	0	0	0	0	0	0	0	0	0	271.7101135	0	0	0	0	0	0	0	0	0	0	0	0	0	0	0	0	0	0	0	0	0	0	0	0	0	0	0	0	0	0	0	0	0	0	0	0	0	0	0	112.2995605	0	0	0	0	0	0	0	0	0	0	0	118.2042694	0	0	0	0	0	0	0	0	0	0	0	0	0	0	0	0	0	0	0	0	0	0	0	0	0	0	0	0	0	0	0	0	0	0	0	0	0	0	0	0	0	0	0	0	0	0	0	0	0	0	0	0	0	0	0	0	0	0	0	0	0	0	0	0	0	0	0	0	0	0	0	0	0	0
n	1051.80347	0	729.7007141	231.5484009	198.4153137	99.39769745	0	0	0	255.2357635	0	313.3224487	0	0	0	90.6204834	0	0	0	0	125.0949249	123.1013489	0	0	0	142.8917236	157.4636688	138.4327393	0	224.2746201	297.2817917	255.1322174	208.1646538	413.1631622	0	110.5698853	391.6028137	0	0	0	0	0	0	0	0	0	0	0	0	378.4702148	314.1958313	267.3247299	91.36898804	398.1478424	325.6552887	0	0	0	0	0	0	138.2578735	0	0	0	0	0	0	0	0	0	0	0	115.5667572	0	0	0	0	100.4616394	225.9748001	0	0	54.11943054	0	0	0	0	0	0	0	0	0	0	0	0	0	0	142.4451294	185.036972	173.293335	282.9957047	0	206.2928772	133.6257935	0	0	216.5178833	88.38718414	0	441.5667114	0	0	0	0	0	103.3558121	0	0	0	77.04375458	0	168.4536057	114.572258	94.2817688	0	0	0	79.18896484	0	0	92.16172791	0	0	0	0	73.45948029	0	0	0	138.2049255	0	0	0	0	0	93.25621796	153.8695068	243.5058975	222.0829926	0	111.562706	155.5245361	225.9589462	0	512.3446884	105.357132	467.3285446	0	0	0	0	0	70.05566406	0	0	0	0	0	0	273.343689	630.3632507	189.2783279	92.05221558	0	0	335.9116974	138.1986084	396.9078979	86.09919739	284.7443008	124.5232239	106.5017166	0	60.35282898	0	0	0	0	0	0	0	0	46.25637436
n	1051.80566	213.5347748	0	0	157.6236725	0	0	0	0	0	0	0	0	0	0	0	0	0	0	0	0	0	0	0	0	0	0	87.70334625	0	0	0	179.8839569	85.45272064	0	397.3779678	112.4264145	0	153.7503815	0	0	0	0	74.92263794	0	0	0	0	0	0	0	63.26862335	89.16023254	153.5228424	0	139.441925	0	0	0	0	0	0	327.3859634	0	0	0	0	0	0	0	0	0	0	0	0	0	0	0	256.9300232	0	0	0	0	76.56735229	0	0	0	0	0	115.8525467	0	0	0	0	0	0	0	0	224.4783096	34.6062355	0	0	0	0	0	0	0	0	0	112.7561111	0	0	0	285.4191132	0	0	0	0	0	0	0	0	98.67421722	0	0	0	0	0	0	0	0	0	0	0	0	0	93.90947723	0	0	0	0	0	0	0	0	0	88.35967255	102.4357758	0	0	354.5060806	0	62.09956741	0	300.6268387	0	412.3918304	88.92517853	0	0	0	0	0	0	0	0	0	0	0	0	0	0	108.2547836	144.3114014	65.98199463	421.0079269	115.907608	96.78360748	0	182.7434845	141.0948486	0	0	0	0	89.23430634	0	0	0	0	0	0	0	0
n	1051.81921	0	0	0	0	0	0	0	0	0	0	0	0	0	0	0	0	0	0	75.33067322	0	0	0	0	0	0	0	0	0	89.847435	0	0	0	0	0	0	0	0	0	0	0	0	0	0	0	0	233.913208	0	0	0	0	0	0	0	0	0	0	0	0	0	0	61.61839676	0	0	0	0	0	0	0	0	0	0	0	0	0	0	0	0	0	0	0	0	0	0	0	0	41.76881409	0	0	0	0	0	0	0	0	0	0	0	0	0	0	0	0	0	0	0	0	0	0	0	0	0	0	0	0	0	0	0	203.5157318	0	0	0	0	232.4814148	0	0	0	0	0	0	0	0	0	0	0	0	0	0	0	0	0	0	0	0	0	0	0	0	0	0	0	0	0	0	0	0	0	0	0	0	0	0	0	0	0	0	0	0	0	0	0	0	0	0	0	0	0	0	0	0	0	0	0	0	0	0	0	0	0	0	0	0	0
n	1051.83252	0	0	0	0	0	0	0	0	0	0	0	0	0	0	0	0	0	0	0	0	0	0	0	0	0	0	72.8883667	0	0	0	0	0	0	0	0	0	0	0	0	0	0	0	0	0	0	0	0	0	0	0	0	0	0	0	0	0	0	0	0	0	0	0	0	0	0	0	0	0	0	0	0	0	0	0	0	0	85.56542206	0	0	0	321.1932678	0	0	0	0	0	0	0	0	0	0	0	0	0	0	0	0	0	0	0	0	85.13623047	0	0	0	0	0	0	0	0	0	0	0	0	0	0	0	0	0	0	126.4992142	0	0	51.58665085	0	0	0	0	0	0	0	0	0	0	0	0	0	0	0	0	0	0	0	0	0	0	0	0	0	0	0	0	83.26158142	0	0	0	0	0	0	0	0	0	0	0	0	0	0	0	0	0	0	0	0	0	0	0	0	0	0	0	0	0	0	0	0	0	0	0	0	0	0	0
n	1051.84363	0	0	0	0	0	0	0	0	0	0	0	0	0	0	0	0	0	0	0	0	0	0	0	0	0	0	0	0	0	0	0	0	0	0	0	0	0	0	0	0	0	0	0	0	0	0	0	0	0	0	0	0	0	0	0	0	0	0	0	0	0	0	0	0	0	49.32502365	0	0	0	0	0	0	0	0	0	0	0	118.8637619	0	0	0	0	0	0	0	0	0	0	0	0	0	0	0	0	0	0	0	0	0	0	0	0	0	0	0	0	0	0	0	0	0	0	0	71.64815521	0	0	0	0	0	0	0	0	0	0	0	0	0	0	0	0	0	0	0	0	0	0	0	0	0	0	0	0	0	0	0	0	0	0	0	0	0	0	0	0	0	0	126.5801392	0	0	0	0	0	0	0	0	0	0	0	0	0	0	0	0	0	0	0	0	0	0	0	0	0	0	0	0	137.8643494	0	0	0	0	0	0
n	1051.85315	0	0	0	0	0	0	0	0	0	0	0	0	0	0	0	0	53.23251343	0	0	0	0	0	0	0	0	0	93.6765976	0	0	0	0	0	0	0	0	0	0	0	0	0	0	0	0	0	0	0	0	0	0	0	0	26.14190102	0	0	0	0	0	0	0	0	98.02281952	0	0	0	0	0	0	0	0	0	0	0	0	0	0	0	0	0	0	0	0	0	0	0	0	0	0	0	0	0	0	0	0	0	0	0	0	0	0	0	0	0	0	0	0	0	0	0	0	0	0	0	0	0	0	0	0	242.3958435	0	0	0	0	0	0	0	0	0	0	0	0	166.0803375	0	0	0	0	0	0	0	0	0	0	0	54.55767441	0	0	0	0	0	0	0	0	0	0	0	0	0	0	0	0	0	0	0	0	0	0	0	0	0	0	0	0	0	0	0	0	0	0	0	0	0	0	0	0	0	0	0	0	0	0	0	0	0
n	1051.86499	0	0	0	0	0	0	0	0	0	0	0	0	0	0	0	0	0	0	0	0	0	0	0	0	0	0	0	0	0	0	0	0	0	0	0	0	0	0	0	0	0	0	0	0	0	0	0	0	0	0	0	0	0	0	0	0	0	0	0	0	0	0	0	0	0	0	0	0	0	0	0	0	0	0	0	0	71.85505676	0	0	0	0	0	0	0	0	0	0	0	0	0	0	0	0	0	0	0	0	0	0	0	0	0	0	0	0	0	0	0	0	0	0	0	0	0	0	0	0	120.6511765	0	0	0	0	0	0	0	0	0	0	0	0	0	0	0	0	0	0	0	0	0	0	0	0	0	0	0	0	0	0	0	0	0	0	0	0	0	0	0	0	0	208.8495789	0	0	0	0	0	0	0	0	0	0	0	0	0	0	0	0	0	0	0	0	0	0	0	0	0	0	0	0	0	0	0	0
n	1051.86865	0	0	0	0	0	0	0	0	0	0	0	0	0	0	0	0	0	0	0	0	0	0	0	103.6610184	0	0	0	0	34.48884583	0	0	0	0	0	0	0	0	0	0	0	0	139.8361053	0	0	0	0	0	129.6759949	0	0	0	0	0	0	0	0	0	0	0	0	48.58627701	0	0	0	0	0	0	0	0	0	0	0	0	0	0	0	0	0	0	0	0	0	0	0	0	0	0	0	0	0	0	0	0	0	0	0	0	0	0	0	0	0	0	0	0	0	0	68.64227295	0	0	0	0	0	0	0	0	0	0	0	0	0	0	0	80.40422821	0	0	0	0	0	0	0	0	0	0	0	0	0	0	0	0	0	62.41835785	0	0	0	0	0	0	0	0	0	0	0	0	0	0	0	0	0	0	0	0	0	0	0	0	0	0	37.26615906	0	0	0	0	0	0	0	0	0	0	0	0	0	0	0	0	0	0	0	0	0	0	0
n	1051.88062	0	0	0	0	0	0	0	0	0	0	0	0	0	0	0	0	0	0	0	0	0	0	0	0	0	0	0	0	0	0	69.82321167	0	0	0	0	0	0	0	0	0	0	0	0	0	0	0	0	134.0423584	0	0	0	0	0	0	0	0	0	0	0	0	0	0	0	0	0	0	0	0	0	0	0	0	0	0	0	0	0	0	0	0	0	0	0	0	0	0	0	0	0	0	0	0	0	0	0	0	0	0	0	0	0	0	0	54.24034119	0	0	0	0	0	0	0	0	0	0	0	0	0	0	0	0	0	0	0	0	0	0	0	0	0	0	0	0	0	0	0	0	0	0	0	0	0	0	0	0	0	0	0	0	0	0	0	0	0	0	0	0	0	0	0	0	0	0	0	0	0	0	0	0	0	0	0	0	0	0	0	0	0	0	0	0	0	0	0	0	0	0	0	0	0	0	0	0
n	1051.8855	0	0	0	0	0	0	0	0	0	0	0	0	0	0	0	0	0	0	0	48.38332367	0	0	0	0	0	0	0	0	0	0	0	0	0	0	0	0	0	0	0	0	0	0	0	0	0	0	0	0	0	0	0	0	0	0	0	0	0	0	0	0	0	0	0	0	0	0	0	0	0	0	0	0	0	0	0	0	63.74798203	0	0	0	0	0	0	0	0	0	0	0	0	0	0	0	0	0	0	0	0	0	0	0	0	0	0	0	0	0	0	0	0	0	0	0	0	0	0	0	0	219.7399292	0	0	0	0	0	0	0	0	0	0	0	0	0	0	0	0	0	0	0	0	0	0	0	0	0	0	0	0	0	0	0	0	0	0	0	0	0	0	0	0	0	0	0	0	0	0	0	0	0	0	0	0	0	0	0	0	0	0	0	0	0	0	78.50363922	0	0	0	0	0	0	0	0	0	0	0
n	1051.90051	0	0	0	0	0	0	0	0	0	0	0	0	125.2321091	0	0	0	0	0	0	0	51.88437653	0	0	0	0	0	0	0	0	0	0	0	0	0	0	0	0	0	0	0	0	0	0	0	0	0	0	0	0	0	0	0	99.58340454	0	0	0	0	0	0	0	0	0	0	0	33.19468307	0	0	0	0	0	0	0	0	0	0	0	0	0	0	0	0	0	0	0	0	0	0	0	0	0	0	0	0	0	0	0	0	0	0	0	0	0	0	0	0	0	0	0	0	0	0	0	0	0	0	0	0	0	0	0	0	0	0	0	0	0	0	0	0	0	0	0	0	0	0	0	0	0	0	0	0	0	0	0	0	0	0	435.0641479	0	0	0	0	0	0	0	0	0	0	0	0	0	0	0	190.8742523	0	0	0	0	0	0	0	0	0	0	0	0	0	0	0	0	0	0	0	0	0	0	0	0	0	0	0	0
n	1051.90588	0	0	0	0	0	0	0	0	0	0	0	0	0	0	0	0	0	0	0	0	0	0	0	0	0	0	0	0	0	0	0	0	0	0	0	0	0	0	0	0	0	0	0	0	0	0	0	0	0	0	0	0	0	37.85756683	0	0	0	0	0	0	0	0	0	0	0	0	0	0	0	0	0	0	0	0	0	0	0	0	0	0	0	0	0	0	0	0	0	0	0	0	0	0	0	0	0	0	0	0	0	0	0	0	0	0	0	0	0	0	0	0	0	0	0	0	0	0	0	182.1229095	0	0	0	0	0	0	0	0	0	0	0	0	0	0	0	0	0	1109.030151	0	0	0	0	0	0	0	0	0	0	0	0	0	0	0	0	0	0	0	0	0	0	0	0	0	0	0	0	0	0	0	0	0	0	0	0	0	0	0	0	0	0	0	0	0	82.56681061	0	0	0	0	0	0	0	0	0	0
n	1051.92175	0	0	0	0	0	0	0	0	0	0	0	0	0	0	0	0	0	0	0	0	0	0	0	0	0	0	0	0	0	0	0	0	0	0	0	0	0	0	0	0	0	0	0	161.3082123	0	0	0	0	0	0	0	0	0	0	0	0	0	0	0	0	0	0	0	0	0	0	0	0	0	0	0	0	0	0	0	0	0	0	0	0	0	0	0	0	0	0	0	0	0	0	0	0	0	0	0	0	0	0	0	0	0	0	0	0	0	0	0	0	0	0	0	0	0	0	0	0	0	0	0	0	0	62.55001068	0	0	0	0	0	0	0	0	0	0	0	0	0	0	0	0	86.78470612	0	0	0	0	0	0	0	0	0	0	0	0	0	0	0	0	0	0	0	0	0	0	0	0	0	0	0	0	0	0	0	0	0	0	0	0	0	0	0	0	0	0	0	0	0	0	0	0	0	0	0	0	0
n	1051.93433	0	0	0	0	0	0	0	144.7302551	0	0	0	0	0	0	0	0	0	0	0	0	0	0	0	0	0	0	0	0	0	0	0	0	0	0	0	0	0	0	0	0	0	0	0	0	0	0	0	0	0	0	0	0	0	0	0	0	0	0	0	0	0	0	289.7247009	0	0	0	0	0	0	0	0	0	58.77554703	0	0	0	0	0	0	0	0	0	0	0	0	0	0	0	0	0	0	0	0	0	0	0	0	0	0	0	0	0	0	0	0	0	0	90.69139862	0	0	0	0	0	0	0	0	385.4599915	201.0811157	323.5922241	0	0	0	0	0	0	0	0	0	0	0	0	0	0	0	0	0	0	0	0	0	0	0	0	0	0	0	0	0	0	0	0	0	0	0	0	0	0	0	0	0	0	0	0	0	0	0	0	0	0	68.47877502	0	0	0	0	0	0	0	0	0	0	0	0	0	0	0	0	0	0	0	0	0	0
n	1051.94141	0	0	0	0	0	0	0	0	0	0	0	0	0	0	0	0	0	0	0	0	0	0	0	0	0	0	0	0	0	0	0	90.27616882	0	0	0	0	0	0	0	0	0	0	0	0	0	0	0	0	0	0	0	0	0	0	0	0	0	0	0	0	0	0	0	0	0	0	0	0	0	0	0	0	0	0	0	0	0	0	0	0	0	0	0	0	0	0	0	0	0	0	0	0	0	0	0	0	0	0	0	77.29830933	0	0	0	0	0	0	0	0	0	58.16246414	0	0	0	0	0	0	0	0	0	0	0	0	0	0	0	0	0	0	0	0	0	0	0	0	0	0	0	0	0	0	0	0	0	0	0	0	0	0	0	0	0	0	0	0	0	0	0	0	0	0	0	0	0	0	0	0	0	0	0	0	0	0	0	0	0	0	0	0	0	0	0	0	0	0	0	0	0	0	0	0	0	0
n	1051.94592	0	0	0	0	0	0	0	0	0	145.6682892	0	0	0	0	0	0	0	0	188.1211548	0	0	0	0	0	0	0	0	0	0	0	0	0	0	0	0	0	60.41788864	0	0	0	0	0	0	0	0	0	0	0	0	0	0	0	0	0	0	0	0	0	0	0	0	0	0	0	0	0	0	0	0	0	0	0	0	56.92905426	0	0	0	0	0	0	0	0	0	0	0	0	0	0	0	0	0	0	0	0	0	0	0	0	0	0	0	0	0	0	0	0	0	52.71026993	0	0	0	0	0	0	0	0	0	0	0	0	0	0	61.13184738	0	0	0	0	0	0	0	0	0	0	0	0	0	0	0	0	0	0	0	0	0	0	38.35373688	0	0	0	0	0	0	0	0	0	0	0	0	0	0	70.30002594	0	0	0	0	0	0	0	48.33983612	0	0	0	0	0	0	0	0	0	0	0	0	0	0	0	0	0	0	0	0	0	0	0
n	1051.96179	0	0	0	0	0	0	0	0	0	0	0	0	0	0	0	0	0	0	0	0	0	0	0	278.5309906	0	0	0	0	0	0	0	0	0	0	0	112.8111343	0	0	0	0	0	0	0	0	0	0	0	0	0	0	0	0	156.0482597	0	0	0	0	0	0	0	0	0	0	0	0	0	0	0	0	0	0	0	0	0	0	0	0	0	0	0	0	0	0	0	0	0	0	48.71891022	0	0	0	0	0	0	0	0	0	0	0	0	0	0	0	83.94937897	0	0	0	0	0	0	294.6891785	0	0	0	0	0	0	221.5956116	0	0	0	0	0	0	0	0	0	0	0	0	0	0	0	0	0	0	0	0	0	0	0	0	0	0	170.8650513	0	0	0	0	0	0	0	0	0	0	86.27927399	76.98862457	0	0	0	0	0	0	0	0	0	0	0	0	0	0	0	0	0	0	0	112.0292664	0	0	0	0	0	0	0	0	0	0	0	0	0	0	0
n	1051.96924	0	0	0	0	0	0	0	0	0	0	0	0	0	0	0	0	0	0	0	0	0	0	0	0	0	0	0	0	0	0	0	100.295578	155.1025314	0	99.92698669	0	0	0	0	0	0	0	0	0	0	0	0	0	0	115.117012	0	78.71901703	0	0	0	0	0	0	0	0	0	0	0	0	0	0	0	0	0	0	0	0	0	0	0	0	0	0	128.3005638	0	0	69.63641357	0	0	0	0	81.365242	0	0	74.90676117	76.34514618	0	0	0	0	0	0	0	0	81.34210968	0	0	217.256958	93.16760254	0	0	441.4678268	132.1659698	64.63975525	0	0	232.1821213	0	0	0	0	0	0	0	0	0	0	0	0	0	0	0	0	0	0	0	0	59.53799057	0	0	0	0	0	222.7438354	0	0	203.2739182	0	0	0	43.03652191	0	0	0	62.52412033	91.25312805	0	70.37097168	0	70.1256485	0	178.0979233	0	0	0	62.93492126	75.05290985	0	53.35385895	0	92.59611511	0	0	80.57815552	0	0	0	0	0	94.52593994	0	0	216.8756714	135.2422485	151.0375214	0	0	0	175.8525009	0	92.84817505	91.42761993	0	0	191.6566925	0	0
n	1051.97937	0	0	0	0	0	0	0	0	0	0	0	0	0	0	74.55023956	0	0	0	0	0	0	0	0	0	0	0	0	0	0	0	0	0	0	0	0	0	0	0	0	0	0	0	0	0	0	0	0	0	0	0	0	0	0	0	0	0	0	0	0	0	0	0	0	0	0	0	0	87.42954254	0	0	0	0	0	0	0	0	0	0	0	0	0	0	0	110.491806	0	0	0	0	0	0	0	0	0	0	0	0	0	0	0	0	0	0	0	0	0	0	0	0	0	0	169.545639	49.00785065	0	0	0	0	0	0	0	0	0	0	0	0	0	0	0	0	0	0	0	0	0	0	0	0	0	0	0	0	0	0	0	0	0	0	0	0	0	0	0	0	0	0	0	0	0	0	0	0	0	0	52.21860886	0	0	0	0	0	0	0	0	0	0	0	0	0	0	0	0	0	0	0	0	0	0	0	0	0	0	0	0	0
n	1051.98999	0	0	0	0	0	0	0	0	0	0	0	0	0	0	0	0	0	0	0	0	0	0	0	0	0	0	0	0	0	0	0	0	0	0	0	0	0	0	0	0	0	0	0	0	0	0	0	0	0	0	0	0	0	0	0	0	0	0	0	0	145.4024811	0	79.36537933	84.05106354	0	0	0	0	0	0	0	0	0	0	0	0	0	0	0	0	0	0	0	0	0	0	0	0	0	52.8636055	0	0	0	0	0	0	0	0	0	0	0	0	0	0	0	54.96289825	0	0	0	0	0	165.4307404	0	0	0	0	0	173.4927368	0	0	0	0	0	0	0	0	0	0	0	0	0	0	0	0	0	0	0	0	0	0	0	0	0	0	0	0	0	0	0	0	0	0	0	0	0	0	0	0	0	0	0	0	0	0	0	0	0	0	41.84798813	0	0	0	0	0	0	0	0	0	0	0	0	0	0	0	0	0	0	0	0	0	0	0
n	1051.99719	0	0	0	0	0	0	0	0	0	0	0	0	0	0	0	0	0	0	0	0	0	0	0	0	67.89891052	0	0	0	0	0	0	0	0	0	0	0	0	0	0	0	0	0	0	0	0	0	0	0	0	0	0	0	0	0	0	0	0	0	0	0	0	0	0	0	0	0	0	0	0	0	0	0	0	0	0	0	0	71.00344086	0	0	0	0	0	0	0	0	0	0	0	0	0	0	0	0	0	0	0	0	0	0	0	37.87726593	0	0	0	0	0	0	0	0	0	0	0	0	0	0	0	0	0	0	0	0	0	0	0	0	0	0	0	0	0	0	0	0	0	0	0	0	0	0	0	0	0	0	0	0	0	0	0	0	0	0	199.4349213	0	0	0	0	0	0	0	0	0	0	0	0	0	0	0	0	0	0	0	0	0	0	0	0	0	0	0	0	0	0	0	0	0	0	0	0	0	0	0
n	1052.01208	0	0	0	0	0	0	0	0	0	0	0	0	0	0	0	0	0	0	0	0	0	0	0	0	0	0	0	0	0	0	0	0	0	0	0	0	0	0	0	0	0	0	0	0	0	0	0	0	62.2886467	0	0	0	0	0	0	0	0	0	0	0	0	0	0	81.88378906	0	0	0	0	0	0	0	0	0	0	0	0	0	0	0	0	0	0	0	0	0	0	0	0	0	0	0	0	0	0	0	0	0	0	0	0	0	0	0	0	0	0	0	0	0	0	0	0	0	0	0	0	227.1445465	0	0	0	0	0	0	0	0	0	0	0	0	0	0	0	0	0	0	0	0	0	0	62.89366531	0	0	0	0	0	0	0	0	0	0	0	0	0	0	0	0	0	0	0	0	0	0	0	0	0	0	0	0	0	0	0	0	0	0	0	0	0	0	0	0	0	0	0	0	0	0	0	0	0	0	0	0
n	1052.01807	0	0	0	0	0	0	0	0	0	0	0	0	0	0	0	95.66837311	0	0	0	0	0	0	0	0	0	0	0	0	0	0	0	0	0	0	0	72.02147675	0	0	0	0	0	0	0	0	0	0	0	0	0	0	0	0	0	0	0	0	0	0	0	0	0	0	0	0	0	0	0	0	0	0	0	0	0	0	0	0	0	0	0	0	0	0	0	0	0	0	0	0	0	0	0	0	0	0	0	0	0	0	0	0	0	0	0	0	0	0	0	0	0	0	0	0	0	0	52.74747086	0	0	143.3658752	0	0	0	0	0	0	0	0	0	0	0	0	0	0	0	0	0	0	0	0	0	0	0	0	0	0	0	0	0	0	0	0	0	0	0	0	0	0	0	0	0	0	0	0	0	288.7347717	0	0	0	0	0	0	0	0	0	0	0	0	0	0	0	0	0	0	0	0	0	0	0	0	0	0	0	82.1472702
n	1052.02844	0	0	0	0	0	0	93.41017914	240.0672455	0	411.1156311	0	0	210.2697372	149.8474426	0	212.4844971	0	0	0	0	0	0	0	0	0	0	0	0	0	0	0	0	0	0	0	0	0	0	0	0	0	0	0	0	0	0	0	0	0	0	0	0	92.19976807	0	0	0	0	0	0	0	0	0	0	0	0	596.2392578	0	0	0	0	0	0	0	0	0	0	0	0	0	0	0	0	0	0	0	0	0	0	0	0	0	0	0	0	0	0	0	0	0	0	0	0	0	0	0	0	0	0	0	810.9963379	0	0	0	0	0	0	125.4778824	0	0	0	0	0	0	0	0	0	0	0	0	0	0	0	0	0	0	0	0	0	0	0	0	0	0	0	0	0	0	0	0	0	0	0	0	0	0	0	0	0	0	0	0	0	0	0	0	0	0	0	0	0	0	0	0	0	0	0	0	0	0	0	0	0	0	0	0	0	0	0	0	0	0	0
n	1052.04419	0	0	0	0	0	0	0	0	0	0	0	0	0	0	0	0	0	0	0	0	0	0	0	0	0	0	0	0	0	0	0	0	0	0	0	0	0	0	0	0	0	0	0	0	0	0	0	0	0	0	0	0	0	0	0	0	0	0	0	0	0	0	0	0	0	0	0	0	0	0	0	0	0	0	0	0	0	0	0	0	0	0	0	0	0	0	0	0	0	0	0	0	0	0	0	0	0	0	0	0	0	0	0	0	0	0	0	0	0	0	0	0	0	0	0	139.4689484	0	50.06752777	0	74.13751221	0	0	0	0	0	0	0	0	0	0	0	0	0	0	0	0	0	0	0	0	0	0	0	0	0	0	0	0	0	0	0	0	0	0	0	0	0	0	0	0	0	0	0	0	0	0	0	0	0	0	0	0	0	0	0	0	0	0	0	0	0	0	0	0	0	0	0	0	0	0	105.600647	0
n	1052.05286	0	0	0	0	0	0	0	0	0	0	0	0	0	0	90.52807617	0	0	0	0	0	0	0	0	0	0	0	0	0	0	0	0	0	0	0	0	0	0	0	0	0	0	0	0	0	0	0	0	288.8406372	0	0	0	0	0	0	0	0	0	0	0	0	0	0	0	128.0048218	0	0	0	0	0	0	0	0	0	0	0	0	0	0	0	0	0	0	0	0	0	0	0	0	0	0	0	0	0	0	0	0	0	0	0	0	0	0	0	0	0	0	0	0	0	0	539.9238281	0	0	0	0	0	0	0	0	0	0	82.09039307	0	0	0	0	0	0	0	0	0	0	0	0	0	0	0	0	0	0	0	0	0	0	0	0	0	72.75101471	0	0	0	0	0	0	0	0	0	0	0	0	0	0	0	0	0	0	0	0	0	0	0	0	0	0	0	0	0	0	0	0	0	0	0	0	0	0	0	0	0	0	0	0
n	1052.05603	0	0	0	0	0	0	50.62407303	0	0	0	0	0	0	0	0	0	0	0	0	0	0	166.2615814	0	0	0	0	0	0	0	0	0	0	0	0	0	0	0	0	0	0	0	0	0	0	0	0	0	0	0	0	0	0	0	0	0	0	0	0	0	0	0	0	0	0	0	0	0	0	0	0	0	0	0	0	0	0	0	0	0	0	0	0	0	0	0	0	0	0	0	0	0	0	0	0	0	0	0	0	0	0	0	0	0	0	0	0	0	0	0	0	0	0	0	0	111.0742188	0	0	0	0	0	0	0	0	0	0	0	0	0	0	0	0	0	0	0	0	0	0	0	0	0	0	0	0	0	0	0	0	0	0	0	0	0	0	0	0	0	0	0	0	0	0	0	0	0	0	0	0	0	0	0	0	0	0	0	0	0	0	0	0	0	0	0	0	0	0	0	0	0	0	0	0	0
n	1052.07471	0	0	0	0	0	0	0	0	132.6725006	0	0	0	0	0	0	0	0	0	0	0	0	0	0	0	0	0	0	0	0	0	0	0	0	0	0	0	0	0	0	0	0	0	0	0	0	0	0	0	0	0	44.26298141	0	0	0	0	0	0	0	0	0	0	0	0	0	0	0	0	0	0	0	0	0	0	0	0	0	0	0	0	0	0	0	0	0	0	0	0	0	0	0	0	0	0	0	0	0	0	0	204.7957916	0	0	0	0	0	0	0	0	0	0	0	0	0	0	0	0	0	0	0	0	0	0	0	0	0	0	0	0	0	0	0	0	0	0	0	0	0	0	0	0	0	0	0	0	0	0	0	0	0	0	0	0	0	0	0	0	0	0	0	0	0	0	0	0	0	0	0	0	0	0	41.92983627	0	82.82389832	0	0	0	0	67.44849396	0	0	0	0	0	160.2844696	0	0	0	0	0	0	0	0	0
n	1052.07605	0	0	0	0	0	0	0	0	0	0	0	0	0	0	0	0	0	0	0	0	0	0	0	0	0	0	0	0	0	0	0	0	0	0	0	0	0	138.8831024	0	0	0	0	0	0	0	0	0	0	0	0	0	0	0	0	0	0	0	0	0	0	0	0	0	0	0	0	0	0	0	0	0	0	0	0	0	0	0	0	0	0	0	0	0	0	0	0	0	0	0	0	0	0	0	0	85.2347641	0	0	0	0	0	0	0	0	0	0	0	0	0	0	0	0	0	0	0	0	0	0	0	0	0	0	0	0	0	0	0	0	0	0	0	0	0	0	0	0	0	0	47.96720886	0	0	0	0	0	0	0	0	0	0	0	0	0	0	0	0	0	0	0	0	0	0	0	0	0	0	0	0	0	0	0	0	0	0	0	0	0	0	59.71486282	0	0	0	0	0	0	0	0	0	0	0	0	0	0	0
n	1052.08899	0	0	0	0	0	0	0	0	0	0	0	0	0	0	0	0	0	0	0	0	0	0	0	0	0	0	0	0	0	0	0	0	0	0	0	0	0	0	0	0	0	0	0	0	0	0	0	0	0	0	0	0	0	0	0	0	0	0	0	0	0	0	0	0	0	0	0	0	0	0	0	0	0	0	0	0	0	0	0	0	0	0	0	0	0	0	0	0	0	0	0	0	0	0	0	0	50.81069565	0	0	0	0	0	0	0	0	0	0	0	0	0	0	0	0	0	0	0	0	0	0	0	0	0	0	0	0	0	0	0	0	0	0	0	0	0	0	0	0	0	47.46365356	0	0	0	0	0	0	75.36159515	0	0	0	0	0	0	0	0	0	0	0	0	0	0	0	0	0	0	0	0	0	0	0	0	0	0	0	0	0	0	0	0	0	0	0	0	0	0	0	0	0	0	0	0	0	0
n	1052.10364	0	0	0	0	0	0	0	0	0	0	0	0	0	0	0	0	0	0	0	0	0	0	0	0	0	0	0	0	0	0	0	0	0	0	0	0	0	0	0	0	0	0	0	0	0	0	0	0	66.23426819	0	0	0	0	0	0	0	0	0	0	0	0	0	0	0	0	426.2650757	0	0	41.47836685	0	0	0	0	0	0	0	0	0	0	0	0	0	0	0	0	0	0	0	0	0	0	0	0	0	0	0	0	0	0	0	108.3781204	0	0	0	0	0	0	0	0	0	0	139.0668793	0	0	0	0	0	0	0	0	0	0	0	235.8512573	0	0	0	0	0	0	0	0	0	0	0	0	0	0	0	0	34.37825394	0	0	0	0	0	0	0	0	0	0	0	0	0	0	0	0	0	0	0	0	0	0	0	0	0	0	0	0	0	0	0	0	0	0	0	0	0	0	0	0	0	0	0	0	0	0	0	0	0	0	0
n	1052.11292	0	0	0	0	0	0	0	0	0	0	0	0	0	0	0	0	0	0	0	0	0	0	0	0	0	0	0	0	0	0	0	0	0	0	0	0	0	0	0	0	0	0	0	0	0	0	0	0	0	0	0	0	0	0	0	0	0	0	0	0	64.15774536	0	0	0	0	0	0	0	0	0	0	0	0	0	0	0	0	0	0	0	0	0	0	0	0	0	0	0	0	0	0	0	0	0	0	0	0	0	0	0	0	0	0	0	0	0	0	0	0	51.41716766	0	0	0	0	0	0	247.0891571	0	0	0	0	0	0	0	0	0	0	0	51.12361908	0	0	0	0	0	0	0	0	0	0	0	0	0	0	0	0	0	0	0	0	0	0	0	0	0	0	0	0	0	0	0	0	0	0	0	0	0	0	0	0	0	0	0	0	0	0	0	0	0	0	0	0	0	0	0	0	0	0	0	0	0	0	0
n	1052.11682	0	0	0	0	0	0	0	0	0	0	0	0	0	0	0	0	0	0	0	0	0	0	0	0	0	0	0	0	0	0	0	0	0	0	0	48.32814026	0	0	0	0	0	0	0	0	0	0	0	0	82.23812866	0	0	0	0	0	0	0	0	0	58.23883438	0	0	0	0	0	0	0	0	0	0	0	0	0	0	0	0	0	0	0	0	0	0	0	0	0	0	0	0	0	0	0	46.93313599	0	0	0	0	0	0	0	0	0	0	0	0	0	0	0	0	0	0	0	0	0	0	0	0	0	0	0	0	62.89719772	0	0	0	0	0	0	0	0	0	0	0	0	0	0	0	0	0	0	0	0	0	0	0	0	0	0	0	0	0	0	0	0	0	0	0	0	0	0	0	0	0	185.650116	138.8125458	0	0	0	0	0	0	0	0	0	0	0	0	0	0	0	0	0	0	0	58.66934967	0	0	0	0	0	0	58.34566879	0	0
n	1052.13257	0	0	0	0	0	0	0	0	0	0	0	0	0	0	0	0	0	0	0	0	0	0	0	0	0	0	0	0	0	0	0	0	0	0	0	0	0	0	0	0	0	0	0	0	0	0	0	0	0	0	0	0	0	0	0	0	0	0	0	0	0	0	0	0	0	0	0	0	0	0	0	0	0	0	0	0	0	0	0	0	0	0	0	0	0	0	0	0	0	0	0	0	0	0	0	0	0	24.12831688	0	0	0	108.4926682	0	0	0	0	0	0	0	0	0	0	70.76315308	0	0	0	0	0	0	0	0	0	0	0	0	0	0	0	0	0	0	0	0	0	0	0	0	0	0	0	0	0	0	0	0	0	0	0	0	0	0	0	0	0	0	0	0	0	0	0	0	0	0	0	0	0	0	0	0	0	0	0	0	0	0	115.7507553	0	0	0	0	0	0	0	0	0	0	0	0	0	0	0	64.39420319
n	1052.13794	0	0	0	0	0	0	0	0	0	0	0	0	0	55.94547272	0	0	0	0	0	0	0	0	0	0	0	0	0	0	0	0	0	0	0	0	0	0	0	0	0	0	0	0	0	0	0	0	0	0	0	0	0	0	0	0	0	0	0	0	0	0	0	0	0	0	0	0	0	96.88825226	0	0	0	0	0	0	113.3952103	0	0	0	0	0	0	286.4764633	0	0	0	0	0	0	93.17523193	0	0	0	0	0	0	0	0	0	0	0	0	0	0	0	0	0	0	0	0	0	0	0	0	0	0	0	0	0	0	0	0	0	0	0	0	0	0	0	0	0	57.21459579	0	0	0	0	0	0	0	0	0	0	0	0	0	0	0	0	0	0	35.28941345	0	0	0	0	0	0	0	0	0	0	0	116.6695023	0	44.07834244	0	0	0	0	0	0	0	0	0	0	0	0	0	0	0	0	0	0	0	0	55.73843002	0	0	0	0	0	0	0
n	1052.14563	0	0	0	0	0	0	0	0	0	0	0	0	0	0	0	0	0	0	0	0	0	0	0	0	0	0	0	0	0	0	0	0	0	0	0	0	0	93.74085999	0	0	0	0	0	0	0	0	0	0	0	0	0	0	0	0	0	0	0	0	0	0	0	0	0	0	0	0	0	0	0	0	0	0	0	0	0	0	0	0	0	0	0	0	0	0	0	0	0	0	0	0	0	0	0	0	0	0	0	0	0	0	0	0	0	0	0	0	0	0	0	0	0	0	0	0	0	0	0	0	0	0	0	0	0	0	0	0	0	0	0	85.06401062	0	0	0	0	0	0	0	0	0	0	0	0	0	0	0	0	0	0	0	0	0	0	0	0	0	0	0	0	0	0	0	83.49311066	0	0	0	0	0	0	0	0	0	0	0	0	0	0	0	0	0	0	0	0	0	0	0	39.98965836	0	0	0	0	0	0
n	1052.16174	0	0	0	0	0	0	0	0	0	0	0	0	0	0	0	0	0	0	0	0	0	0	0	0	0	63.66773987	0	0	0	0	0	0	0	0	0	0	0	0	0	0	0	0	0	0	0	0	0	0	0	0	0	0	0	0	0	0	0	0	0	0	0	0	0	0	0	0	0	0	0	0	0	0	0	0	0	0	0	0	0	0	0	0	0	0	0	0	0	0	0	0	0	0	183.9472198	0	0	0	0	0	0	0	0	0	0	0	0	0	0	0	0	0	0	0	0	0	0	0	0	0	0	0	0	0	0	0	0	0	0	0	0	0	0	0	0	0	0	0	0	0	0	0	0	0	0	0	0	0	0	0	0	0	0	0	0	0	0	0	0	0	0	0	0	0	0	0	0	0	0	0	0	0	0	0	0	0	0	0	0	0	0	0	0	0	0	0	0	0	0	51.35935211	0	0	0	0
n	1052.16675	0	0	0	0	0	0	0	0	0	0	0	0	0	0	0	0	0	0	0	0	0	0	0	0	0	0	0	0	0	0	0	0	0	0	0	0	0	0	0	0	0	0	0	0	0	0	0	0	0	0	0	0	0	0	0	0	0	0	0	0	80.19509125	0	0	0	0	0	0	0	0	0	0	0	0	0	0	0	0	0	94.65575409	0	0	0	0	0	0	0	0	0	0	0	0	0	0	0	0	0	0	0	0	0	0	0	0	0	0	0	0	0	0	0	0	0	0	0	70.18516541	0	0	0	0	0	0	0	0	0	0	0	0	0	0	158.5657959	0	0	43.88217545	0	0	0	0	0	0	0	0	0	0	0	0	0	0	0	0	0	0	0	0	0	0	0	0	0	0	122.0611725	0	0	0	0	0	0	0	0	0	0	0	0	0	0	0	0	0	0	0	0	124.2982941	0	0	0	85.99123383	0	0	0	0	0	0	0
n	1052.17773	0	0	0	0	0	0	0	0	0	0	0	0	0	0	0	0	0	0	0	0	0	0	0	0	0	0	0	0	0	0	0	0	0	0	0	0	0	0	0	0	0	0	0	0	0	0	0	0	0	0	0	0	0	0	0	0	0	0	0	0	0	0	180.8414001	0	0	0	0	0	0	0	0	0	0	0	0	0	0	0	0	0	0	0	0	0	0	0	55.09263229	0	0	0	0	0	0	0	0	0	0	0	0	0	0	0	0	0	0	0	0	0	0	0	0	0	0	0	0	0	0	0	0	0	0	0	0	0	0	0	0	0	0	0	0	0	0	0	0	0	0	0	0	0	0	0	0	0	0	0	0	0	0	75.55490112	0	0	0	0	0	0	0	0	0	0	184.0144806	0	0	74.23368835	0	0	0	0	0	0	0	0	0	0	0	0	0	0	0	0	0	0	0	0	0	0	0	0	0	0	0	0
n	1052.18604	0	0	0	0	0	0	0	0	0	0	0	0	0	0	0	0	0	0	0	0	0	0	0	0	0	0	0	0	0	0	0	0	0	0	0	60.09006119	0	0	300.952301	0	0	0	0	0	0	0	0	0	0	0	0	0	0	0	0	0	0	0	0	0	0	0	0	0	0	0	0	0	0	0	0	0	0	0	0	0	197.8946533	0	0	0	0	0	0	0	0	0	0	0	0	0	0	0	0	0	0	0	0	0	0	0	0	0	0	0	0	0	0	0	0	0	0	0	0	0	0	389.8951263	457.3094177	0	0	0	0	0	0	0	0	0	0	0	0	0	0	0	61.67988205	0	0	0	0	0	0	0	0	0	0	0	0	0	0	0	0	0	0	0	0	0	0	0	0	0	0	0	0	0	0	0	0	0	0	0	0	0	0	0	0	0	0	0	0	0	0	0	0	0	0	0	0	0	0	0	0	0	0	0
n	1052.19727	0	0	0	0	0	0	0	0	0	0	0	0	0	0	0	0	0	0	0	0	0	0	0	0	0	0	0	0	27.57330322	0	0	0	0	0	0	0	0	0	0	0	0	0	0	0	0	0	0	0	0	0	0	0	0	0	0	0	0	0	0	0	0	0	0	0	0	0	0	0	0	0	0	0	0	0	0	0	0	0	0	0	0	0	0	0	0	0	0	0	0	0	0	0	0	0	0	0	0	0	0	0	0	0	0	0	0	0	0	0	0	0	0	0	0	0	0	0	0	0	0	0	0	0	0	0	0	0	0	0	0	0	0	0	0	0	0	0	0	0	0	0	0	0	0	0	57.76746368	0	0	0	0	0	0	0	0	0	0	0	0	0	0	0	0	0	0	0	0	0	0	0	0	0	0	0	0	0	0	0	0	0	0	0	0	0	0	0	0	0	0	0	0	0	0	94.86735535
n	1052.21484	0	0	0	0	0	0	0	0	0	0	0	0	0	0	0	0	0	0	0	0	0	0	0	0	0	0	0	61.22723007	0	0	0	0	0	0	0	0	0	0	0	0	0	0	0	0	0	0	0	0	0	0	0	0	0	0	0	0	0	0	0	0	0	0	0	0	0	0	0	0	0	0	0	0	0	0	0	0	0	0	0	0	0	0	0	0	0	0	0	0	0	0	0	0	0	0	0	0	0	0	0	0	0	0	0	0	0	0	0	0	0	0	0	0	0	0	0	0	0	0	0	0	0	0	0	0	0	82.6424408	0	0	0	0	0	0	0	0	0	0	0	0	0	0	0	0	0	0	0	0	0	0	0	0	0	0	0	0	0	0	0	0	0	0	0	0	0	0	0	0	0	0	0	0	0	0	0	0	0	0	0	0	0	0	0	0	0	0	0	0	0	0	0	0	0	0
n	1052.22131	1988.136688	1128.375885	666.7945557	728.0816803	294.6101379	819.1686707	0	603.7255249	636.4347229	689.4146194	767.5729065	269.3282776	577.883606	546.8098679	582.924942	0	642.6991577	704.3326111	380.4904556	184.4912415	366.4399872	202.4693756	0	326.1412201	1265.199081	719.8670731	1474.641357	0	1405.511993	1160.739128	1195.128326	423.5667572	702.377182	1247.595749	0	410.5345383	127.0709152	76.16029358	0	0	0	0	0	0	0	0	0	0	1351.270248	714.5171661	681.0971069	713.9718666	538.2314949	655.3852539	0	0	0	0	0	0	553.5030212	0	0	0	0	0	0	0	0	0	0	0	718.5023041	0	801.3275452	82.64524841	131.0302124	504.7899017	0	0	0	0	0	0	0	0	0	155.23526	0	0	0	0	0	0	0	0	1124.589699	415.6874466	390.7472458	621.7640228	671.5039978	675.0186157	329.9292984	0	0	731.4217072	114.5244675	381.6041489	247.8770218	0	0	326.3387756	0	0	350.2138367	485.8725281	0	0	0	0	927.8699036	207.8946152	99.23791504	0	0	83.72561646	0	0	0	0	0	0	0	0	72.04534912	0	0	0	108.8121719	0	0	0	0	0	670.3402557	732.3220139	320.6742096	495.1989212	980.3041611	834.6329803	519.3087463	517.0732422	899.8852539	938.6536865	745.7051315	737.7580261	199.132988	0	0	0	0	0	0	95.98661041	0	0	0	0	404.2395248	710.0254669	628.0396042	756.2444611	588.4211884	662.611557	392.8803558	341.3602982	867.9379349	432.7939758	463.4595261	518.6158371	152.5745697	0	0	105.3182983	0	0	0	0	0	0	0	0
n	1052.23413	0	0	0	0	0	0	0	389.9242096	0	68.16725922	0	166.1230621	160.3469696	0	0	0	0	0	453.2702484	0	53.69504166	0	0	0	0	0	0	0	0	0	0	0	0	0	0	0	0	0	49.9871788	135.1069336	0	0	0	0	0	0	0	0	0	0	0	0	0	0	0	0	0	0	0	0	0	0	0	0	0	0	0	0	0	0	0	0	0	0	0	0	104.0908051	0	0	0	0	0	0	69.4356308	0	0	0	0	86.22913361	0	0	0	0	0	0	0	0	0	0	0	0	0	0	0	0	0	0	0	0	0	0	0	0	143.2746124	0	0	0	0	0	0	0	78.11806488	0	0	0	0	76.91358948	0	0	0	0	0	0	0	138.5699463	0	0	0	0	0	158.9000092	0	0	0	0	0	0	0	0	0	0	0	0	0	0	0	0	0	0	0	0	0	0	0	161.9285889	0	0	0	0	0	0	0	0	0	0	0	0	0	0	0	0	0	0	0	0	0	0	0	0	0	0	0
n	1052.23706	0	0	0	0	0	0	789.4509888	0	0	777.500885	0	0	0	435.5757141	0	114.9027557	0	0	0	0	0	0	0	0	0	0	0	0	99.72415924	0	0	0	0	0	0	0	0	0	0	0	0	0	0	0	0	0	0	0	0	0	0	0	0	0	0	0	0	0	0	0	0	0	0	0	0	0	0	0	0	0	0	0	0	0	0	0	0	0	0	0	0	0	0	0	0	0	0	0	0	0	0	0	0	124.8493881	0	0	0	0	0	0	0	0	0	0	0	0	0	0	0	51.58010864	0	83.30263519	0	0	0	0	0	0	0	0	0	0	0	0	0	0	0	0	0	0	0	0	0	0	0	0	0	0	0	0	0	0	0	0	0	0	0	0	0	0	0	0	0	0	0	0	0	0	0	0	0	0	0	92.4661026	0	0	0	0	0	0	0	0	0	0	0	0	0	0	0	0	0	0	0	0	0	0	0	0	0	0	0	0
n	1052.25208	0	0	0	0	0	0	0	0	0	155.4090271	0	0	0	0	0	0	0	0	86.18825531	0	0	0	0	0	0	0	0	0	0	0	0	0	0	0	0	0	0	0	0	0	0	0	0	0	0	0	0	0	0	0	0	0	0	0	0	0	0	0	0	0	0	177.2927399	0	0	0	0	0	0	0	0	0	0	0	0	0	0	0	0	46.14738083	0	0	0	0	0	0	0	0	0	0	0	0	0	0	0	0	0	0	0	0	0	0	0	0	0	0	0	0	0	0	0	0	0	0	0	0	0	0	0	0	0	0	0	0	0	0	0	0	0	0	0	0	0	0	0	0	0	0	0	0	0	0	0	0	0	0	0	0	0	0	0	0	0	0	0	0	0	0	0	0	0	0	0	0	0	0	0	0	0	0	0	0	0	0	0	0	0	0	0	0	0	0	0	0	0	0	0	0	0	0	0	0	0
n	1052.26257	263.8905334	0	0	0	0	0	0	0	0	0	0	0	0	0	0	0	0	0	0	0	0	0	0	0	0	0	0	0	0	0	0	0	0	0	0	0	0	0	0	0	0	0	0	0	0	0	0	0	0	0	0	0	0	0	0	0	0	0	0	0	0	0	0	0	0	0	0	0	0	0	0	0	0	0	0	0	0	0	0	0	0	0	0	0	0	0	0	0	0	0	0	0	0	0	0	0	0	0	0	0	0	0	0	0	0	0	0	0	0	0	0	0	0	0	0	0	0	0	0	0	0	0	0	0	0	0	0	0	0	0	0	0	0	0	0	0	0	0	0	0	0	0	0	0	0	0	0	0	0	0	0	0	0	0	0	0	0	0	0	0	0	0	0	0	0	0	0	0	0	0	0	0	0	0	0	0	0	0	0	0	0	0	0	0	0	0	0	0	0	0	0	0
n	1052.27344	0	0	0	0	0	0	57.59572601	0	0	0	0	0	0	0	0	0	0	0	0	0	107.0573425	0	0	0	0	0	0	0	87.08594513	0	0	0	0	0	0	0	0	0	247.3474579	0	0	0	0	0	0	60.91020966	0	0	0	65.50363922	0	0	0	0	0	0	0	0	0	0	0	0	0	0	0	0	0	0	0	0	0	0	0	0	0	0	0	0	0	0	0	0	0	0	0	0	0	0	0	0	0	0	0	0	0	0	0	0	0	0	0	0	0	0	0	0	0	0	0	0	0	0	0	0	0	0	0	0	0	0	0	0	0	0	275.1548157	0	0	0	0	0	0	0	0	0	0	0	0	0	0	0	0	0	0	0	0	0	0	0	0	0	0	0	0	0	0	0	0	0	0	0	0	0	0	87.03556824	0	0	0	0	0	0	0	0	0	0	0	0	0	0	0	0	0	0	0	0	0	0	0	0	0	0	0	0
n	1052.27637	0	0	0	0	0	0	0	0	0	0	0	0	0	0	0	0	0	0	0	0	0	0	0	0	0	0	0	0	0	187.892868	0	0	0	0	0	0	0	0	0	0	0	0	0	0	0	0	0	0	0	0	0	0	0	0	0	0	0	0	0	0	0	0	0	0	0	0	0	0	0	0	0	0	0	0	0	0	0	0	0	0	0	0	0	0	0	0	0	0	0	0	0	0	0	0	0	0	0	0	0	0	0	0	0	0	0	0	133.3519287	0	0	0	0	0	0	93.12993622	0	0	0	0	0	0	0	0	0	0	0	0	0	0	0	0	0	0	0	0	0	0	0	0	0	0	0	0	0	0	0	0	0	0	0	0	0	0	0	0	0	0	0	0	0	0	0	0	0	0	130.8131714	0	0	0	0	0	0	0	0	0	0	0	0	0	0	0	0	0	0	0	0	0	0	0	0	0	0	0
n	1052.29053	0	0	0	0	0	0	0	0	0	0	0	0	0	0	0	0	0	0	0	0	0	0	0	0	0	0	0	0	30.58922005	0	0	0	0	0	0	0	71.4693222	0	0	0	0	0	0	0	0	0	0	0	0	0	0	0	0	0	0	0	0	0	0	0	0	0	0	0	0	0	0	0	0	0	0	0	0	0	0	0	0	0	0	0	0	0	0	0	0	0	0	80.00016022	0	0	0	0	0	0	0	0	0	0	0	0	0	0	0	0	0	0	0	0	0	0	0	0	0	0	0	0	0	0	0	0	0	0	0	0	0	0	0	0	0	0	0	0	0	0	0	0	0	0	0	0	0	0	0	0	0	0	0	0	0	0	0	0	0	0	0	0	0	0	0	0	0	0	0	0	0	0	0	0	0	0	0	0	0	0	0	0	0	0	0	0	0	0	0	0	0	0	0	0	0	0	0	0
n	1052.29797	0	0	0	0	0	0	0	0	0	0	0	0	0	0	0	0	0	0	0	120.6802826	0	0	0	132.6908417	0	0	0	0	0	0	0	0	0	0	0	0	0	0	0	0	0	0	0	0	0	0	0	0	0	0	0	0	0	0	0	0	0	0	0	0	0	0	0	0	55.80647278	0	0	0	0	0	0	0	0	0	0	0	0	0	0	0	0	0	0	0	0	0	0	0	0	0	0	0	0	0	0	0	0	0	0	0	0	0	0	0	0	0	0	0	0	0	0	0	0	1043.49231	61.40196991	0	0	0	77.6655426	0	0	0	0	0	0	0	0	0	0	0	0	0	0	0	0	0	0	0	0	0	0	0	0	0	0	0	0	0	0	0	0	0	0	0	0	0	0	0	0	0	0	0	0	0	0	0	0	0	0	0	0	0	0	0	0	0	0	0	0	0	0	0	0	0	0	0	0	0	0	0	0	0
n	1052.31116	0	0	0	0	0	0	0	0	0	0	0	0	0	0	0	0	0	0	0	0	0	0	0	0	0	0	0	0	0	0	0	0	0	0	0	0	0	0	0	0	0	0	0	0	0	0	0	0	0	0	0	0	0	0	0	0	0	0	0	0	0	0	0	0	60.69081116	0	0	0	0	0	0	0	0	0	0	0	0	0	133.0515137	0	0	0	0	0	0	0	0	0	0	0	0	0	0	0	0	0	0	0	0	0	0	0	0	0	0	0	0	0	0	0	54.90828323	0	0	0	0	0	0	0	0	211.3502045	0	0	0	0	0	0	0	0	0	0	0	0	0	0	0	0	0	0	0	0	0	0	0	0	0	0	103.4573059	0	0	0	0	0	0	0	0	0	0	0	0	0	0	0	0	0	0	0	0	0	0	0	0	0	0	0	0	0	0	0	0	0	0	0	0	0	0	0	0	0	0	0	0	0
n	1052.31555	0	0	0	0	0	0	0	0	97.33481598	0	0	0	0	54.99210739	0	0	0	0	0	0	0	0	0	0	0	0	0	0	0	0	0	0	0	0	0	0	0	0	0	76.79595947	0	0	0	0	0	0	0	0	0	0	0	0	0	0	0	0	0	0	0	0	0	0	0	0	0	0	0	0	0	0	0	0	0	0	0	0	0	0	0	0	0	0	0	0	0	0	0	0	0	0	0	0	0	0	0	0	0	0	0	0	0	0	0	0	0	0	0	0	0	0	0	0	0	0	0	0	0	0	0	0	0	0	0	0	0	0	0	0	0	0	0	0	0	0	0	0	0	0	0	0	0	0	0	0	0	0	0	0	48.38982773	0	0	0	0	0	0	0	0	0	0	0	0	0	0	0	0	0	0	0	0	0	0	0	0	0	0	0	0	0	0	0	0	0	0	0	0	0	0	0	0	0	0	0
n	1052.32983	0	0	0	0	0	0	0	0	0	0	0	0	0	0	0	0	0	0	0	0	0	0	0	0	0	0	0	0	0	0	75.92123413	0	0	0	0	0	0	0	0	0	0	0	0	0	0	0	0	0	0	0	0	0	0	0	0	0	0	0	0	0	0	0	0	0	0	0	0	0	0	0	0	0	0	0	0	0	0	0	0	0	0	0	0	0	0	0	0	0	0	0	0	0	0	0	0	0	0	0	0	0	0	0	0	0	0	0	0	0	0	846.9325562	0	0	0	0	0	0	0	146.5723267	0	0	0	0	0	0	0	0	0	0	0	0	0	0	0	0	0	0	0	0	0	0	0	0	0	0	0	0	0	0	0	0	0	0	0	0	0	0	0	0	0	0	0	0	0	0	0	0	0	0	0	0	0	0	0	0	0	0	0	0	0	0	0	0	0	152.7282867	0	0	0	0	0	0	111.6286469	0
n	1052.34473	0	0	0	0	0	0	0	0	0	0	0	0	0	0	273.3345337	0	0	0	0	0	0	0	0	0	0	0	0	0	0	0	0	0	0	0	0	0	0	0	0	0	0	0	0	0	0	0	0	0	0	0	0	0	0	0	0	0	0	0	0	0	0	0	0	0	0	0	0	0	0	0	0	0	0	0	0	0	0	0	0	0	0	0	0	0	0	0	0	0	0	0	0	0	0	0	161.7769623	0	0	0	0	0	0	0	0	0	0	0	0	0	0	0	0	0	0	0	0	0	0	0	0	0	0	0	0	0	0	0	0	0	0	0	0	0	0	0	0	0	0	0	0	0	0	0	0	0	0	0	0	0	0	0	0	0	0	0	0	0	0	0	0	0	0	0	0	0	0	0	0	0	0	0	0	0	0	0	0	0	0	0	0	0	0	0	0	0	0	0	0	0	68.40253448	0	0	0
n	1052.35339	0	0	0	0	0	0	0	131.8965149	0	0	0	0	0	0	0	0	0	0	0	0	0	0	0	0	0	0	0	0	0	0	0	0	0	0	0	0	0	0	0	0	0	0	0	0	0	0	0	0	0	0	0	0	0	0	0	0	0	0	0	200.8600769	0	0	0	0	0	0	0	0	0	0	0	0	0	0	0	0	0	0	0	0	0	0	0	0	0	0	0	0	0	0	0	0	440.6687317	0	0	0	0	0	0	0	0	0	0	77.70899963	0	0	0	28.93669128	0	243.9611664	0	0	0	0	0	0	0	0	0	0	0	0	0	0	0	0	0	0	0	0	0	0	0	0	0	0	0	0	0	0	0	0	0	0	0	0	0	0	0	0	0	0	0	0	0	0	0	0	0	0	0	0	0	0	0	0	0	0	77.91242981	0	0	0	0	0	0	0	0	0	0	0	0	0	0	0	0	170.978363	0	0	0	0	0	0
n	1052.36157	0	0	0	0	0	0	0	0	0	0	0	0	0	0	0	0	0	0	0	0	0	0	0	0	0	0	0	0	0	0	0	0	0	0	0	0	0	0	0	0	0	0	0	0	109.7042313	0	0	0	0	0	0	0	0	0	0	0	0	0	279.1761169	0	0	0	0	61.2695961	0	0	0	0	0	0	0	0	0	0	0	87.66436005	146.2802887	0	0	157.5518036	0	0	0	0	0	0	0	0	0	0	0	0	0	0	0	0	0	0	0	0	0	0	0	0	0	0	0	0	0	0	0	0	0	0	0	0	0	220.0548096	0	0	0	0	0	65.4943924	0	0	0	0	0	0	0	0	0	0	0	0	0	0	0	0	0	0	0	0	93.8022995	0	0	0	0	0	0	0	0	0	0	0	0	0	0	0	0	0	41.01139832	0	0	0	0	0	0	0	0	0	0	0	0	0	0	0	79.04602051	0	0	0	0	0	0	0	90.31874084	146.6515656	0	0	0	0
n	1052.36768	0	0	0	0	0	0	0	0	0	0	0	0	0	0	0	0	0	0	0	273.3798523	0	0	0	0	0	0	0	0	0	0	0	0	0	0	0	0	0	0	0	0	0	0	0	0	0	0	0	0	0	0	0	0	0	0	0	0	0	0	0	0	0	0	0	0	0	0	0	0	0	0	0	0	0	0	0	0	0	0	0	0	0	0	0	0	0	0	0	0	0	0	0	0	0	0	0	0	0	0	0	0	0	0	0	0	0	63.85170746	0	0	0	0	0	0	0	0	0	0	0	0	0	0	0	0	0	0	0	0	0	0	0	0	0	0	0	0	0	0	0	0	0	0	0	0	0	0	0	0	0	0	0	0	0	0	0	0	0	0	0	0	0	0	0	0	0	0	175.454834	0	0	0	98.09300232	0	0	0	0	0	0	0	0	0	0	0	0	0	0	0	0	0	0	0	0	0	0	0
n	1052.38428	0	0	0	152.1138611	284.4825439	0	0	0	0	0	0	0	0	0	93.26000977	0	0	0	0	0	0	0	0	0	0	0	0	0	0	0	0	551.968811	0	0	0	125.7619858	89.52436829	0	0	0	0	0	0	0	0	0	0	0	0	87.33690643	0	0	0	202.9577026	0	0	0	0	0	0	0	0	0	0	0	0	0	0	0	0	0	0	0	0	0	0	0	0	0	0	0	0	0	0	0	0	0	0	0	0	0	0	0	0	0	0	262.4312134	87.78362274	0	35.14789963	84.13249969	0	151.9077301	141.7389374	0	102.2424698	79.83716583	0	0	0	0	0	0	0	197.9623489	0	0	0	0	0	0	0	0	0	0	0	0	0	0	0	0	0	0	0	0	0	0	0	238.8598022	0	0	0	0	0	86.95310211	0	95.82299042	255.8464661	0	82.00616455	0	0	0	188.6544876	100.0392532	286.6350021	0	0	92.37164307	0	0	77.6414566	0	0	0	51.32634735	0	0	0	147.6266022	78.39034271	165.0976563	0	0	0	0	0	0	0	163.0683289	89.33095551	0	69.69796753	0	0	0	0	0	0	0	0	0
n	1052.3866	0	0	0	0	0	0	0	0	0	0	0	0	0	0	0	0	0	0	0	0	0	0	0	0	188.371315	0	0	0	0	0	286.9522705	0	278.326355	403.7764511	328.852993	197.9949036	0	0	66.46237946	0	0	151.6596146	67.18102264	0	0	0	0	0	92.48782349	0	131.8860474	283.1221008	144.3886871	103.912529	0	0	0	0	0	0	466.7773285	0	0	0	0	0	0	0	0	0	0	0	0	0	75.12654114	0	107.7557602	174.5793076	245.7574844	0	0	0	97.86199951	0	0	0	0	85.62773895	0	0	0	142.1479187	0	0	107.7809448	0	172.0454597	73.81037903	176.5624237	0	0	172.9886017	284.7922287	145.359024	0	554.6427155	236.9898605	0	429.5576782	0	0	405.4534454	0	0	0	71.63497925	0	241.1180878	0	0	0	68.77419281	0	84.17018127	0	68.06192017	148.2195435	0	0	0	0	0	0	0	74.08843994	0	0	0	122.8294754	0	0	0	55.28243637	0	61.7265625	149.0117836	74.79615784	0	85.04290771	0	604.2057495	0	625.5695496	138.0930176	86.93463898	0	225.2378387	0	0	0	61.33824158	0	0	0	0	0	0	0	80.81911469	122.4419785	90.66710663	174.3590698	204.9799881	240.9987411	251.2661667	360.8813782	509.0380707	316.3625641	0	250.2322922	243.5254059	0	0	361.1670303	0	96.57536316	136.5480652	0	0	0	0	0
n	1052.41382	0	0	0	0	0	0	0	0	0	0	0	0	0	0	0	0	0	0	0	0	0	114.2796783	0	0	0	0	0	0	0	0	0	0	0	0	0	0	0	0	0	0	0	0	0	0	0	0	0	0	0	0	0	0	0	0	0	0	0	0	0	0	0	0	0	0	0	0	0	0	0	0	0	0	0	0	0	0	0	0	0	0	0	0	0	0	0	0	0	0	0	0	0	0	0	0	0	0	80.52592468	0	0	0	0	0	0	0	0	0	0	0	0	0	0	0	0	0	0	0	0	0	0	0	0	0	0	0	0	0	0	0	0	0	0	0	0	0	0	0	199.952713	0	0	0	0	0	0	0	0	0	0	0	0	0	0	0	0	0	0	0	0	0	0	0	0	0	0	0	0	0	0	0	0	0	0	0	0	0	0	0	0	0	0	0	0	0	86.42581177	0	0	0	0	0	0	0	0	0
n	1052.41565	0	0	0	0	0	0	62.77320862	0	0	0	0	0	0	0	0	0	0	0	0	0	0	0	0	0	0	0	0	0	0	0	0	0	0	0	0	0	0	0	0	0	0	0	0	0	0	0	0	0	85.95068359	0	0	0	0	0	0	0	0	0	0	202.0102386	0	0	0	0	0	0	0	0	0	0	0	0	0	0	0	0	0	0	0	0	0	0	0	0	0	0	0	0	0	0	0	0	0	0	0	0	0	0	0	0	0	0	0	0	0	0	0	0	0	0	0	0	295.4653625	0	0	0	0	0	0	0	0	0	0	0	0	0	0	0	0	0	0	0	0	0	0	0	0	0	0	0	0	0	0	0	0	0	0	0	0	0	0	0	0	0	0	0	0	0	0	0	0	0	0	0	0	0	0	0	0	0	0	0	0	0	0	0	95.01552582	0	0	0	0	0	0	0	0	0	0	0	0	0	81.60427094	0
n	1052.42529	0	0	43.80672836	0	0	0	0	0	0	0	0	0	0	0	0	0	0	0	0	0	83.08368683	0	0	0	0	0	0	0	0	0	0	0	0	0	0	0	0	0	0	0	0	0	0	0	0	0	0	0	0	0	0	0	0	0	0	0	0	0	0	0	0	0	0	0	0	0	0	0	0	0	0	0	0	0	0	0	0	0	0	0	0	134.4419098	0	0	0	0	0	0	0	0	0	0	0	0	0	0	0	0	0	0	0	0	0	51.19596481	0	0	0	0	0	0	0	0	0	0	0	0	0	234.3583527	0	0	0	0	0	0	0	0	0	0	0	0	0	0	0	0	0	0	0	0	0	0	0	0	0	0	0	0	0	0	0	0	0	0	0	0	0	0	0	0	0	0	0	0	0	0	0	0	0	0	0	0	0	0	0	0	0	0	0	0	0	0	0	0	0	0	0	0	0	0	0	0	0	0
n	1052.44409	0	0	0	0	0	0	0	0	0	0	0	0	0	0	0	0	0	0	0	0	0	0	0	0	0	0	0	0	0	0	0	0	0	0	0	0	0	0	0	0	0	0	0	0	0	0	0	0	0	0	0	0	0	0	0	0	0	0	0	0	0	0	0	0	0	0	0	0	0	0	0	0	0	0	60.0957756	0	0	0	0	0	0	0	0	0	0	0	0	0	0	0	0	0	284.2024841	0	0	0	0	0	0	0	0	0	0	0	0	0	0	0	0	0	0	0	0	0	0	0	0	0	0	0	0	0	0	0	0	0	0	0	0	0	0	0	0	0	0	0	0	0	0	0	0	0	0	0	0	311.352417	0	0	0	0	0	0	0	0	0	0	0	0	0	0	0	0	0	0	0	0	0	0	0	0	0	0	0	0	0	0	0	0	0	0	0	0	0	84.29828644	0	0	0	0	0	0	0	0
n	1052.44556	0	0	0	0	0	0	0	0	0	0	0	0	0	0	0	0	0	0	0	0	0	0	0	0	0	0	0	0	0	0	0	0	0	0	0	0	0	0	0	0	0	0	0	0	0	0	0	0	0	0	0	0	0	0	0	0	0	0	0	0	0	0	0	0	0	0	0	0	0	0	0	0	0	0	0	0	0	0	75.54782867	0	0	0	0	0	0	0	0	0	0	0	0	0	0	0	0	0	0	0	0	0	0	0	0	0	0	0	0	0	0	0	0	0	0	0	0	0	0	0	0	0	0	0	0	0	0	0	0	0	0	0	0	0	0	0	0	0	0	0	0	0	0	0	0	0	0	0	0	0	0	0	0	0	0	0	0	0	0	0	0	0	0	148.1291962	0	0	0	0	0	0	0	0	0	48.56134415	0	0	0	0	0	0	0	0	0	0	0	0	0	0	0	0	0	0	0	0
n	1052.46472	0	0	0	0	0	0	0	0	0	0	0	0	0	0	0	0	0	0	0	130.4685516	0	0	0	0	0	0	0	0	0	0	0	0	0	0	0	0	0	0	0	0	0	0	0	0	0	0	0	0	0	0	0	0	0	0	0	0	0	0	0	81.03575134	0	0	0	0	0	0	0	0	0	0	0	0	0	0	0	0	204.4617462	0	0	0	0	0	0	0	0	0	0	0	0	0	0	0	0	0	0	0	0	0	0	0	0	0	0	0	0	0	0	0	0	0	0	0	0	0	0	0	0	169.8547211	0	0	0	0	0	0	0	0	0	0	0	0	0	0	0	0	0	0	0	0	0	0	0	0	0	0	0	0	0	0	0	0	0	0	0	0	0	0	0	0	0	0	0	0	0	0	168.1359863	0	0	0	0	0	0	0	0	0	0	0	0	0	0	0	0	0	0	0	0	0	0	0	0	0	0	0
n	1052.47083	0	0	0	0	0	0	0	0	0	0	0	0	0	0	0	0	0	0	0	0	0	0	41.83224487	0	0	0	0	0	0	0	0	0	0	0	0	0	0	0	0	0	0	0	0	0	0	0	0	0	0	0	0	0	0	0	0	0	0	0	0	0	0	0	0	0	0	0	0	0	0	0	0	0	0	0	0	0	0	0	0	0	0	0	0	0	0	0	0	0	0	0	0	0	0	0	0	0	0	0	0	0	0	0	0	0	0	0	0	0	0	0	0	0	0	0	0	0	0	0	0	0	0	0	0	0	0	0	0	0	0	0	0	0	0	0	0	0	0	0	0	0	0	0	0	0	0	0	0	0	0	0	0	0	0	0	0	0	0	0	0	0	0	0	0	0	0	0	0	0	0	0	0	0	0	0	0	0	0	0	0	0	0	100.3324203	0	0	0	0	0	205.1350403	0	0	0	0
n	1052.47839	0	0	0	0	0	0	0	0	0	0	0	0	0	66.36494446	0	0	0	0	0	0	0	0	0	0	0	0	0	0	23.6402874	0	0	0	0	0	0	0	0	0	0	0	0	0	0	0	0	0	0	0	0	0	0	0	0	0	0	0	0	0	0	0	0	0	0	87.69107056	0	0	0	0	0	0	0	0	0	0	0	0	0	0	0	0	0	0	0	0	0	0	0	0	0	0	0	0	0	0	0	0	0	0	0	0	0	0	0	0	0	75.44049835	0	0	0	0	0	0	0	0	0	0	0	0	0	0	0	0	0	0	0	0	0	0	0	0	0	0	0	0	0	0	0	0	0	0	156.7357788	0	0	0	0	0	0	0	0	0	88.77642822	256.5779724	0	0	0	0	0	0	0	0	0	0	0	0	0	0	0	0	0	0	0	0	0	0	0	0	0	0	0	0	0	0	0	0	0	0	0	0	0	0	0	33.99721909
n	1052.49158	0	0	0	0	0	0	0	0	0	0	0	0	0	0	0	0	0	0	0	0	0	0	0	0	0	0	0	0	0	0	0	0	0	0	0	0	0	0	0	0	0	0	0	151.8313599	0	45.64760971	0	0	0	0	0	0	0	0	0	0	0	0	0	0	0	0	0	0	0	0	0	0	0	0	0	0	38.34521484	0	0	0	0	0	0	0	0	0	0	0	0	0	0	0	0	0	0	0	0	0	0	0	0	0	0	0	0	0	0	0	0	0	0	0	0	0	0	0	0	0	0	0	0	195.1613312	0	0	0	0	0	0	349.2550659	0	0	0	0	0	0	56.82621765	0	0	0	0	0	0	0	0	0	0	0	0	0	0	0	0	0	0	0	0	0	0	0	0	0	0	0	0	0	0	0	0	0	0	0	0	0	0	0	0	0	0	0	0	0	0	0	0	0	0	0	0	0	0	0	0	0	0	0	0
n	1052.50476	0	0	0	0	0	0	0	202.1255646	0	0	0	0	0	0	0	0	0	0	0	0	163.5045166	0	0	0	0	0	0	0	0	0	0	0	0	0	0	0	0	0	0	0	0	0	0	0	0	0	0	0	0	0	0	0	0	0	0	235.8290863	0	0	0	0	0	0	0	44.41566849	0	0	0	0	0	0	0	0	0	0	0	0	0	0	0	0	0	0	0	0	0	0	0	0	0	0	0	0	0	0	0	0	0	0	0	0	0	0	0	0	0	0	0	0	0	0	0	0	0	0	165.903717	0	0	0	0	0	0	0	0	0	0	0	0	0	0	0	0	0	0	0	0	0	0	0	0	141.207489	0	0	0	0	67.3760376	0	0	0	0	0	0	0	0	0	0	0	0	0	0	0	0	0	0	0	0	0	0	0	0	0	0	0	0	0	0	0	0	0	0	0	0	0	0	0	0	0	0	0	0	0	0	0
n	1052.51318	0	0	0	0	0	0	0	0	0	0	0	0	0	0	0	0	0	0	0	0	0	0	0	0	0	110.220787	0	0	0	0	0	0	0	0	0	0	0	0	0	0	0	0	0	0	0	0	0	0	0	0	0	0	0	0	0	0	0	0	0	0	0	0	0	0	0	0	0	0	77.83434296	0	0	0	0	0	0	0	0	0	0	0	0	0	0	56.58789063	0	0	0	0	0	0	0	0	0	0	0	0	0	0	0	0	0	0	0	0	0	0	0	0	0	0	0	0	0	0	0	0	0	0	0	0	0	0	0	73.42093658	401.4101563	0	57.63715363	0	0	0	0	0	0	0	0	0	0	0	0	0	0	0	0	0	0	0	0	0	0	0	0	0	0	0	0	105.0368423	0	0	0	0	0	0	0	0	0	0	400.7147522	0	0	0	0	0	0	0	0	0	0	0	0	0	0	0	0	0	0	0	0	0	0	0	0	0
n	1052.52405	0	0	0	0	0	0	0	0	0	0	0	0	0	114.140976	0	0	0	0	0	0	0	0	0	0	0	0	0	0	0	0	0	0	0	0	0	0	0	0	0	0	0	0	0	0	0	0	0	0	0	0	0	0	0	0	0	0	0	0	0	0	0	0	0	0	0	0	0	0	0	0	0	68.8889389	0	0	0	0	0	0	0	0	0	0	0	0	0	0	0	0	0	0	0	0	0	0	0	0	0	0	0	0	0	0	0	0	0	0	0	0	0	0	0	0	0	0	0	0	0	238.0712128	0	0	0	0	0	0	0	0	116.4039536	124.700531	0	0	0	0	0	0	0	0	0	0	0	0	0	0	0	0	0	0	0	0	0	0	0	0	0	0	0	0	0	0	103.1006622	0	0	0	0	0	0	0	0	0	0	0	0	0	0	0	0	0	0	0	0	0	0	0	0	0	0	0	0	0	0	0	0	0
n	1052.52698	0	0	0	0	0	0	0	0	0	0	0	0	0	0	0	0	0	0	0	0	0	0	0	0	0	0	0	0	0	0	0	140.0163269	0	0	0	0	0	0	0	0	0	0	0	0	0	0	0	0	0	0	0	0	0	0	0	0	0	0	0	0	0	0	0	0	0	0	0	0	83.92851257	0	0	0	0	0	0	0	212.3293304	0	0	0	58.74102783	0	0	0	208.276001	0	0	0	0	0	0	0	69.27156067	0	0	0	0	0	0	0	65.00119019	0	0	0	0	0	0	0	0	0	0	0	0	0	0	0	0	0	0	0	404.3144226	0	0	0	0	0	0	0	0	0	0	0	0	0	0	0	0	0	0	0	64.46583557	0	0	0	0	0	0	0	0	0	0	0	0	0	0	0	0	0	0	0	0	0	0	0	0	0	0	0	0	0	0	0	0	0	0	35.86747742	0	0	0	0	0	0	91.18421936	0	0	0	0	0	0	0	0	0
n	1052.54419	0	0	0	0	0	0	0	0	0	0	0	0	0	0	0	0	0	0	0	0	0	0	0	0	0	0	0	29.61063957	0	0	0	0	0	0	0	0	0	0	0	0	0	0	0	0	0	0	0	0	0	0	0	0	0	0	0	0	203.5403595	0	0	130.8681335	0	149.6665497	110.1189957	0	0	0	0	0	0	0	0	0	0	0	0	0	0	0	0	0	0	0	0	0	0	0	0	0	0	0	0	0	0	65.91828156	0	0	0	0	0	0	0	0	0	0	0	0	0	0	0	0	0	0	0	0	0	0	0	0	0	0	0	0	0	0	0	0	0	0	0	0	0	0	0	0	0	0	0	0	0	0	0	56.31468964	0	0	0	0	0	0	0	0	0	0	0	0	0	0	0	0	0	0	0	0	0	85.49154663	0	0	0	147.9912262	0	0	0	0	0	0	0	0	0	0	0	0	0	0	117.6183777	0	0	0	0	0	0	0	0	0
n	1052.54895	0	0	0	0	0	0	0	0	0	0	0	0	0	0	0	0	0	0	0	0	51.61777496	0	0	107.4352798	0	0	0	27.46645546	0	0	0	87.50856018	0	0	0	46.52236557	231.1117668	115.2642288	173.3358612	160.6010361	64.65653992	86.23700714	79.03073883	188.3644104	0	0	0	0	0	0	0	0	0	0	0	53.72503281	0	0	0	0	184.5124245	0	0	0	0	0	72.70679474	303.7960663	0	0	81.37249756	212.5153694	67.31615448	0	0	0	88.92466736	0	151.2755966	0	72.80449677	0	0	0	0	0	70.58098602	306.4038162	152.6491776	0	152.0650787	75.70108795	0	63.90570068	192.8455048	0	0	45.10217667	173.3531189	0	0	0	105.9192047	164.8831711	0	0	84.44218445	112.5057602	55.98919678	47.3235817	0	251.0803986	94.39550018	66.43481445	149.7707977	60.02532959	53.11780548	442.7736816	0	0	0	0	0	56.67536545	498.350769	0	0	80.32066345	47.02995682	0	0	0	86.67769623	0	0	0	0	0	254.5975037	0	0	201.1030464	0	70.39300537	0	0	0	0	0	0	0	106.5874252	0	0	0	0	0	98.03881073	83.01443481	0	82.09432983	0	0	129.3463631	0	142.6957397	0	66.38106537	73.11933899	0	0	0	79.03962708	0	0	104.5985413	151.3372498	296.7933693	0	104.6284561	94.16719055	0	86.80596924	185.620636	137.4935532	57.86161423	223.6612473	0	0	0	0	45.25961304
n	1052.56213	0	0	0	0	0	0	0	0	0	0	0	0	0	0	0	0	0	83.08149719	0	0	0	0	0	0	0	0	0	0	0	0	0	0	0	0	0	0	0	0	0	0	82.7284317	0	0	0	0	0	0	0	0	0	0	0	0	0	0	0	0	0	0	0	0	0	0	0	0	0	0	0	0	0	0	0	0	0	0	0	0	0	0	47.86795425	0	47.44556808	0	0	0	0	0	0	0	0	0	0	0	0	0	0	0	0	0	0	0	0	0	0	0	0	0	0	0	0	0	0	0	0	0	0	0	0	0	0	0	0	0	0	0	0	0	0	0	0	0	0	0	0	0	0	0	0	0	0	0	59.73086548	0	0	0	0	0	0	0	0	0	0	0	0	0	0	0	62.89945602	0	0	0	0	0	0	250.1772766	0	0	0	0	0	0	0	0	0	0	0	0	0	0	0	0	0	0	0	0	0	0	0	0	0	0	0
n	1052.57166	0	0	0	0	0	0	0	0	0	0	0	0	0	0	0	0	65.74169159	0	0	0	0	0	0	0	0	0	0	0	0	0	0	0	0	0	0	0	0	0	0	0	0	0	0	131.1598206	0	0	0	0	0	0	0	0	0	0	0	0	0	0	0	0	0	0	0	0	0	42.82516098	0	0	0	0	0	0	0	0	0	0	0	0	0	0	0	0	0	0	0	0	0	0	0	0	0	0	0	0	105.4914093	0	0	0	0	0	63.37170792	0	0	0	0	0	0	0	0	0	0	0	0	0	0	0	0	0	0	0	0	0	0	0	46.06525421	0	0	0	0	0	0	0	0	0	0	360.4210205	0	0	0	0	0	0	0	0	0	0	0	0	0	0	0	0	0	0	0	0	0	0	0	0	0	0	0	0	0	0	0	0	0	0	0	0	0	0	0	0	0	76.36620331	58.1669426	0	0	0	0	0	0	0	0	0	0	64.32501221	0	0
n	1052.58374	0	0	0	0	0	0	0	0	0	0	0	30.70562172	0	0	0	0	0	0	0	0	0	0	0	0	0	0	0	0	0	48.04908371	0	0	0	0	0	0	0	0	0	0	0	0	0	0	0	0	221.004303	0	0	0	0	0	0	0	0	0	0	0	0	0	0	0	0	0	0	0	0	0	0	0	0	0	0	77.85477448	0	0	0	0	0	0	0	0	0	0	0	0	0	0	0	0	0	0	0	0	0	118.3576279	0	0	0	42.38468552	0	50.48389816	0	0	0	0	0	0	0	0	0	0	0	0	0	0	0	351.3082275	0	0	0	0	0	0	0	0	0	181.6727905	0	35.38871002	0	0	0	234.8736877	0	0	0	0	0	49.78485489	0	0	0	0	0	86.4340744	29.74085426	47.3496666	0	0	0	0	0	0	0	0	0	0	0	0	0	0	0	0	0	0	0	159.4869385	73.07026672	0	0	0	51.8757515	0	0	0	0	0	0	0	0	0	0	0	0	0	0	0	0	0	0	0
n	1052.5863	0	0	0	0	0	0	0	0	0	0	0	0	0	0	0	0	0	72.43805695	0	0	0	0	0	0	0	0	0	0	0	0	0	0	0	35.64276123	39.96370697	0	0	0	0	0	0	0	0	0	0	0	0	0	0	0	0	0	0	0	0	0	0	0	0	0	0	0	0	0	0	0	0	0	0	0	0	0	47.75970459	0	0	0	0	0	0	0	0	0	0	0	0	0	0	0	0	0	0	0	0	0	0	0	0	0	0	0	0	0	0	0	0	0	0	0	0	0	0	0	0	0	0	0	0	64.4065094	0	0	0	0	0	0	0	0	0	0	0	0	0	0	0	0	0	0	0	0	0	0	0	0	0	0	0	0	0	0	0	0	43.04272079	0	0	0	0	0	0	0	0	0	0	0	0	0	0	0	0	0	0	0	0	0	0	0	0	0	0	0	0	0	0	0	0	0	0	0	0	0	0	0	0	0
n	1052.59839	0	0	0	0	0	0	0	0	0	0	0	0	0	0	0	0	0	0	0	0	0	0	90.20365143	0	0	0	0	0	0	0	0	0	0	0	0	0	0	51.02377319	0	0	0	0	0	0	0	0	0	0	0	0	0	0	0	0	0	0	0	0	0	0	0	0	0	0	0	0	0	0	0	0	0	0	0	0	0	0	0	0	0	0	0	0	0	0	0	0	0	0	0	0	0	0	0	0	0	167.4281921	0	0	0	0	0	0	0	0	0	0	0	0	0	0	0	0	0	0	0	0	0	0	0	0	0	0	0	0	225.447403	0	0	0	0	0	0	0	0	0	0	0	0	0	0	0	0	0	0	0	0	0	0	0	0	0	0	0	0	0	0	0	0	0	72.62005615	0	0	0	0	0	0	0	0	0	0	0	0	0	0	0	0	0	0	0	0	0	0	0	0	0	0	0	0	0	0	0	0	0
n	1052.60608	0	0	0	0	0	0	0	0	0	0	0	116.8865738	0	0	0	0	0	0	0	0	84.38715363	0	0	0	0	0	0	0	0	0	89.796875	0	0	0	31.12698364	0	0	0	0	0	180.8750916	0	0	0	42.01759338	0	0	0	0	0	0	0	0	0	0	0	0	0	0	0	0	0	0	0	0	0	0	0	0	0	0	0	0	0	0	0	0	0	0	0	0	0	0	0	0	0	84.08680725	0	0	0	0	0	0	0	0	0	0	0	0	0	0	0	0	0	0	0	0	0	0	0	0	0	0	0	0	0	52.41098785	287.4237061	0	0	0	0	0	0	0	0	0	0	0	0	0	0	0	0	0	0	0	0	0	0	0	0	0	0	0	0	0	0	0	0	0	0	0	0	0	0	0	0	0	0	0	0	0	0	0	0	0	0	0	0	0	0	0	89.58828735	0	0	0	0	0	0	0	53.84528351	0	0	0	0	0	0	0	0	0	46.13894653
n	1052.6156	0	0	0	0	0	0	0	0	0	59.23130417	0	0	0	0	0	106.0307236	0	0	0	0	0	0	0	0	0	0	0	0	0	0	0	0	0	0	58.89225769	0	0	0	0	0	0	0	0	0	0	0	0	0	0	0	0	0	0	0	0	0	0	0	0	0	0	0	0	0	0	0	0	0	0	0	0	0	0	0	0	0	0	0	0	0	0	0	0	0	0	0	0	0	0	0	0	0	0	0	0	0	0	0	0	0	0	0	0	0	0	0	0	0	0	0	0	0	0	0	518.4989166	0	0	366.3534851	0	0	0	0	0	0	0	211.5382233	0	0	0	0	0	0	0	0	0	0	0	0	0	0	0	0	0	0	0	0	0	0	0	0	0	0	0	0	0	0	0	0	0	0	0	0	0	0	0	0	0	0	0	0	0	0	0	0	0	0	0	0	0	0	0	0	0	0	0	0	0	0	0	0	193.7945404	0
n	1052.63379	0	0	0	0	0	0	123.2029953	0	0	0	0	0	0	0	0	0	0	0	0	0	111.128212	0	0	118.6454544	0	0	0	0	106.5471573	0	0	0	0	0	0	0	0	0	0	0	0	0	0	0	0	0	0	0	0	0	0	0	0	0	0	0	0	0	0	0	0	0	0	0	0	0	0	0	0	0	0	0	0	0	0	0	0	0	0	0	0	0	0	0	0	0	57.1967926	0	0	0	0	0	0	0	0	0	0	0	0	0	0	0	0	0	0	0	0	0	0	0	0	0	0	0	0	0	0	0	0	0	0	0	0	0	0	0	0	0	0	0	0	0	0	0	0	0	0	0	0	0	0	0	0	0	0	0	0	269.7096863	0	0	0	0	0	0	0	0	0	0	0	0	0	0	0	0	0	0	0	0	0	0	0	0	0	0	0	0	0	0	0	0	0	0	0	0	0	0	0	0	0	0	0	0
n	1052.64062	0	0	0	0	0	0	0	0	0	0	0	0	0	0	0	74.80967712	0	0	0	0	0	0	41.01379776	0	0	0	0	0	0	0	0	0	0	0	0	0	0	0	0	0	0	0	0	0	0	0	0	0	0	0	0	0	0	0	0	0	0	0	0	0	0	0	0	0	0	0	0	0	0	0	0	0	0	0	0	0	0	0	0	0	0	676.3052368	0	0	0	0	0	0	0	0	0	0	0	0	0	0	0	0	0	0	0	0	0	0	0	72.51245117	0	0	0	0	0	0	0	0	0	0	0	0	0	0	0	0	0	0	0	0	0	0	0	0	0	43.02360535	0	0	0	0	0	0	0	0	0	0	0	0	0	0	0	0	0	0	0	0	0	0	0	0	0	0	0	0	0	0	0	0	0	0	0	0	0	0	0	0	0	0	0	73.22238922	0	0	0	0	0	0	0	0	0	0	0	0	0	0	0	0
n	1052.65039	0	0	0	0	0	0	0	0	0	0	0	0	0	0	0	0	0	0	0	0	74.21660614	0	0	122.0135422	0	0	0	0	0	0	0	0	0	0	0	0	0	0	0	0	0	61.82914352	0	0	0	0	0	0	0	0	0	0	0	0	0	0	0	0	0	0	0	0	0	0	0	0	0	0	0	0	0	0	0	0	0	52.87821579	0	0	0	0	0	0	0	0	0	0	0	0	0	0	0	0	0	0	0	0	0	0	0	0	0	0	0	0	0	0	0	0	0	0	0	0	0	0	0	0	0	342.8655396	0	0	0	0	0	0	0	0	0	0	0	0	0	0	0	0	0	0	0	0	0	0	0	0	0	0	0	0	0	0	27.34503746	0	0	0	0	0	0	0	0	0	0	0	0	211.7227783	0	0	0	0	0	0	0	0	0	0	0	0	0	0	0	0	0	0	0	0	0	0	0	0	0	0	0	0	0	0
n	1052.66394	0	0	0	0	0	0	0	0	0	0	0	0	0	0	0	0	0	0	0	0	0	0	0	0	0	87.72872925	0	0	0	0	0	0	0	0	0	0	0	0	0	0	0	0	0	0	0	0	0	0	0	0	0	0	30.26911926	0	0	0	0	0	0	0	0	0	0	0	0	0	0	0	0	0	0	0	0	0	0	0	0	0	0	0	0	0	0	0	0	0	0	0	0	0	0	0	0	0	0	0	0	0	0	0	0	0	0	0	0	0	0	0	0	0	639.3122559	0	0	0	0	0	0	0	0	0	0	0	0	0	0	0	0	0	0	0	0	0	0	0	0	0	0	0	0	71.14802551	0	0	0	0	0	0	0	0	0	0	0	0	0	0	0	0	0	0	0	0	86.04786682	0	0	0	0	0	0	0	0	0	0	0	0	0	0	0	0	64.32881927	0	0	0	0	0	0	0	0	0	0	0	0	0	0
n	1052.67358	0	0	0	0	0	0	0	0	0	0	0	0	0	0	0	0	0	0	0	0	0	0	0	0	0	0	0	0	0	0	0	0	0	0	0	0	0	0	0	0	0	0	104.8589478	0	0	0	0	0	0	0	0	0	0	0	0	0	0	0	0	0	0	0	195.8136444	0	0	0	0	0	0	0	0	0	0	0	0	0	0	0	0	0	0	0	0	0	0	0	0	0	0	0	0	0	0	0	0	0	0	0	0	0	0	0	0	0	0	0	0	0	0	0	0	0	0	0	0	0	0	0	0	0	0	0	0	0	0	0	0	0	0	0	0	0	0	0	0	0	0	0	0	0	0	0	0	284.8902588	0	0	0	0	0	0	0	0	0	0	0	0	0	0	0	0	0	0	0	0	0	0	0	0	0	0	0	0	0	0	0	0	0	0	0	0	0	0	0	0	0	0	0	0	0	0	0	0
n	1052.68018	0	0	0	0	0	0	0	0	0	0	0	0	0	0	0	0	0	0	0	0	0	0	0	0	0	0	0	0	0	0	0	0	0	0	0	0	0	0	0	0	0	0	0	0	0	0	0	0	0	0	0	0	0	0	0	403.5064697	0	0	0	0	0	0	0	0	37.26438904	0	0	0	0	0	0	0	0	0	0	0	0	0	78.71930695	0	0	0	0	0	0	0	0	0	0	0	0	0	0	0	0	0	0	0	0	0	0	0	0	0	0	0	0	0	0	0	0	0	0	0	0	0	0	289.0247803	0	0	0	0	0	0	0	0	0	0	0	0	0	0	0	0	0	0	0	0	0	0	50.7377739	0	0	0	0	0	0	0	0	0	0	0	0	0	0	0	0	0	0	0	37.20803833	0	0	0	0	48.67102432	0	0	0	0	0	0	0	0	0	0	0	0	0	0	0	0	0	0	0	0	0	0	0	0	0	0
n	1052.68945	0	0	0	0	0	0	0	0	0	0	0	0	0	212.0692749	0	0	0	0	0	0	0	0	0	0	0	0	0	0	0	0	0	0	0	0	0	0	0	0	0	0	0	0	0	0	0	0	0	0	0	0	0	0	0	0	0	0	0	0	0	0	0	0	0	0	0	0	0	0	0	0	0	0	0	0	0	0	0	0	0	0	0	0	0	0	0	0	0	0	0	77.65131378	0	0	0	0	0	0	0	0	0	0	0	0	0	0	0	0	0	0	0	0	0	0	0	0	0	0	0	0	0	0	0	0	0	0	0	0	0	0	0	0	0	0	0	0	0	0	0	0	0	0	0	0	0	0	0	0	0	0	0	0	0	0	0	0	0	0	0	0	0	0	0	0	0	0	0	0	0	0	0	0	0	0	0	0	0	0	0	0	0	0	0	0	0	56.96488571	0	0	0	0	0	0	0	0
n	1052.70435	0	0	0	0	0	0	0	0	0	0	0	0	0	0	0	0	0	0	0	0	0	0	0	0	0	0	0	0	0	0	0	0	0	0	0	0	0	0	0	0	0	0	0	0	0	0	0	0	0	0	0	0	0	0	0	0	0	0	0	0	0	0	0	0	0	0	0	0	0	0	0	0	0	0	0	0	0	0	0	0	0	0	0	0	0	0	0	0	0	0	0	0	0	0	0	0	0	0	0	0	0	0	0	110.649971	0	0	0	0	0	0	0	0	61.60019684	0	0	168.5851593	0	0	0	0	0	0	0	0	0	0	0	0	0	0	0	32.59790802	0	0	0	0	0	0	0	0	35.66632843	0	0	0	0	0	0	0	0	0	0	0	0	0	0	0	0	0	0	0	0	0	0	0	0	0	0	0	0	0	0	0	0	0	0	0	0	0	0	0	0	0	0	0	0	0	0	0	0	241.7766113	0	0
n	1052.71338	0	0	0	0	0	0	0	109.1835861	0	0	0	0	0	0	0	0	0	0	0	0	0	0	0	0	0	0	0	0	0	0	0	0	0	0	0	0	0	0	0	0	0	0	0	0	0	0	0	0	0	0	0	0	0	0	0	0	0	0	0	0	0	0	0	0	0	0	0	0	47.51786804	0	0	0	0	0	0	104.3987961	0	0	0	0	0	0	0	0	0	0	0	0	0	55.1456871	0	0	0	0	0	0	0	103.8219681	0	0	0	0	0	0	0	0	0	0	0	0	0	0	0	0	0	0	0	0	0	0	0	0	0	0	0	0	0	0	0	0	0	0	0	0	0	0	0	0	0	0	0	0	0	50.81690598	0	0	0	0	0	0	0	0	0	0	0	0	0	0	0	0	0	0	0	0	0	0	0	0	0	0	0	0	0	0	0	0	0	0	0	0	0	0	0	0	0	0	0	0	0	0	0	0
n	1052.7157	0	0	0	0	0	0	0	0	0	0	0	0	0	0	0	0	0	0	0	0	0	0	0	0	0	0	0	0	0	0	0	0	0	0	0	0	0	0	0	0	0	0	0	0	0	0	0	0	0	0	0	0	0	0	0	0	0	0	120.8856659	0	0	0	0	0	0	41.22122192	0	0	0	0	0	68.51500702	0	0	0	0	0	0	0	0	0	0	0	0	0	0	0	0	0	0	0	0	0	0	0	0	0	0	0	0	0	0	0	0	0	0	0	0	0	0	0	0	0	0	0	0	0	247.9834747	0	0	0	0	0	0	0	0	0	0	0	0	0	0	0	0	0	0	0	0	0	0	0	0	0	0	0	0	0	0	0	0	0	0	0	0	0	0	0	0	81.42090607	0	0	0	0	0	0	0	0	0	0	0	0	0	0	0	0	0	0	0	0	0	0	0	0	0	0	0	142.3854675	0	0	0	0	0
n	1052.72925	0	0	0	0	0	0	0	0	0	0	0	0	0	0	0	0	0	0	0	0	0	0	0	0	0	0	0	0	0	0	0	0	0	0	0	0	0	0	0	0	0	0	0	0	0	0	0	0	0	0	0	0	0	0	0	0	0	0	0	0	0	0	0	0	0	0	0	0	0	0	0	0	0	0	0	0	0	0	0	0	0	0	0	0	0	0	0	0	0	0	0	0	0	0	0	0	0	0	0	0	0	0	0	0	0	0	0	0	0	0	0	0	0	51.86486816	0	0	141.1462402	0	0	0	0	0	0	0	0	0	0	0	0	0	0	0	0	0	0	0	681.5210571	0	0	0	0	0	0	0	0	0	0	0	0	0	0	0	0	0	0	0	0	0	0	0	42.98094177	0	0	0	0	0	0	0	0	0	0	0	0	0	0	0	0	0	0	0	0	0	0	0	0	0	0	0	0	162.2330322	0	0
n	1052.73889	0	0	0	0	0	0	0	0	0	0	0	0	0	0	0	0	0	0	0	0	0	0	0	0	0	0	0	0	0	0	0	0	0	0	0	0	0	0	0	0	0	0	0	0	0	0	0	0	0	0	0	0	0	0	0	0	0	0	0	0	0	0	0	0	0	0	0	0	0	0	0	0	0	0	0	0	0	0	0	0	0	0	0	0	0	0	0	0	0	0	0	0	0	0	0	0	0	0	0	0	0	0	0	0	0	0	0	0	0	0	0	0	0	105.8227081	0	0	0	0	0	0	0	0	0	0	0	0	0	0	0	0	0	0	0	0	0	0	0	0	0	0	0	0	0	0	0	0	0	0	0	0	0	0	0	0	0	0	0	0	0	0	0	0	0	0	0	143.0212097	0	0	0	0	0	0	0	0	0	0	0	0	0	0	0	0	0	0	0	0	0	0	0	0	0	0
n	1052.74719	0	0	0	0	0	0	0	0	0	0	0	0	0	0	0	0	0	0	0	0	0	0	0	0	0	0	0	0	0	0	0	0	0	0	0	0	0	0	0	0	0	0	0	0	0	0	0	0	0	0	0	0	0	0	0	0	0	0	0	0	0	0	0	0	0	0	0	0	0	0	0	0	0	0	0	0	0	148.374176	0	0	0	0	0	0	0	0	0	0	0	0	0	0	0	0	0	0	0	0	0	0	0	0	0	0	0	0	0	0	0	0	0	0	0	146.628479	0	198.181778	0	268.8123169	0	0	0	0	0	0	0	0	0	0	0	0	0	0	0	0	0	0	0	0	0	0	0	0	0	0	0	0	0	0	0	0	0	0	0	0	0	0	0	0	104.6651306	0	0	0	0	0	0	0	0	0	0	0	0	0	0	0	0	0	0	0	0	0	0	0	0	0	129.5126343	0	0	0	0	0	0	0
n	1052.76624	0	0	0	0	0	0	0	0	0	0	0	0	0	0	0	0	0	0	0	0	0	0	0	0	0	0	0	0	0	0	0	0	0	0	0	0	0	0	0	0	0	0	0	0	0	0	0	0	0	0	0	0	0	0	0	0	0	0	0	0	0	0	0	0	0	0	0	0	0	0	0	0	0	0	0	0	0	0	0	0	0	0	0	0	0	0	0	0	0	0	57.36353302	0	0	0	0	0	0	0	0	0	0	0	0	0	0	0	0	0	0	0	0	0	0	0	136.3412781	0	0	0	0	0	64.29302979	0	0	0	0	0	0	0	0	0	0	0	0	0	0	0	0	0	0	0	0	54.83188248	0	0	0	0	0	0	0	0	0	0	0	0	0	0	0	0	0	0	0	0	0	0	0	0	0	0	0	0	0	0	0	0	0	0	0	0	0	0	0	0	0	0	0	0	0	0	0	0	0	0
n	1052.78003	0	0	0	0	0	0	57.34383774	0	0	0	0	0	0	0	0	0	110.3723984	0	0	0	0	0	0	0	0	0	0	0	0	0	0	0	0	0	0	0	0	59.68628311	0	0	0	0	0	0	0	0	0	0	0	0	0	0	0	0	0	0	0	0	0	0	0	0	0	0	0	0	0	0	0	0	0	0	0	0	0	0	0	0	0	0	0	0	0	0	0	0	0	0	0	0	0	0	0	0	0	0	0	0	0	0	0	0	0	0	0	0	0	0	0	0	0	0	0	0	0	0	0	328.6841736	0	0	0	0	0	0	0	0	0	0	0	0	0	0	0	0	0	0	0	0	0	0	0	0	0	0	0	0	0	0	0	0	81.82161713	0	0	0	0	0	0	141.0151978	0	0	0	0	0	0	0	0	0	0	0	0	0	0	0	0	0	0	0	0	0	0	0	0	57.6734848	0	0	0	0	0	131.5422821	0	0	0
n	1052.79419	135.0644226	0	0	0	0	0	0	0	0	0	89.08812714	0	0	0	0	0	0	0	0	0	0	0	0	0	0	0	0	0	0	0	0	0	39.22118759	0	0	0	0	0	0	0	0	0	0	0	0	0	0	0	0	0	0	0	0	0	0	227.5531769	0	0	0	0	0	0	0	0	0	0	0	0	0	0	0	0	0	0	0	0	0	0	0	0	0	0	0	0	0	0	0	0	0	0	0	0	0	0	0	0	0	0	0	0	0	0	0	0	0	0	0	0	0	0	0	0	0	0	0	0	0	0	0	0	0	0	0	0	0	0	0	0	0	0	0	0	0	0	0	0	0	0	0	0	0	0	0	0	0	0	0	0	0	0	0	0	0	0	0	0	0	0	0	0	0	0	0	0	0	0	0	0	0	0	0	0	0	0	0	0	0	0	0	0	0	0	0	0	0	0	0	0	0	0	0	0
n	1052.80225	0	0	439.3233948	166.8747559	129.0581818	0	0	0	233.0867157	0	180.9490204	0	0	0	186.6794434	0	0	0	0	0	170.7518311	0	0	0	220.6715546	419.5984192	125.1133728	0	74.76686859	471.5370483	320.1612015	431.3899994	232.3351746	435.5510483	103.1448212	357.7085342	109.1435471	0	0	0	0	0	0	0	0	0	0	0	223.4841461	544.7831726	130.5514984	313.7730255	134.4199066	279.8863144	0	0	0	0	0	0	454.4166565	0	0	0	0	0	0	0	0	0	0	0	123.4575348	0	155.7704544	0	0	139.5902557	129.3219604	0	0	0	0	0	0	0	0	0	0	0	0	0	0	0	0	0	164.3582764	229.8917198	102.3723297	260.687706	415.6904068	303.6534271	392.4574432	0	0	556.5665741	147.2714081	0	369.9618454	0	0	0	0	0	489.7050133	0	0	0	0	0	491.4961243	90.58937836	0	0	0	157.3381805	0	0	0	0	0	0	0	0	0	0	0	0	306.2253342	0	0	0	0	0	397.3169098	326.1232758	243.669693	219.5083923	295.8303375	396.9814835	268.4220276	262.8280334	876.6882782	211.1684189	483.58564	477.8852768	0	0	0	0	0	0	0	0	0	0	0	0	153.3937302	455.3749619	378.7071228	135.4861908	538.0118179	162.5821991	373.1878738	101.3582077	356.9974823	305.5438805	177.9221649	425.0587387	205.8736877	0	0	0	0	0	0	0	0	0	0	0
n	1052.80933	0	0	0	0	0	0	0	0	0	0	0	0	0	0	60.36500168	0	0	0	0	0	0	0	0	0	0	0	90.91673279	0	0	42.36855316	0	0	0	0	0	0	0	0	0	0	0	0	417.2990723	0	0	0	0	0	0	0	144.2158432	0	0	0	0	0	0	0	0	0	0	0	0	0	0	0	0	0	0	0	0	0	135.6043091	0	0	0	0	0	0	0	0	0	0	0	0	0	0	0	0	0	0	0	0	0	0	0	87.44509888	0	0	0	0	0	0	101.2084579	0	0	0	0	0	0	0	0	0	0	0	0	0	377.9456787	0	85.05443573	101.0490112	0	0	0	0	0	0	0	0	0	0	0	0	0	72.83937073	0	0	0	68.61165619	0	0	0	0	0	0	97.9109726	0	0	104.9642792	0	0	0	0	0	196.781601	0	105.3711624	0	0	0	0	0	0	0	148.3045349	0	0	0	0	0	0	0	0	0	0	0	0	0	0	0	0	0	0	139.0422058	819.5480347	0	0	0	0	0	0	0
n	1052.81616	0	0	0	0	84.74142456	0	0	0	0	0	0	0	0	0	0	0	0	0	0	0	0	0	0	0	0	0	0	0	0	0	0	0	0	0	0	0	0	0	0	0	0	0	0	0	0	0	0	0	0	0	0	0	0	0	0	0	0	0	0	0	0	0	0	0	0	0	0	0	0	0	0	0	0	0	0	0	0	0	0	0	0	0	0	0	0	0	0	0	0	0	0	0	0	0	0	0	0	0	0	0	0	0	0	0	0	0	0	0	0	0	0	0	0	0	0	0	0	0	0	0	0	0	0	0	248.1046753	0	0	0	0	0	0	0	0	0	0	0	0	0	0	0	0	0	0	0	0	0	0	0	0	63.92595673	0	0	0	0	0	0	0	0	0	0	0	0	0	0	0	0	0	0	0	109.5095367	0	0	0	0	0	0	0	0	111.7417831	0	0	0	0	0	0	0	0	0	106.887558	0	0	0
n	1052.83118	0	0	0	0	0	0	0	0	0	0	0	0	0	0	0	0	0	0	0	0	0	0	0	0	0	0	0	0	0	0	0	43.15646744	0	0	0	0	0	0	0	108.7210922	0	110.2578583	0	0	0	0	0	0	0	0	53.54565811	0	0	0	0	53.55762863	44.87958908	0	76.18959808	0	0	0	51.2718811	0	0	0	0	0	0	0	0	0	0	0	104.4697571	0	0	0	0	0	0	0	0	0	0	0	0	0	0	0	0	0	0	0	0	0	0	0	0	0	0	93.47908783	0	0	0	0	0	0	0	0	54.94254684	0	0	0	0	0	0	0	0	0	0	0	0	0	0	0	0	0	0	0	0	0	0	0	0	0	0	0	0	0	0	0	0	0	0	0	0	0	0	79.03207397	0	0	0	83.57330322	0	0	0	0	0	0	0	0	42.29979706	0	0	0	0	0	0	0	0	0	0	0	0	0	0	0	0	0	0	0	0	0	0	0	0	0	0	0	0	0
n	1052.84485	0	0	0	0	0	0	0	0	0	0	0	0	0	0	0	188.0350037	0	0	0	0	0	0	0	0	0	0	0	0	0	0	0	0	0	0	0	0	0	0	0	0	0	0	0	0	0	0	0	0	0	0	0	0	0	0	0	0	0	0	0	0	0	0	0	0	0	0	0	0	0	0	0	0	0	0	0	0	0	0	0	0	0	0	0	0	0	0	0	0	0	0	0	0	0	0	0	0	0	0	0	0	0	95.46773911	0	0	0	0	0	0	0	0	0	0	0	0	0	0	0	450.3338623	0	0	0	0	0	0	0	0	0	0	0	0	0	0	0	0	0	0	0	0	0	0	0	0	0	0	0	0	0	0	0	0	0	0	0	0	0	0	0	0	0	0	0	0	0	222.4971619	0	0	0	164.2591858	0	0	0	0	0	0	0	0	0	0	0	0	0	0	0	0	0	0	74.12392426	0	74.45119476	0	167.9851685	0
n	1052.84863	0	0	0	0	0	0	0	0	0	0	0	0	93.98695374	0	0	0	0	0	0	0	0	0	0	0	0	0	0	0	0	0	0	0	86.57707214	0	0	0	0	0	0	0	0	0	0	0	0	0	0	0	0	0	0	0	0	0	0	0	0	0	0	0	0	0	0	0	282.459259	0	0	0	0	0	0	0	0	0	0	0	0	0	0	0	0	0	0	0	0	0	0	0	0	0	0	0	0	0	0	0	0	0	0	0	0	0	0	0	0	0	0	0	0	0	0	0	0	0	84.28778839	0	0	0	0	0	0	0	0	0	0	0	0	0	0	0	0	0	0	0	0	0	0	0	0	0	0	0	0	0	0	0	56.17162704	0	0	0	0	0	0	0	0	0	0	0	0	0	0	0	0	0	0	0	0	0	0	0	0	0	0	0	0	0	0	0	0	0	0	0	0	0	0	0	0	0	0	0	0	0
n	1052.86353	0	0	0	0	0	0	0	0	0	0	0	83.3412323	0	0	0	0	0	0	0	0	0	0	0	0	0	0	0	0	0	0	0	0	0	0	0	0	0	0	0	0	0	0	0	0	0	0	0	40.69171906	0	0	0	0	0	0	0	0	0	0	0	0	0	0	0	0	0	0	0	0	0	0	0	0	0	0	0	0	0	0	111.1417923	0	0	0	0	0	0	0	0	0	0	0	0	0	0	0	0	0	0	0	0	0	0	0	0	0	0	0	0	0	0	0	0	100.4052048	0	0	0	0	0	0	0	0	0	0	0	0	0	0	71.96022034	0	0	0	0	0	0	0	0	0	0	0	0	0	0	0	0	0	0	0	0	0	46.94355774	0	0	0	0	0	0	0	0	0	0	0	0	0	0	0	0	0	0	0	0	0	0	0	0	0	0	0	0	0	0	0	0	0	0	0	0	0	0	0	139.9987335	0	0	0
n	1052.86804	0	0	0	0	0	0	0	0	0	0	0	0	0	0	0	0	0	0	0	0	0	0	0	0	0	0	0	0	0	0	0	0	0	0	0	0	0	0	0	0	0	0	0	0	0	0	0	0	0	0	0	0	0	0	0	0	0	0	0	0	0	0	0	0	0	0	0	99.39597321	0	0	0	0	0	0	0	0	0	0	0	0	0	0	0	0	0	0	0	0	0	0	0	0	0	0	113.5314522	0	0	0	0	0	0	0	0	31.00667	0	0	0	0	0	0	0	0	0	0	0	72.48815918	0	0	0	59.76705551	0	0	0	0	0	0	0	0	0	0	0	0	0	0	0	0	0	0	0	0	0	0	0	0	0	0	0	0	0	0	0	0	0	0	338.5511475	0	0	0	0	0	0	0	0	0	0	0	0	0	0	0	0	0	0	0	0	0	0	0	0	0	0	0	0	0	0	0	0	0	0	0	0	0
n	1052.87903	0	0	0	0	0	0	0	0	0	0	0	0	0	0	0	0	0	0	0	0	0	0	0	0	0	115.27845	0	0	0	0	0	0	51.49866486	0	0	0	0	0	0	0	0	0	0	0	0	0	0	0	0	0	0	0	0	0	0	0	0	0	0	277.0000305	0	0	0	0	0	0	0	0	0	0	0	0	0	0	0	0	0	0	0	0	0	0	0	0	0	0	0	0	0	0	0	0	0	0	0	0	0	72.4136734	0	0	0	0	0	0	0	0	0	0	0	0	0	0	0	0	0	0	0	436.258728	0	0	0	0	0	0	0	0	0	0	0	0	0	0	0	0	0	0	0	0	0	0	0	0	0	0	0	0	0	0	0	0	0	0	0	0	0	0	89.5636673	0	0	0	0	0	39.46956253	0	0	0	0	0	85.87548065	0	0	0	0	0	0	0	0	0	0	0	0	0	0	0	0	0	0	0	0	0	0	0
n	1052.89038	0	0	0	0	0	0	93.61621094	0	0	0	0	0	0	120.0431519	0	101.5755844	0	0	0	0	0	0	0	0	0	0	0	0	0	0	0	0	0	0	0	0	0	0	0	0	0	0	0	0	0	0	0	0	0	0	0	0	0	0	0	0	0	0	0	0	0	0	0	0	0	0	0	0	0	0	0	0	0	103.4853516	0	0	0	0	0	0	0	0	0	0	0	0	0	0	0	0	0	0	0	0	0	0	0	0	0	0	0	32.97781754	0	79.59523392	68.24743652	0	0	0	0	0	222.3067017	0	0	0	0	0	0	0	0	0	0	0	0	0	0	0	0	0	0	0	0	0	0	0	0	0	595.4785767	0	0	0	0	0	0	0	150.5991821	0	0	0	93.85934448	0	0	0	0	0	0	0	0	0	0	0	0	0	0	0	0	88.83421326	60.11606216	0	0	0	0	0	0	0	0	0	0	0	0	0	0	0	0	0	0	0	0	0	0	0	0	0
n	1052.90295	0	0	0	0	0	0	597.0093536	642.4158783	0	522.1304321	74.54180145	144.1659393	168.7155914	0	0	345.8620758	0	0	473.3117218	0	0	0	0	0	151.8738556	0	0	0	303.4136658	493.9511108	0	0	0	0	0	0	0	0	0	0	0	0	0	0	0	0	135.5471649	0	0	0	0	0	0	0	0	0	0	0	0	0	0	0	0	0	0	0	0	0	0	0	0	0	0	0	0	0	0	0	0	0	0	0	0	0	0	0	0	0	0	0	0	0	0	0	0	0	0	0	0	40.93907928	0	0	0	0	0	0	0	0	0	0	0	0	0	0	0	0	0	0	0	0	0	0	0	0	0	0	0	0	0	0	0	0	0	0	0	0	0	0	0	0	0	0	0	0	0	0	0	0	28.5990963	0	0	0	0	101.9302826	0	0	0	0	0	0	0	0	0	0	0	0	0	0	0	0	0	0	0	0	0	0	0	0	0	0	0	0	0	0	0	0	0	0	0	0	0	0
n	1052.91113	0	0	0	0	0	0	0	0	0	0	0	112.574791	0	0	0	0	0	0	0	0	0	0	0	0	0	0	0	0	0	0	0	0	0	0	0	0	0	0	0	0	0	89.67712402	68.99927521	0	0	111.6368637	0	0	0	0	0	0	0	0	0	0	0	0	0	0	0	0	0	0	0	0	0	0	0	0	0	0	0	0	0	0	0	0	0	0	0	0	0	0	0	0	0	0	0	0	0	0	0	0	0	0	0	0	0	0	0	0	0	0	0	0	165.9288177	0	0	0	0	0	0	0	0	0	0	466.0500488	0	0	0	0	0	0	0	0	0	0	0	0	0	0	0	0	0	0	0	0	0	0	0	0	0	0	0	0	0	0	0	0	0	0	0	0	0	0	0	0	0	0	0	0	49.12442398	0	0	0	0	0	0	0	0	0	0	0	0	0	0	0	0	0	0	0	0	0	0	0	0	0	0	0	0	0
n	1052.92114	0	0	0	0	0	0	121.6592026	0	0	0	0	0	0	0	0	0	0	0	0	0	0	0	0	0	39.79899979	0	83.51970673	0	0	0	0	0	0	0	0	0	0	0	0	0	0	0	0	0	0	0	0	0	0	0	34.78045654	0	0	0	0	0	0	0	0	0	0	0	118.2763901	0	0	0	0	0	0	109.3003464	0	0	0	0	0	153.6085052	0	0	0	0	0	0	0	0	0	0	0	0	0	0	0	0	0	0	0	0	0	0	0	0	0	0	0	0	0	0	0	0	0	0	0	0	0	0	0	0	0	0	239.4832764	0	0	0	0	0	0	0	0	0	0	0	0	0	0	0	0	0	0	0	0	0	0	0	0	0	0	0	0	0	0	0	0	0	0	75.4769516	0	0	0	0	0	0	0	0	0	0	0	0	0	0	0	0	0	0	0	0	0	0	0	0	0	0	0	0	0	0	0	0	0	0	0	0	0	28.97463226
n	1052.92993	0	0	0	0	0	87.57080841	0	0	0	0	0	0	0	0	0	0	0	0	0	0	0	0	0	0	39.01274109	0	0	0	0	0	0	0	0	0	0	0	0	0	0	0	0	0	0	0	0	0	0	0	0	0	0	0	0	0	0	0	0	0	0	0	0	119.1978836	0	0	0	0	0	0	0	0	0	0	54.7469101	0	0	0	0	0	0	0	0	0	0	0	58.28439713	0	0	0	0	0	0	0	0	0	0	0	0	0	0	0	96.74325562	0	0	0	0	0	0	0	0	0	151.1557465	0	0	0	0	0	0	0	0	0	0	0	0	0	0	0	0	0	0	0	0	0	0	178.3927155	0	0	0	0	0	0	0	0	0	0	0	0	0	0	0	0	0	0	0	0	0	0	0	0	0	0	0	0	50.40482712	0	0	0	0	0	0	0	0	0	0	0	0	0	0	0	0	0	0	0	0	0	0	0	0	0	0	0	0	0
n	1052.94373	0	0	0	0	0	0	0	0	0	0	0	0	0	0	0	0	0	0	0	0	0	0	0	0	0	0	0	0	0	0	0	0	0	0	0	0	0	0	0	0	0	0	0	169.5774536	0	0	0	0	0	0	0	0	0	0	0	0	0	0	0	0	0	0	0	0	0	0	0	0	0	0	0	0	0	0	0	0	0	0	0	0	0	0	0	0	0	0	0	0	0	0	0	0	0	0	0	0	0	0	0	0	0	0	76.75489044	0	0	0	0	0	0	0	0	0	0	0	0	0	0	0	0	0	0	0	0	0	0	0	0	0	0	0	0	0	0	0	0	0	0	0	0	0	0	0	0	0	0	0	0	0	0	0	0	0	0	0	0	0	0	0	0	0	0	0	0	0	0	0	0	0	0	78.39128876	0	0	0	0	0	0	57.78611755	0	62.08324432	87.8187027	0	0	0	0	0	0	0	0	0	0	0	0
n	1052.94824	0	0	0	0	0	0	0	0	0	0	0	0	0	0	0	0	0	0	0	0	0	0	0	0	0	0	0	0	0	0	0	0	0	0	0	0	0	0	0	0	0	0	0	0	0	0	0	0	0	0	0	0	0	0	0	0	0	0	0	0	0	0	0	0	0	0	0	0	0	30.04518318	0	0	0	0	0	0	0	0	0	0	0	0	0	0	0	0	0	0	0	0	0	0	0	0	0	0	0	0	0	0	0	0	70.24937439	0	0	0	0	0	0	0	0	0	0	0	0	0	0	383.8656006	0	0	0	0	0	0	0	0	0	0	0	0	0	0	0	0	0	0	0	0	0	0	0	0	0	0	0	0	0	0	0	0	0	0	54.26028061	0	70.16309357	87.33383942	80.92329407	0	0	0	0	0	57.10594559	0	0	0	0	0	0	0	0	0	0	0	0	0	0	0	0	34.1467247	0	0	0	0	0	0	0	0	0	55.14038467	0	0
n	1052.95972	0	0	0	0	0	0	0	0	0	0	0	0	0	0	0	0	0	0	0	0	0	0	0	0	0	0	0	0	0	0	0	0	107.7125626	0	0	0	0	0	0	0	0	78.74084473	0	0	0	0	0	0	0	0	0	0	0	0	0	0	0	0	0	0	0	0	0	0	0	0	0	0	0	0	0	0	0	0	0	0	0	0	0	0	49.89831543	0	0	0	0	0	0	0	0	0	69.58826447	0	0	0	0	0	77.9878006	0	0	0	0	0	146.1517601	0	0	0	0	0	0	0	0	0	0	0	0	0	0	0	0	0	0	0	0	0	0	0	79.34302521	0	0	0	0	0	0	0	69.06839752	0	0	0	0	0	0	0	0	0	0	0	0	0	0	0	0	0	0	0	0	0	0	0	0	0	0	0	0	0	0	0	0	0	0	0	0	0	0	0	0	0	0	0	0	0	0	0	0	0	0	0	0	0	0	0	0	156.7678375
n	1052.96777	0	0	0	0	115.5525208	0	0	129.7539978	0	0	0	0	0	0	0	122.377449	0	0	0	0	0	0	0	0	0	0	0	0	0	0	0	106.2918015	0	0	0	0	63.73483276	126.9502411	131.6431274	0	0	0	0	48.51012421	0	0	0	0	116.3372803	0	54.96142197	0	0	78.4245224	0	0	0	0	0	0	0	0	0	0	0	0	0	0	483.2958984	0	0	0	0	0	0	0	0	0	0	0	0	0	0	0	0	0	0	0	70.1860733	0	59.64125061	0	0	0	0	0	0	0	0	0	0	0	0	0	0	145.0125885	70.62233734	0	211.6528015	0	0	57.83373642	98.04315948	0	128.5461426	0	0	0	0	379.6354065	0	0	0	0	0	0	0	0	0	0	0	0	102.5161362	0	120.6779938	0	0	0	0	0	0	85.96869659	0	0	0	96.83084106	0	0	0	0	0	0	0	0	73.54496765	0	84.46376038	101.5543747	0	0	0	0	0	0	0	0	0	0	0	0	0	0	0	0	105.7712784	82.27067566	54.24070358	0	0	0	0	0	0	112.6317978	0	116.0828094	79.78378296	0	0	0	0	0
n	1052.98254	0	0	0	0	0	0	0	0	0	0	0	0	0	0	0	0	0	0	0	0	0	0	0	0	0	0	0	0	0	0	0	0	0	0	162.0213318	0	0	0	0	0	0	0	0	0	0	0	0	0	0	0	0	0	0	0	0	0	0	0	0	0	0	0	0	0	0	0	0	0	0	0	0	0	178.8747368	0	0	0	0	0	0	0	0	0	0	0	0	0	0	0	0	0	0	0	0	0	0	0	0	0	0	0	0	0	78.95884705	0	0	0	0	0	0	0	0	0	0	0	0	0	0	375.8959961	0	0	0	0	0	0	0	0	0	0	54.09148407	0	0	0	0	0	0	0	0	0	0	0	0	0	0	0	0	0	0	0	0	0	0	0	0	0	0	0	0	0	0	0	0	0	0	0	0	0	0	0	0	0	0	0	0	52.66904449	0	0	0	0	0	0	0	0	0	0	0	0	0	0	0	0	0	0
n	1052.9928	0	0	0	0	0	0	0	0	0	0	0	0	0	0	0	0	0	0	0	0	65.30961609	0	0	0	0	0	0	0	0	0	0	0	0	0	0	0	0	0	0	0	0	0	0	0	0	0	0	0	0	0	0	0	0	0	0	0	0	0	0	0	0	0	0	0	0	0	0	0	0	0	0	0	0	0	0	0	0	0	0	0	0	0	0	0	0	0	0	0	0	0	0	0	0	0	0	0	0	0	0	0	0	0	0	0	0	0	0	0	0	0	0	0	0	0	0	0	0	0	0	0	181.1820984	0	0	0	0	0	0	0	0	0	0	0	0	0	0	0	0	0	0	0	0	0	0	0	0	0	0	0	0	0	0	0	0	0	0	0	0	0	0	0	0	0	0	0	0	0	0	0	0	0	0	0	0	0	0	0	0	0	0	0	0	0	0	0	0	0	0	115.220787	0	0	0	0
n	1052.99902	0	0	0	0	0	0	0	0	0	0	0	0	0	0	0	0	0	0	0	0	0	0	0	0	0	0	0	0	0	0	0	0	0	0	0	0	0	0	0	0	0	0	0	0	0	0	0	0	0	0	0	0	0	0	0	0	0	0	0	0	0	0	0	0	0	0	0	0	0	0	0	0	0	0	0	0	0	0	0	0	0	0	0	0	0	0	0	0	0	0	0	0	0	0	0	0	0	0	0	0	0	0	0	0	0	0	0	0	0	0	0	0	0	130.6485138	0	0	0	0	0	0	0	0	0	0	0	0	0	0	0	0	0	0	0	0	0	0	0	0	0	0	0	0	0	0	0	0	0	0	0	0	0	0	0	0	0	0	0	0	0	0	0	0	0	0	0	0	0	0	0	0	0	0	0	0	0	0	0	0	0	0	0	0	0	0	0	0	0	0	0	0	0	0
n	1053.00513	0	0	0	0	0	0	0	0	0	0	0	0	0	0	0	0	0	0	0	0	0	0	0	0	0	0	0	0	0	0	0	0	0	0	0	0	0	0	0	0	0	0	0	0	0	0	0	0	0	0	44.29365921	0	0	0	0	0	0	0	0	0	0	0	0	0	0	0	0	0	0	0	0	0	0	0	122.462677	0	0	0	0	0	0	0	0	0	0	0	0	0	0	0	0	0	0	0	0	0	0	0	0	0	0	0	0	0	0	0	0	0	0	0	0	0	0	0	0	0	0	0	0	0	0	0	0	0	0	0	0	0	0	0	0	0	0	0	0	0	0	0	0	0	0	0	0	0	0	0	0	0	0	0	0	0	0	0	0	0	0	0	0	0	0	0	0	0	0	0	0	199.4901733	0	0	0	0	0	0	0	0	0	0	0	0	0	0	0	0	0	0	0	0	0	0	0	0
n	1053.02039	0	0	0	0	0	0	0	0	0	0	0	0	0	0	0	0	0	0	0	0	0	0	0	0	0	0	0	0	0	0	0	0	0	0	0	0	0	0	0	0	0	0	0	0	0	0	0	0	0	0	0	0	0	0	0	0	0	0	0	0	0	0	0	0	0	0	0	0	0	0	0	0	0	0	180.2957306	0	0	0	0	0	0	0	0	0	0	0	0	0	0	0	0	0	0	0	0	0	0	0	0	0	0	0	0	0	0	0	0	0	0	0	0	0	0	0	0	0	0	362.8902588	0	0	0	0	0	0	0	0	0	0	0	0	0	0	0	0	0	0	0	0	0	0	0	0	0	0	0	0	0	0	0	0	0	0	0	0	0	0	0	0	0	0	0	0	0	0	0	0	0	0	0	0	0	0	0	0	0	0	0	0	0	0	0	0	0	0	0	0	0	0	0	0	0	0
n	1053.02783	0	0	0	0	0	0	0	0	0	200.1840973	0	0	0	0	0	0	0	0	0	0	0	205.7151489	0	0	0	0	0	0	0	0	0	0	0	0	0	0	0	0	0	0	0	0	0	0	0	0	0	0	0	0	0	0	0	0	0	0	0	0	0	0	0	0	0	0	0	0	0	0	0	0	0	0	0	0	0	0	0	0	0	0	0	0	0	0	0	0	0	0	0	0	0	0	0	0	0	0	0	0	0	0	0	0	0	0	0	0	0	0	0	0	0	71.68615723	0	0	0	0	0	0	0	0	0	0	0	0	0	0	0	0	0	0	0	0	0	0	0	0	0	0	0	0	0	0	0	0	0	0	0	0	0	0	0	0	0	0	0	0	0	0	0	0	0	0	0	0	240.603241	0	0	0	0	0	0	0	0	0	0	0	0	0	0	0	0	0	0	0	0	0	0	0	0	0	0	0
n	1053.04016	0	0	0	0	0	0	0	0	0	0	0	0	0	0	0	0	0	0	0	0	0	0	0	0	0	0	0	0	0	0	0	88.48532867	0	0	0	0	0	0	0	0	0	0	0	0	0	0	0	0	0	0	0	0	0	82.9431839	0	0	0	0	0	0	0	0	0	195.0005493	0	0	0	0	0	0	0	0	0	0	0	0	0	0	0	0	0	0	0	0	0	0	0	0	0	0	0	0	0	0	0	0	0	0	0	0	0	0	0	0	0	0	0	0	0	0	0	0	0	0	0	0	0	0	0	0	0	0	0	0	0	0	0	0	0	0	0	0	0	0	0	0	0	0	0	0	0	0	0	0	0	0	0	0	0	0	0	0	0	0	0	0	0	0	0	109.272522	0	0	0	0	0	0	0	0	0	0	0	0	0	0	0	0	0	0	0	0	0	0	0	0	0	0	0	0	0	0	0	0
n	1053.04504	0	0	0	0	0	0	84.78720856	0	0	0	0	0	0	0	0	0	0	0	0	0	0	0	0	0	0	0	0	0	0	0	0	0	0	0	0	0	0	0	0	0	0	0	0	0	0	0	0	0	0	0	0	0	0	0	0	0	0	0	0	0	0	0	0	0	0	0	0	0	0	0	0	0	0	0	218.1147461	0	0	0	0	0	0	0	0	0	0	0	0	0	0	0	0	0	0	0	0	0	0	0	0	0	115.6391525	0	0	0	0	0	0	0	0	0	0	0	0	0	0	64.7661438	0	0	0	0	0	0	0	0	0	0	0	0	0	0	0	0	0	0	0	0	0	0	0	0	0	147.6740265	0	0	0	0	0	0	0	0	0	0	0	0	0	0	0	0	0	0	0	0	0	0	0	0	0	0	0	0	0	0	0	0	0	0	0	0	0	0	0	0	0	0	0	0	0	0	0	62.8927803	0	0
n	1053.06482	0	0	0	0	0	0	0	0	75.06189728	0	0	0	0	0	0	0	123.6557846	0	0	0	0	0	0	0	0	0	0	0	0	0	0	0	0	0	0	0	0	0	0	0	0	0	0	0	196.4235992	0	0	0	0	0	0	0	0	0	0	0	0	0	0	0	0	66.6212616	0	0	0	0	0	0	0	0	0	0	0	0	0	0	0	0	0	0	0	0	0	0	0	0	0	0	0	0	0	0	0	0	0	0	0	0	0	0	0	0	0	0	0	0	0	0	0	0	0	0	0	0	0	0	0	372.4639587	0	0	0	0	0	0	0	0	0	0	0	0	0	0	0	0	0	0	0	0	0	0	0	0	0	0	0	0	0	0	0	0	0	0	0	0	79.2164917	0	0	0	0	0	0	0	0	0	518.324646	0	0	0	0	0	0	0	0	0	0	0	0	0	0	0	0	0	0	0	0	0	0	0	0	0	0	0
n	1053.06958	0	0	0	0	0	0	0	0	0	0	0	0	0	0	0	0	0	0	0	0	0	0	0	0	0	0	0	0	0	0	0	0	0	0	0	0	0	0	0	0	0	0	0	0	0	0	0	0	0	0	0	0	0	0	0	0	0	0	0	0	0	0	0	0	0	0	0	0	0	0	0	0	0	0	0	0	0	0	0	0	0	0	0	0	0	0	0	0	0	0	0	0	0	0	0	0	36.47461319	0	0	0	0	0	0	0	0	0	0	0	0	0	0	0	0	0	0	0	222.0274506	0	0	0	0	0	0	0	0	0	0	0	0	0	0	0	0	0	0	0	0	0	0	0	0	0	120.5645065	0	0	0	0	0	0	0	0	0	0	0	0	0	0	0	0	0	0	0	0	0	0	64.56524658	0	0	0	0	0	0	0	0	0	164.2778931	0	0	0	0	0	0	0	0	0	0	0	0	0	0	0	0
n	1053.08423	0	0	0	0	0	0	0	0	0	0	0	0	0	0	0	0	0	0	0	0	0	0	0	0	0	0	0	0	0	0	0	0	0	0	0	0	0	87.36994171	109.2230301	0	0	0	0	0	0	0	0	0	0	148.5902557	0	0	0	0	0	0	0	0	0	0	0	0	0	0	0	0	0	0	0	0	0	0	0	0	0	0	0	0	71.14923859	0	0	0	0	0	0	0	0	0	0	0	0	0	105.5828323	0	0	0	0	29.129282	101.8629608	0	0	0	0	0	0	0	0	0	0	0	0	0	0	0	0	0	0	0	0	0	0	0	58.44818878	0	0	0	0	0	0	0	0	0	0	0	0	0	0	0	0	67.29155731	0	0	0	0	0	0	0	0	0	0	0	0	0	0	0	0	0	0	0	0	0	0	0	0	0	0	0	0	0	0	0	0	0	0	0	0	40.03289413	0	0	0	0	294.5704041	0	0	0	0	0	0	0	0	0	0
n	1053.08997	0	0	0	0	0	0	0	0	0	0	0	0	0	0	0	0	0	0	0	0	0	0	0	0	0	0	0	0	0	51.10063934	0	0	0	0	0	0	0	0	0	0	0	0	0	0	0	0	378.4319763	0	0	0	0	0	0	0	0	0	0	0	0	0	0	42.00543594	0	0	110.7243347	0	0	0	0	0	0	0	0	0	0	0	0	0	0	0	0	0	0	0	0	0	0	0	0	0	0	0	0	0	0	0	0	0	0	0	0	0	0	0	0	0	0	0	0	0	0	0	0	0	0	0	0	353.2202454	0	0	0	0	0	0	0	0	0	0	0	0	0	0	0	0	0	0	0	0	0	0	0	0	0	0	0	0	0	0	0	0	0	0	0	0	0	0	0	0	0	0	0	0	0	0	0	0	0	0	0	0	0	0	0	0	0	0	0	0	0	0	0	0	0	0	0	0	0	193.9847565	0	0	0	0
n	1053.10083	0	0	0	0	0	0	0	0	0	0	0	0	0	0	0	0	0	0	0	0	0	0	0	0	0	0	0	0	0	0	0	0	0	0	0	0	98.87302017	0	0	0	0	0	0	93.94893646	0	0	0	0	0	0	0	0	0	0	0	0	0	0	0	0	0	0	0	0	0	0	0	0	0	0	0	0	0	0	0	0	0	0	0	0	0	0	0	83.00667572	0	0	0	0	0	0	0	0	0	0	0	0	0	0	0	0	0	0	0	0	0	0	0	0	0	0	0	0	0	0	0	127.1888733	0	0	0	0	0	0	0	0	0	0	0	0	0	0	0	0	0	0	0	0	0	0	0	0	0	0	0	0	0	0	0	0	0	0	0	0	0	94.88317871	0	0	0	0	0	0	0	0	0	0	0	0	0	0	0	0	0	0	0	0	0	0	0	0	0	0	0	0	0	0	0	0	0	0	0	0	0	0
n	1053.11304	0	0	0	0	0	0	0	0	0	0	0	0	0	0	0	0	0	0	0	0	0	0	0	0	0	0	0	0	0	0	0	0	0	0	0	0	0	0	0	0	0	0	0	0	0	0	0	0	0	0	0	0	0	0	0	0	0	0	0	0	0	0	0	0	0	0	0	0	0	0	0	0	0	0	0	0	0	53.05648422	0	0	0	0	0	0	0	0	0	0	0	0	0	0	0	0	0	0	0	0	0	0	0	0	0	0	0	0	0	0	0	65.97603607	0	0	0	0	0	0	0	0	0	0	0	0	0	0	0	0	0	0	0	0	0	0	0	0	0	0	0	0	0	0	0	0	0	0	0	0	0	0	0	0	0	0	0	0	0	0	0	0	0	0	0	0	0	0	0	0	0	0	0	0	0	0	0	0	0	0	52.79917908	0	0	0	0	0	0	0	0	0	0	0	0	0	0	0
n	1053.11877	0	0	0	0	0	0	0	0	0	0	0	0	0	0	0	0	0	0	0	0	0	0	0	0	0	0	0	0	0	0	0	0	0	0	0	0	0	0	0	0	0	0	0	0	0	0	0	0	0	0	0	0	0	0	0	0	0	0	0	0	0	0	0	0	0	0	0	0	0	0	0	0	0	0	0	0	0	0	0	0	0	0	94.986763	0	0	0	0	0	69.37026215	0	0	0	0	0	0	0	0	0	0	0	0	40.95595932	0	0	0	0	0	0	0	0	0	0	0	0	0	0	349.1137085	244.4203491	0	0	0	0	0	0	0	0	0	0	0	0	0	0	0	0	0	0	0	0	0	0	0	0	0	0	0	0	0	0	0	0	0	0	0	0	0	0	0	0	0	0	0	0	0	0	0	40.43109512	0	0	0	0	0	0	0	0	0	0	0	0	0	0	0	0	77.77256775	0	63.72695541	0	0	0	0	0	0	91.99429321
n	1053.12708	0	0	0	0	0	0	0	0	0	0	0	0	0	0	0	0	0	0	0	0	0	0	0	0	0	0	0	0	0	0	0	0	0	0	0	0	0	0	102.1337128	0	0	0	0	0	0	0	98.26379395	0	0	0	0	0	0	0	0	0	0	0	0	0	0	0	0	0	0	0	0	84.04291534	0	0	0	0	0	0	0	0	0	0	0	46.39216995	0	0	0	0	0	0	80.22747803	0	0	0	0	0	0	0	0	0	0	0	0	0	0	0	0	0	0	0	0	0	0	0	0	0	0	0	0	0	0	0	0	0	0	0	0	0	0	0	0	0	242.3081512	0	0	0	0	0	0	0	0	0	0	0	0	0	0	0	0	0	0	0	0	0	0	0	0	0	0	0	0	0	0	0	0	0	0	0	0	38.07182312	0	0	0	0	0	0	0	0	0	0	0	0	0	0	0	0	0	0	0	0	0	0	0	0	0	0
n	1053.13684	0	0	0	0	0	0	0	0	0	0	0	0	0	0	0	0	0	0	0	0	0	0	0	0	0	0	0	0	0	0	0	0	0	0	0	0	0	0	0	0	0	0	0	0	0	0	0	0	0	0	0	0	0	0	0	0	0	0	0	0	0	0	0	0	0	0	52.1854744	0	0	0	54.39062881	0	0	0	0	0	0	0	0	0	0	0	0	0	0	0	0	0	0	0	0	0	0	0	0	0	0	0	0	0	0	35.17995071	0	0	0	0	0	0	92.23537445	0	0	0	0	0	0	0	0	0	0	0	0	0	0	0	0	0	0	0	0	0	0	0	0	0	0	0	0	0	109.1237068	0	0	0	0	0	0	0	0	0	0	0	0	0	0	0	0	0	0	0	0	0	0	0	0	0	0	0	0	0	0	0	0	0	0	0	0	0	0	0	0	0	0	115.4967804	0	0	0	0	0	0	0	0	0	36.77206421
n	1053.14673	0	0	0	0	0	0	0	0	0	0	0	0	0	0	0	0	0	0	0	0	0	0	0	0	0	0	0	0	0	0	0	0	0	0	0	0	0	0	0	0	0	0	0	0	0	0	0	0	0	0	0	0	0	0	0	0	0	0	0	0	0	0	0	0	0	0	0	0	0	0	0	53.24903488	0	0	0	0	0	0	0	0	0	0	0	0	0	0	0	0	0	0	0	0	0	0	0	0	0	0	0	0	0	0	0	0	0	0	0	0	0	0	0	0	0	0	0	0	0	0	0	0	0	0	0	0	0	0	0	0	0	0	0	0	0	0	0	854.0712585	0	0	47.10055161	0	0	0	0	0	0	0	0	0	0	0	0	0	0	0	0	0	0	0	0	0	0	0	0	0	0	0	0	0	0	0	0	0	0	0	0	0	0	0	0	0	0	0	0	64.93791962	0	0	0	0	0	0	0	0
n	1053.16321	0	0	0	0	0	0	0	0	0	0	0	0	0	0	0	0	0	0	0	0	0	0	0	0	0	0	0	0	0	0	0	0	0	0	0	0	0	0	0	0	0	0	0	0	0	0	0	0	0	0	0	0	0	0	0	0	0	0	0	0	0	0	0	0	0	0	0	0	0	0	0	0	0	0	0	0	203.4880676	0	0	0	0	0	0	0	0	0	0	0	0	0	0	0	0	0	0	0	0	0	0	0	0	0	0	0	0	0	0	0	0	0	0	0	0	0	0	0	0	227.0492401	0	0	0	0	0	150.5106964	0	0	0	0	0	0	0	0	0	0	0	0	0	0	0	0	0	0	0	0	0	0	0	0	0	0	0	0	0	0	0	0	0	0	0	0	0	0	0	0	0	0	0	0	0	0	0	0	0	0	0	0	321.0507507	0	0	0	0	0	0	0	0	0	0	0	0	0	0	0
n	1053.17053	0	0	0	0	0	0	0	0	0	0	0	0	0	0	0	0	0	0	0	0	0	0	0	0	0	0	0	0	0	0	155.9258575	0	0	0	0	0	0	0	0	0	0	0	0	0	0	0	0	0	105.5176773	0	0	0	0	0	0	0	0	0	0	0	0	0	0	0	0	0	0	0	0	0	0	0	0	0	0	0	0	0	0	0	0	0	0	0	0	0	0	0	0	0	0	0	0	0	0	0	0	0	0	0	0	0	0	0	0	0	0	0	0	0	0	0	0	0	0	0	0	0	0	0	0	0	0	0	0	0	0	0	0	0	0	0	0	0	0	105.7282028	0	0	0	0	0	0	0	0	0	0	0	0	0	0	0	0	0	0	0	0	0	0	0	0	0	0	0	0	0	0	0	0	0	0	0	0	0	0	0	0	0	0	0	0	0	0	0	0	0	0	0	0	0	0	0	0
n	1053.18372	0	0	0	0	0	0	0	0	0	0	0	0	0	0	0	0	0	0	0	0	0	0	0	0	52.17415237	0	0	0	0	0	0	0	0	0	0	0	0	0	0	0	0	0	0	0	0	0	0	0	0	0	0	0	0	0	0	0	0	0	0	0	0	0	0	0	0	0	0	0	0	0	0	0	0	0	0	0	0	0	0	0	0	0	0	0	0	0	0	0	0	0	0	0	0	0	0	0	0	0	0	0	0	0	0	0	0	0	0	0	0	0	0	0	0	0	0	0	0	0	0	0	0	0	0	0	0	0	0	0	0	0	0	0	0	0	0	0	492.0408325	0	0	0	0	0	0	0	0	0	0	0	0	0	0	0	0	0	0	0	0	0	0	0	0	0	0	0	0	0	0	0	0	0	0	0	0	0	0	0	0	0	0	0	0	0	0	0	0	0	0	0	0	0	0	0
n	1053.18994	0	0	0	0	0	0	0	0	0	0	0	0	0	0	0	0	0	0	0	0	0	0	0	0	0	0	0	0	0	0	0	0	0	0	0	0	0	0	0	0	0	0	0	0	0	0	0	0	0	0	0	0	0	0	0	0	0	0	0	0	0	78.83070755	0	0	0	0	0	0	0	0	0	0	0	0	0	0	0	0	0	0	0	0	0	47.18658829	0	0	0	0	0	0	0	0	0	0	0	0	0	0	164.0914154	0	0	0	0	0	0	0	0	0	0	0	0	0	0	0	0	0	0	0	0	0	0	0	0	0	0	0	0	0	0	0	0	0	0	0	0	110.9491425	0	0	0	0	0	0	0	0	0	0	0	0	0	0	0	0	89.48690796	0	0	0	0	0	0	0	0	0	0	0	0	0	0	0	0	0	0	0	0	0	0	0	0	0	0	0	181.2019653	0	0	0	0	0	0	0	0	0	0	0
n	1053.20142	0	0	0	0	0	0	0	0	0	0	0	0	0	0	0	0	0	0	0	0	0	0	0	0	0	0	0	0	0	0	0	0	0	0	0	0	0	0	0	0	0	0	0	0	0	97.85630798	0	0	0	0	0	47.95735931	0	0	0	0	0	0	0	0	94.21692657	0	0	0	0	0	0	0	0	0	0	0	0	0	0	0	0	0	0	0	0	0	0	0	0	0	0	0	0	0	0	0	0	0	0	0	0	0	0	0	0	0	0	0	0	0	0	0	0	0	0	0	0	0	0	0	0	123.7650299	0	0	0	0	0	0	0	0	0	0	0	0	0	0	0	0	0	0	0	0	0	0	0	0	0	0	0	0	0	0	0	0	0	0	0	0	0	0	0	0	0	0	0	0	0	0	0	0	0	0	0	0	0	0	0	0	0	0	0	0	0	0	0	0	0	0	0	0	0	0	0	0	0	0
n	1053.21436	0	0	0	151.3944397	128.5220642	168.0853424	0	0	0	0	0	0	0	0	0	0	0	0	0	0	0	0	0	0	0	0	0	0	0	148.2671204	0	0	0	0	0	0	0	0	0	0	0	0	0	0	0	0	0	0	0	0	0	0	0	0	0	0	0	0	0	0	0	0	0	0	0	0	0	0	0	0	0	0	0	0	0	0	0	0	0	0	0	0	0	0	0	0	0	0	0	0	0	0	0	0	0	0	0	0	0	0	0	0	0	0	0	0	0	0	0	0	0	0	0	0	0	0	0	0	0	0	0	0	0	0	0	0	0	0	0	0	0	0	0	0	0	0	0	0	0	0	0	0	0	0	0	0	0	0	0	0	0	0	0	0	0	0	0	0	0	0	0	0	0	0	0	0	0	0	0	0	0	0	0	0	0	0	121.5745316	0	0	0	0	0	0	0	0	0	0	0	0	0	64.19625854	0
n	1053.2179	310.1336975	0	221.9255829	197.1845551	0	239.5510712	0	250.9886322	120.8464355	0	162.0094147	0	175.086792	260.5571594	0	0	0	173.896225	0	0	0	0	0	0	162.6386604	386.1118927	158.9605255	0	118.995697	283.6861725	283.4970245	207.1405258	204.9432449	223.2765427	51.27528381	0	0	0	0	0	0	0	0	0	0	0	0	0	385.6134033	207.4055939	263.5618896	0	249.2476883	226.8519745	0	0	0	0	0	0	0	0	0	0	0	0	0	0	0	0	0	0	214.4119797	0	272.5814056	0	0	95.58863068	0	0	0	0	0	0	0	0	0	0	0	0	0	0	0	0	0	0	318.3240814	0	285.0259399	131.2786255	192.6589813	0	0	0	0	423.7945938	0	0	0	0	0	0	0	0	0	0	0	0	0	0	66.09950256	0	0	0	0	0	99.43586731	0	0	0	0	0	0	0	0	0	0	0	0	0	0	0	0	0	216.4539261	77.35323334	96.99642944	112.2352448	356.1803818	116.6204453	279.2406006	370.9365921	308.928009	108.1763229	198.8251648	278.1942749	0	0	0	0	0	0	0	0	0	0	0	0	148.7324066	234.7842102	86.64303589	0	306.7434158	259.0363617	90.52931213	0	164.1048126	0	0	119.4479904	0	0	0	68.02537537	0	0	0	0	0	0	0	0
n	1053.23071	0	0	0	0	0	0	0	0	0	0	0	0	0	0	0	0	0	0	0	0	0	0	0	0	0	0	0	0	0	254.6356812	0	0	0	0	0	0	0	0	0	0	0	0	0	0	0	0	0	0	0	0	0	0	0	0	0	0	0	0	0	0	0	0	0	0	0	0	0	0	0	0	0	0	0	0	0	0	0	0	0	0	0	0	0	0	0	0	0	0	0	0	0	0	0	0	0	0	0	0	0	0	0	0	0	0	0	0	0	0	0	0	0	0	0	0	0	0	0	0	0	0	0	0	0	0	0	0	0	0	0	0	0	0	0	0	0	0	0	0	0	0	0	0	0	0	0	0	0	0	0	0	0	0	0	0	0	0	0	0	0	0	0	0	0	0	0	0	0	0	0	0	0	0	0	0	0	0	0	0	0	0	0	0	0	0	0	0	0	0	0	0	0	0
n	1053.24365	0	0	0	121.7657166	0	0	1156.56076	511.9022064	0	629.3874207	0	0	313.9411163	261.4662476	0	615.0306091	0	0	1157.769089	0	0	0	0	0	38.58151627	88.64237213	61.91286087	0	321.0997925	0	0	0	0	0	52.09844971	0	0	0	0	0	0	0	0	0	0	0	0	0	0	0	0	0	0	0	0	0	0	0	0	0	0	0	0	0	0	0	324.4713135	0	0	0	0	0	0	0	0	0	0	0	0	0	0	0	0	0	0	0	0	0	0	0	0	0	0	0	0	0	128.6996307	0	0	0	0	0	0	0	0	0	0	0	0	0	0	0	0	0	0	0	0	0	0	0	0	0	0	0	0	0	0	0	0	0	0	0	0	0	0	0	0	0	0	0	0	0	0	0	0	0	0	70.3163681	0	0	0	0	0	88.84486389	0	0	0	0	0	0	0	0	0	0	0	0	0	0	0	0	0	0	0	0	0	0	0	0	0	0	0	0	0	0	0	0	0	0	0	0	0	0
n	1053.24585	0	0	0	0	0	0	128.3570709	0	0	290.1405945	0	0	0	0	0	125.9505844	111.6960373	0	81.64214325	0	0	0	328.7799683	0	0	0	0	0	136.5906677	0	0	0	0	0	0	0	0	0	0	0	0	0	0	0	0	0	0	0	0	0	0	0	0	0	0	0	0	0	0	0	0	0	0	0	0	0	0	0	0	0	0	0	0	0	0	0	0	0	0	0	0	0	0	0	0	0	0	0	0	0	0	0	0	0	0	0	0	0	0	0	0	0	0	0	0	0	0	0	0	0	0	0	0	0	0	0	0	0	0	0	0	0	0	0	0	0	0	0	0	0	0	0	0	0	0	0	0	0	0	0	0	0	0	0	0	0	0	0	0	0	0	0	0	0	0	0	0	0	0	0	0	0	0	0	0	0	0	0	0	0	0	0	0	0	0	0	0	0	0	0	0	0	0	0	0	0	0	0	0	0	0	0
n	1053.25879	0	0	0	0	0	0	0	0	0	0	0	0	0	0	0	0	0	0	0	0	0	0	0	0	0	101.434906	0	0	110.715065	0	0	0	0	0	0	0	0	0	0	0	0	0	0	0	0	0	0	0	0	0	0	0	0	0	0	0	0	0	0	0	0	0	0	0	0	0	0	0	0	0	0	0	0	0	0	0	0	0	0	80.10127258	0	0	0	0	0	0	0	0	0	0	0	0	0	0	0	0	72.42913055	0	0	0	0	0	0	0	0	0	0	0	0	0	0	0	0	0	0	0	0	0	0	0	0	0	0	0	0	0	0	0	0	0	0	0	0	0	0	0	0	0	0	0	0	0	0	0	0	0	0	0	0	0	0	0	0	0	0	0	0	0	0	0	0	0	0	0	0	0	0	0	0	0	0	0	0	0	0	0	0	0	0	0	0	0	0	0	0	0	0	0	0	0	0	0
n	1053.26562	0	0	0	0	0	0	0	0	0	0	0	0	0	0	0	0	0	0	0	0	0	0	0	0	0	0	0	0	0	0	0	0	0	0	0	0	0	0	0	0	0	0	0	0	0	0	0	0	0	0	0	0	0	0	0	0	0	0	0	0	0	0	0	0	0	0	0	0	0	0	0	0	0	0	0	0	0	0	0	0	0	0	0	0	0	0	0	0	0	0	0	0	0	64.93450165	0	0	0	0	0	0	0	0	0	0	0	0	0	0	0	0	0	0	0	0	0	0	0	0	0	0	0	0	0	0	0	0	0	0	0	0	0	0	0	0	0	0	0	0	0	0	199.0478973	0	0	0	0	0	0	0	0	0	0	0	0	0	0	0	0	0	0	0	0	0	0	0	0	0	0	0	0	0	0	0	0	0	0	0	0	0	0	0	0	0	0	0	0	0	0	0	0	0	0	0
n	1053.28198	0	0	0	0	0	0	0	0	0	0	0	0	0	0	0	0	0	0	0	0	0	0	0	0	0	0	0	0	0	52.07827759	0	0	0	0	0	0	0	0	0	0	0	0	0	0	0	0	0	0	0	0	0	0	0	0	0	0	0	0	0	0	0	0	0	0	0	0	0	0	0	0	0	0	0	0	0	0	0	0	0	0	0	0	0	0	0	0	0	0	0	0	0	52.0519104	0	0	0	0	0	0	0	0	0	0	0	0	0	0	0	0	0	0	0	0	0	0	0	0	0	0	0	0	0	0	0	0	0	0	0	0	0	0	0	0	0	0	0	0	0	0	0	0	0	0	0	0	0	0	0	0	0	0	0	0	0	0	0	0	0	0	0	0	0	0	0	0	0	0	0	0	0	0	0	0	0	0	0	0	0	0	0	0	125.6522446	0	0	0	0	0	0	0	0	0	0	0
n	1053.28564	0	0	0	0	0	0	0	0	0	240.0771027	0	0	0	0	0	0	0	0	0	0	0	0	0	0	0	0	0	0	0	0	0	0	0	0	0	0	0	0	0	0	0	0	0	0	0	0	0	0	0	0	0	0	0	0	0	0	0	0	0	0	0	0	0	0	0	0	0	0	0	0	0	0	0	0	0	0	0	0	0	0	0	0	0	0	0	0	0	0	0	0	0	0	0	0	0	0	0	0	0	0	0	0	0	0	0	0	0	0	92.87615204	0	0	0	0	0	0	0	0	458.9028015	0	0	0	0	0	0	0	0	0	0	0	0	0	0	0	0	0	0	0	0	0	0	0	0	0	0	0	0	0	0	0	0	0	49.29273987	0	0	0	0	0	0	0	0	0	0	0	0	38.51848984	0	0	0	0	0	0	0	0	0	0	0	0	0	0	0	0	0	0	0	0	0	0	0	0	0	0	0
n	1053.29797	0	0	0	0	0	0	0	0	0	0	0	0	0	0	0	134.4705048	0	0	0	0	0	0	0	0	0	0	0	0	0	0	0	0	0	0	0	0	0	0	0	0	0	0	0	0	0	0	0	0	0	0	0	0	0	76.47741699	0	0	0	0	0	0	0	0	0	0	0	0	0	0	0	0	0	0	0	0	0	0	0	0	0	0	0	0	0	0	0	0	0	0	0	0	0	0	0	0	0	0	0	0	0	0	0	0	0	0	0	0	0	0	0	0	0	0	0	0	0	0	0	0	0	0	150.8887787	0	101.8824463	0	0	0	0	0	0	0	0	0	0	0	0	0	0	0	0	0	0	0	0	0	0	0	0	0	0	0	0	0	0	0	0	0	0	0	0	0	0	0	0	0	0	0	0	0	0	0	0	0	0	84.5487442	0	0	0	0	0	0	0	0	0	0	0	0	0	0	0	0	0	0
n	1053.30859	0	0	0	0	0	0	0	0	0	0	0	0	0	0	0	0	0	0	0	0	0	0	0	0	0	0	0	0	0	0	0	0	0	0	0	0	0	0	0	0	0	0	0	0	0	0	0	0	0	0	0	0	0	0	0	0	0	0	225.63414	0	0	0	0	0	0	0	0	0	0	0	0	0	0	0	0	0	0	0	0	0	0	0	0	0	0	0	0	0	0	0	0	0	0	0	0	0	0	0	0	0	0	0	0	0	0	0	0	0	0	0	0	0	0	0	0	0	0	0	0	0	0	0	0	0	0	0	0	0	0	0	0	0	0	0	0	0	0	0	0	0	0	0	0	0	0	0	0	0	0	0	0	0	0	0	0	0	0	0	0	0	0	0	0	0	0	0	0	0	0	0	0	0	0	0	0	0	0	0	0	0	0	0	0	0	0	0	197.2750702	0	0	0	0	0
n	1053.32434	0	0	0	0	0	0	0	0	0	0	0	0	0	0	0	0	0	0	0	0	0	0	0	0	0	0	0	0	0	0	0	0	0	0	0	0	0	0	0	0	0	0	0	0	0	0	0	0	0	0	0	0	0	0	0	0	0	0	0	0	0	0	0	0	0	0	0	0	0	0	0	0	0	0	0	0	0	0	0	0	0	0	0	0	0	0	0	0	0	0	0	0	0	0	0	0	0	0	0	0	0	0	0	0	0	0	0	0	0	0	0	0	115.5544281	0	0	0	226.3735657	102.5221481	0	0	0	0	0	0	0	0	0	0	0	0	0	0	0	0	0	0	0	0	0	0	0	0	0	0	0	0	0	0	0	0	0	0	0	0	0	0	0	0	0	0	0	0	0	0	0	0	0	0	0	0	0	0	0	0	0	0	0	36.22114182	0	0	0	0	0	0	0	0	0	0	0	0	0	0
n	1053.33374	0	0	0	0	0	0	0	0	0	47.75370407	0	0	0	0	0	0	0	0	0	0	0	0	0	0	0	0	0	0	0	0	0	0	0	0	0	0	0	0	58.61926651	0	0	0	0	0	0	0	0	0	0	0	0	0	0	0	0	0	0	51.25921631	0	0	0	0	0	0	0	0	0	0	0	0	0	0	0	0	91.09918213	0	0	0	0	0	0	0	354.9341125	0	0	0	0	0	0	0	0	0	0	0	0	0	0	0	0	0	0	0	113.7899017	0	0	0	0	0	0	0	0	0	0	0	0	0	0	0	0	0	0	51.72587967	0	0	0	0	0	0	0	0	0	0	0	0	0	0	0	0	0	0	0	0	0	0	0	0	0	0	0	0	0	0	0	0	0	0	0	0	0	0	0	0	0	0	0	0	0	0	0	0	0	0	0	0	0	0	0	0	0	0	0	0	0	93.64996338	0	0	0	0	0	0	0	0
n	1053.34253	0	0	0	0	0	218.7829437	0	0	0	0	0	0	0	0	0	0	0	0	0	0	0	0	0	0	0	91.22144318	0	0	0	0	0	0	0	0	0	0	0	167.3644409	0	0	0	0	0	0	0	0	0	0	0	0	0	0	0	0	0	0	0	0	0	0	0	0	0	0	0	0	0	0	0	0	0	0	0	0	67.96453857	0	0	0	0	0	0	0	0	0	0	0	0	0	0	0	0	0	0	0	0	0	48.46379471	0	79.42809296	0	0	0	0	0	0	0	0	0	0	0	0	0	0	0	0	0	569.9830322	0	0	0	0	51.35826874	0	0	0	0	0	0	0	0	0	0	0	0	0	0	0	0	0	0	0	0	0	0	0	0	0	0	0	141.3329315	0	0	0	0	0	0	0	0	0	0	0	0	0	0	0	0	0	0	0	0	0	0	0	0	0	0	0	0	48.14091873	0	0	0	0	0	0	0	0	0	0	0	0	73.0458374
n	1053.34595	0	0	0	0	70.9994812	0	0	128.5312805	0	0	0	0	0	0	0	0	0	0	0	0	0	0	0	0	0	167.1002274	0	0	0	158.7428513	0	0	0	0	0	0	0	0	0	0	0	0	0	0	0	0	0	0	46.74380493	62.25584412	0	68.73757935	0	0	0	0	0	0	0	0	0	0	0	0	0	0	96.06781769	0	0	0	0	0	0	0	0	0	0	0	0	171.6488495	0	0	0	0	0	0	0	0	0	0	0	0	0	0	0	0	0	0	0	0	0	0	0	0	0	0	0	0	74.85318756	0	0	0	0	0	0	0	354.2051086	0	0	120.5574722	0	0	0	0	155.2290497	203.5047455	0	0	0	0	0	0	0	0	0	0	0	0	0	0	0	0	0	0	0	0	0	0	0	40.44083786	0	0	0	70.69367218	0	0	0	0	0	0	0	0	0	0	0	0	0	0	0	74.4801178	132.6719513	0	44.36197281	0	0	0	0	69.33948517	0	0	0	0	0	0	0	0	0	0	0	0	0	0
n	1053.36316	0	0	0	0	0	0	0	0	0	0	0	0	0	0	0	0	0	0	0	0	0	0	0	0	0	0	78.79463196	0	0	0	0	0	0	0	0	0	0	0	0	0	0	0	0	242.5990448	0	0	0	0	0	0	0	0	0	0	0	0	0	0	0	0	0	0	0	0	0	0	0	0	0	0	0	0	111.7075119	0	0	0	0	0	0	157.0578308	0	0	0	0	0	0	0	0	0	0	0	0	233.1902008	0	0	0	0	0	0	0	0	0	0	0	0	0	0	0	0	0	0	0	0	0	0	0	0	0	0	0	0	0	85.8129425	0	0	0	0	0	0	0	0	0	0	0	0	0	0	0	0	0	0	0	0	0	0	0	0	0	0	0	0	0	0	0	0	0	0	0	0	0	0	0	0	0	0	0	0	0	0	0	0	0	61.40395737	0	0	0	0	0	0	0	0	0	0	0	0	0	0	0	0	0	105.8881607	0
n	1053.36987	0	0	0	0	0	0	0	0	0	0	0	0	0	0	0	0	81.7647171	0	0	0	0	0	0	0	0	0	0	0	0	0	0	0	0	0	0	50.01556778	0	0	0	0	0	0	0	0	0	0	0	0	0	0	0	87.1749649	0	0	0	0	0	0	0	0	0	0	0	0	0	0	0	71.50221252	0	0	0	0	0	0	0	0	0	0	0	0	0	0	0	0	0	0	0	0	0	0	0	0	0	0	0	0	0	0	0	0	0	0	0	0	0	0	0	0	0	0	0	0	0	0	0	0	0	0	0	0	0	53.08451462	0	0	0	0	0	0	0	0	0	0	0	0	0	0	0	0	0	0	0	0	0	0	0	0	0	0	0	0	0	0	0	0	0	0	0	0	0	0	0	0	0	288.5397949	0	0	0	0	0	0	0	0	0	0	0	0	0	0	0	0	0	0	0	0	0	0	0	0	0	0	0	0
n	1053.38342	210.9910431	254.6565399	611.9591217	600.7161255	645.2248993	276.3505249	0	0	186.8609619	0	406.4735107	116.1750107	0	0	0	0	84.22303009	0	0	0	0	0	0	0	110.9289246	502.7058487	258.5670662	0	0	601.5620651	668.6957855	689.1082764	979.0668945	201.6735077	267.055481	538.1442871	463.7090302	259.6749496	65.19036102	104.5715256	0	84.9779892	143.4064941	0	102.7274399	0	0	0	150.3812103	601.3267212	409.8457565	249.025795	250.0081329	594.1535187	0	0	0	0	0	0	451.8846283	0	0	0	0	0	0	242.4476395	0	0	0	0	0	132.7590332	93.90908051	121.0204544	0	221.8291092	398.8983307	107.7324371	88.82691193	93.50191498	0	91.1530304	111.0325241	0	163.9171066	0	127.9619293	70.77284241	84.10605621	72.0606842	60.99908066	0	218.8021927	0	111.3083115	385.9507217	134.7498779	265.8273087	319.2256775	404.0440292	538.876442	395.8973999	0	324.2329407	276.4389954	631.52705	802.0704651	0	0	71.19573975	0	0	672.776474	0	0	54.09864044	0	103.9118729	354.5700455	202.5014801	186.6865845	93.72773743	0	0	337.0397186	165.2946396	0	0	0	0	343.8736115	0	283.2900925	0	0	0	604.1434631	0	0	106.7758179	0	0	193.9912796	423.5267563	601.7392273	139.5550652	151.6044464	43.99690628	458.0035248	356.9506226	508.496994	670.1279678	300.7832794	599.3655243	399.7470245	0	0	0	0	68.00018311	0	57.2518425	0	74.64884186	0	0	393.8108215	372.1571121	502.7331696	87.6379776	324.1680069	0	319.5691833	0	647.5235748	456.9273224	427.1608124	661.257782	239.6461411	132.6974144	76.40968323	402.9132233	95.82563019	0	328.6835938	60.83525467	0	83.41555786	0	84.16284943
n	1053.38513	0	0	170.2080994	0	0	0	0	0	0	67.0928421	0	0	0	0	0	0	0	0	0	0	0	0	0	0	95.82589722	0	0	0	0	56.19930649	258.3524475	68.81126404	0	354.8671417	0	64.71528625	0	98.60546112	0	69.26072693	198.2489853	133.7512703	0	0	90.64179993	0	0	0	278.3332138	0	0	0	130.517765	0	0	0	0	0	0	0	415.9832001	0	0	0	0	0	0	0	0	0	0	64.66742706	659.4626846	0	126.4661636	79.01052856	190.8778839	90.41936493	133.8442993	0	70.80115509	115.7373734	0	96.09175873	108.0891495	0	0	354.7911606	0	44.39264297	286.9723358	0	0	204.2873001	0	67.57620239	0	0	143.7360992	163.9003143	0	89.04415894	0	0	0	576.1193695	335.290802	0	0	0	0	576.9377518	74.04421234	0	0	242.5775909	0	0	251.6716995	0	154.0922394	130.8339844	104.9388046	181.3427658	0	337.2047577	0	0	0	0	0	0	0	0	236.9437714	0	0	0	72.07675171	0	59.07551956	288.9185028	0	0	0	0	0	212.8293152	466.557663	287.6717834	0	0	216.9277039	0	471.1689606	80.84725189	0	160.0185699	101.3465881	0	226.8929977	0	0	0	0	83.9545517	0	0	101.5504913	172.6326904	0	157.2047729	183.8332214	528.8407822	472.5442581	240.3077316	118.6458969	134.1173401	84.25395966	0	147.8773193	55.64721298	0	134.9427032	0	170.7840118	0	0	0	0	0	50.44440842
n	1053.39771	0	0	0	0	0	0	0	0	0	0	0	0	0	0	0	0	0	0	0	0	0	0	0	0	0	0	0	0	0	0	0	0	0	0	0	0	0	0	0	0	0	0	0	0	0	0	0	0	0	0	0	0	0	0	0	95.23748016	0	0	0	0	0	0	0	0	0	0	0	0	0	0	0	0	0	0	0	0	0	0	0	0	0	0	0	0	0	0	0	0	0	0	0	0	0	0	0	0	0	0	0	0	0	0	0	0	0	0	0	0	82.75926208	0	0	0	0	206.7507782	0	0	0	0	0	0	0	0	0	0	0	0	0	0	0	0	0	0	0	0	0	0	0	0	0	0	79.0170517	0	0	0	0	0	0	103.4528122	0	0	0	0	0	0	0	201.0665588	0	39.76831818	0	0	0	0	0	557.0889893	0	0	0	0	0	0	0	0	0	0	0	0	0	0	0	0	0	0	0	0	0	0	0	82.50695038	0	0	0	0
n	1053.40613	0	0	0	0	0	0	0	0	0	0	0	0	0	0	0	0	0	0	0	0	0	0	0	0	0	0	55.43399811	0	0	0	0	0	0	0	0	0	0	0	0	0	0	0	0	0	0	128.0746155	0	0	0	0	0	0	0	29.96790123	0	0	0	0	0	0	0	0	0	0	64.19018555	0	0	0	0	0	0	0	0	0	0	0	0	0	63.6496582	0	0	0	0	0	0	0	0	0	0	0	0	0	0	0	0	0	0	0	0	0	0	0	0	0	0	135.6668091	0	0	0	0	0	0	0	0	0	0	0	0	0	0	0	0	0	0	153.8807068	0	0	0	0	0	0	0	0	0	0	0	0	0	0	0	0	0	0	0	0	0	0	0	0	0	0	0	0	0	0	0	0	0	0	0	0	0	0	0	0	0	84.82646179	0	0	0	0	0	0	0	0	0	0	0	0	0	0	0	0	0	0	0	0	0	0	0	0	0
n	1053.41724	0	0	0	0	0	0	94.60121155	0	0	0	0	0	0	0	0	0	0	113.421814	0	0	0	0	0	0	0	0	0	0	0	0	77.551651	0	0	0	0	0	0	0	0	0	0	0	0	0	0	0	0	0	0	0	0	0	0	0	0	0	79.02572632	0	0	0	0	32.94451904	0	0	0	0	0	0	0	0	0	0	0	0	0	0	0	0	0	0	0	0	0	0	0	0	0	0	0	0	0	0	0	0	0	0	0	0	0	0	0	0	0	0	0	0	0	0	0	0	0	0	0	0	0	0	0	0	0	0	0	0	0	0	0	0	0	0	0	0	0	0	0	0	0	0	0	0	0	0	0	134.9646301	0	0	0	0	0	0	0	0	0	0	0	0	0	0	0	0	0	0	0	0	0	0	0	0	0	0	0	0	0	0	0	0	0	0	0	37.28075409	0	0	0	0	0	0	0	0	0	0	0	0	0	0
n	1053.42859	0	0	0	0	0	0	0	0	45.13418198	0	0	0	0	0	0	0	0	0	0	0	0	0	0	0	44.02570724	0	0	0	0	0	0	0	0	0	0	0	0	0	0	0	0	0	0	0	0	0	0	0	0	57.32089615	0	0	0	0	0	0	0	0	0	0	0	0	0	0	0	0	0	0	0	0	0	0	0	0	0	0	0	0	0	105.6741257	63.71022415	0	0	0	0	0	0	0	0	0	0	0	0	0	0	0	0	0	0	0	0	0	0	0	0	0	0	0	0	0	161.0384369	0	0	0	0	0	0	0	0	0	0	0	0	0	214.7064056	0	0	0	0	0	0	0	0	0	0	0	0	0	0	0	0	0	0	0	70.13560486	0	0	0	0	0	0	0	66.25934601	0	0	0	0	0	0	0	0	0	0	0	0	0	0	0	0	0	0	0	0	0	0	0	0	0	0	0	0	0	0	0	0	0	0	0	0	0	0	0
n	1053.44373	0	0	0	0	0	0	0	0	0	0	0	0	0	0	0	0	0	0	0	0	0	0	0	0	0	0	0	0	0	0	0	0	0	0	0	0	0	0	0	0	0	0	0	0	0	0	0	0	0	0	0	0	0	0	0	0	0	0	0	0	34.82006073	0	310.9779358	0	0	0	0	0	0	0	0	0	0	148.510025	0	0	0	0	0	0	0	0	0	0	0	0	0	0	0	0	0	0	0	0	0	0	0	0	0	0	0	0	0	0	0	0	0	0	0	0	0	0	0	0	0	0	0	0	0	0	0	0	0	0	0	0	0	0	0	0	0	0	0	0	0	0	0	0	0	0	0	53.89124298	0	0	0	0	0	0	0	0	0	0	0	0	0	0	0	0	0	0	0	0	0	0	0	0	0	0	0	173.2953949	0	0	72.39626312	0	0	0	33.76135635	0	0	0	0	0	0	0	0	0	0	0	0	0	0	0
n	1053.45251	0	0	0	0	0	0	0	0	130.3345032	0	0	102.8776932	0	0	0	0	0	0	0	77.88265228	0	0	0	0	0	0	0	0	0	0	0	90.90502167	0	0	0	0	0	0	0	0	0	0	0	0	0	0	0	0	0	0	43.71236038	0	39.96441269	0	0	0	0	0	0	0	93.89925385	0	0	0	0	0	0	0	0	0	0	0	0	0	141.2376251	0	0	0	0	0	0	0	0	0	0	0	0	0	0	0	0	0	0	0	47.22985077	0	57.34782028	45.37666702	0	0	0	68.42806244	0	0	0	0	0	0	0	0	0	0	0	0	0	0	0	0	0	0	0	0	58.70585251	0	230.2413177	0	0	0	0	0	0	0	0	0	0	0	0	0	65.19606781	0	0	0	0	0	0	0	0	0	0	0	0	0	0	0	67.53295135	0	0	0	0	0	0	0	0	61.74415207	0	0	0	0	47.16156006	0	0	0	0	0	0	0	0	0	0	0	0	0	0	0	0	0	0	0	0	0	0	0
n	1053.45837	0	0	0	0	0	0	0	0	0	0	0	0	0	0	0	0	0	0	0	0	0	0	0	0	0	0	0	0	0	0	0	0	0	0	0	0	0	0	0	0	0	0	0	0	0	0	85.51335144	0	0	0	0	0	0	0	0	0	0	0	0	0	0	0	0	0	0	0	0	0	0	0	0	0	0	0	0	0	0	0	0	0	0	0	0	0	0	0	0	0	0	0	0	0	0	0	0	0	0	0	0	0	0	0	0	0	0	0	0	69.10063171	0	0	0	0	0	0	0	0	0	0	0	0	0	0	0	0	0	0	0	0	0	0	0	0	0	0	0	0	0	0	0	0	0	0	0	0	0	90.15462494	0	0	0	0	0	0	0	0	0	0	0	0	0	0	0	0	0	0	0	0	0	0	0	0	0	0	0	0	0	0	61.92326736	0	0	0	0	0	0	0	0	0	0	0	0	0	0	0
n	1053.46936	0	0	0	0	255.9812469	0	0	0	0	0	0	0	0	0	0	0	0	0	0	0	0	0	0	0	0	0	0	0	0	0	0	0	0	0	0	0	0	0	0	0	0	0	0	0	0	0	0	0	0	0	0	0	0	0	0	0	0	0	0	0	0	0	0	0	0	0	0	0	0	0	0	0	0	0	0	0	0	0	0	0	0	0	0	0	0	0	0	0	0	0	0	0	0	148.4126587	0	0	0	0	0	0	0	0	0	0	0	0	0	0	0	0	0	0	0	0	0	0	0	102.5876541	0	0	0	0	0	0	0	0	0	0	0	0	0	0	0	0	0	0	0	0	0	0	0	0	0	0	0	0	0	123.6797562	0	0	0	0	409.7891541	0	0	0	0	0	0	0	0	0	0	0	0	63.94830322	0	0	0	0	0	0	0	0	0	0	0	0	76.37161255	0	0	0	0	0	0	0	0	0	0	0	0	0
n	1053.48071	0	0	0	0	0	0	0	0	0	0	0	0	0	0	0	0	0	0	0	0	0	0	0	0	0	0	0	0	0	0	0	0	0	0	0	0	0	0	0	0	0	0	0	0	0	0	77.99536896	0	0	0	0	0	0	0	0	0	0	0	0	0	0	0	0	0	0	0	0	0	0	0	0	0	0	0	0	0	0	0	0	0	0	0	0	0	0	0	0	0	0	0	0	0	0	0	0	0	0	0	0	0	0	0	0	0	0	0	0	0	0	0	0	0	0	235.1239929	77.77239227	0	0	0	0	0	0	0	0	0	0	0	0	0	0	0	0	0	0	0	0	0	0	0	0	0	0	0	0	0	0	0	0	0	0	0	0	0	0	0	0	0	0	0	0	0	0	0	0	0	0	0	0	0	0	0	0	0	0	0	0	0	57.87773132	0	0	0	0	0	0	0	0	0	0	0	0	0	0	0
n	1053.48901	0	0	0	0	0	0	0	0	85.7377243	0	0	0	0	0	65.05168915	0	0	0	0	0	0	0	0	173.5139465	0	0	0	0	0	0	0	0	0	0	0	0	0	0	0	0	0	0	0	0	0	0	0	0	0	0	0	0	0	0	0	0	0	0	0	0	0	0	0	0	0	0	0	0	0	0	0	0	0	0	0	0	0	0	0	0	0	0	0	0	0	0	0	0	0	0	0	0	0	0	0	0	0	0	0	0	0	0	0	0	0	0	0	77.12631989	0	0	0	0	0	0	0	0	0	0	0	0	0	158.4583893	0	0	284.5246277	0	0	0	0	0	0	0	0	0	0	0	0	0	0	0	0	0	0	0	0	0	0	0	0	0	0	0	0	0	0	0	0	0	0	0	0	0	0	0	0	0	176.0348358	0	0	0	0	0	0	0	0	0	0	0	0	0	0	0	0	0	0	0	0	0	0	0	0	0
n	1053.49536	0	0	0	0	0	0	0	0	0	63.85681534	0	0	0	0	0	0	0	0	0	0	0	0	86.91836548	0	0	0	0	0	0	0	0	0	0	0	0	0	0	0	0	0	0	0	0	0	0	0	186.8730011	0	0	0	0	0	0	0	0	0	0	0	0	0	0	0	0	0	0	0	0	0	0	0	0	0	0	0	0	0	0	0	0	0	0	0	0	52.57748795	0	0	0	0	0	0	0	0	0	0	0	0	0	0	0	0	0	0	0	0	0	0	0	0	0	0	0	0	0	0	0	0	0	0	0	0	0	0	0	0	0	0	0	0	0	0	0	0	0	0	0	0	0	0	0	0	0	0	0	0	0	0	0	0	0	0	0	0	67.24530792	0	0	0	0	0	0	0	0	0	0	0	0	0	0	0	0	0	0	0	0	0	0	0	0	0	0	0	0	0	0	0	0	0	0	0	0	0	0	0
n	1053.51318	0	0	0	0	0	0	0	0	0	0	0	0	0	0	0	0	0	0	0	0	0	0	0	0	0	0	0	0	0	0	0	0	0	0	0	0	0	0	0	0	0	0	0	0	0	0	0	0	0	0	0	0	0	0	0	0	0	0	0	416.9194031	0	0	0	0	0	0	0	0	0	0	0	0	0	0	0	0	0	0	0	0	0	0	0	0	0	0	0	0	0	0	0	0	0	0	0	0	0	0	0	0	0	0	0	0	0	0	0	0	0	0	0	0	0	0	0	0	0	0	0	0	0	0	0	0	0	0	0	0	0	0	0	0	0	0	0	0	0	0	0	0	0	0	0	0	0	0	0	0	0	0	0	0	0	0	0	0	0	0	0	0	0	0	0	0	0	0	0	0	0	0	0	0	0	0	0	0	76.41531372	0	0	0	0	0	0	0	0	0	0	0	0	0	0	0
n	1053.52258	0	0	0	0	0	0	0	0	0	0	0	0	0	0	0	0	0	0	0	0	0	0	0	0	0	0	0	0	0	0	0	0	0	0	0	0	0	0	0	0	0	0	0	0	0	0	0	0	0	0	0	0	0	0	0	0	0	0	0	0	0	0	172.8565674	0	0	0	0	0	0	0	0	0	0	0	0	0	0	0	0	0	0	0	0	0	0	0	0	0	0	0	0	0	0	0	0	0	0	0	0	0	0	61.71512604	0	0	0	0	0	0	0	0	0	0	0	0	0	0	405.8914795	0	0	0	0	0	0	0	243.8428955	0	0	0	0	0	0	0	0	0	0	0	338.785553	0	0	0	0	148.9131622	0	0	0	0	0	0	0	0	0	0	0	0	0	0	0	0	0	0	0	0	0	0	0	0	0	87.75458527	0	0	0	0	0	0	0	0	77.11196136	0	0	0	0	0	0	0	0	0	0	0	0	0	0	0
n	1053.52759	0	0	0	0	0	0	0	0	0	0	0	0	0	0	0	0	0	0	0	184.340332	0	0	0	0	0	0	0	0	0	0	0	0	0	0	0	0	0	0	0	0	0	50.05374527	0	0	0	0	0	0	0	0	0	0	0	0	0	0	0	0	0	0	0	0	0	479.286438	0	0	0	0	0	0	0	0	0	0	0	0	0	0	52.32011414	0	0	0	0	0	0	0	0	0	0	0	0	0	0	0	0	0	0	0	0	0	0	0	0	0	0	0	60.38473892	0	0	0	0	0	0	184.3970642	0	0	0	0	0	0	0	0	0	0	0	0	0	0	0	0	0	0	0	0	0	0	0	0	0	0	0	0	0	0	0	0	0	0	0	0	0	0	0	0	0	0	0	0	0	0	0	63.9912529	0	0	0	50.22913361	0	0	0	0	0	0	0	0	0	0	0	0	0	0	0	0	0	0	0	0	0	0	0	0	0	0
n	1053.54175	0	0	0	0	0	0	0	0	83.60259247	0	0	0	0	0	0	0	0	0	0	0	0	0	0	0	0	0	0	0	0	0	0	0	0	0	0	0	0	0	0	0	0	65.54259491	0	0	0	0	0	0	0	0	0	0	0	0	0	0	0	0	0	0	0	0	0	0	0	0	0	0	0	0	0	0	0	0	0	0	0	0	0	0	0	0	0	0	0	0	0	0	0	0	0	0	0	0	0	0	0	0	0	0	0	0	0	0	0	0	0	0	0	0	0	0	0	0	0	0	0	0	185.3199158	0	0	0	0	0	0	0	0	0	0	0	0	0	0	44.40594101	0	0	0	0	0	0	0	0	0	0	0	0	0	0	0	0	0	0	0	0	0	0	0	0	0	0	0	0	0	0	0	0	0	0	0	0	0	0	0	0	47.82803345	0	57.55731583	0	0	0	66.88272858	0	0	0	0	0	56.09545517	0	0	0	0	0
n	1053.54968	0	0	0	0	0	0	0	0	0	0	0	0	0	0	0	0	0	0	0	0	0	0	0	0	0	0	0	0	0	0	0	0	0	0	0	0	208.4465561	0	0	54.10297012	0	0	0	0	0	0	0	0	0	0	69.24414825	0	84.52906799	0	0	0	0	0	0	0	0	0	0	0	0	0	0	0	0	0	71.30568695	0	0	0	0	0	0	0	0	0	68.82391357	0	0	0	65.81354523	0	57.22254181	0	213.6771545	0	0	0	0	0	0	106.921669	0	0	0	0	0	0	0	0	0	84.07814789	0	0	162.0763702	68.77452087	0	0	0	0	0	0	0	0	167.1834641	0	0	0	0	0	241.0363617	0	49.72395325	0	0	0	0	0	0	0	0	0	0	0	0	0	0	59.04786682	0	0	0	0	0	0	0	0	0	0	0	0	88.41322327	59.18139267	79.54708862	0	0	0	179.5351105	0	0	0	0	0	0	0	0	0	0	0	0	0	50.29502487	0	71.10124969	0	0	0	0	0	70.93326569	82.90757751	0	53.76919556	0	0	0	0	0	0
n	1053.5603	0	0	0	0	0	0	0	230.8687744	0	0	0	0	0	0	0	0	0	0	0	0	0	0	0	0	0	0	0	0	0	0	0	0	0	0	0	0	0	0	0	0	0	0	0	0	0	0	0	225.7958679	0	0	0	0	0	0	0	0	0	0	0	0	0	0	0	0	0	0	0	0	0	0	0	0	0	0	0	0	0	131.1941833	0	0	0	0	0	0	0	0	0	0	0	0	0	0	0	0	0	0	0	0	0	0	0	0	0	0	0	0	0	0	0	0	0	0	0	0	0	0	0	0	0	0	0	0	0	0	352.6523438	0	0	0	0	0	0	0	0	0	0	0	0	0	0	0	0	0	0	0	0	0	0	0	0	0	0	0	0	0	0	0	0	0	0	0	0	0	0	0	0	0	0	0	0	0	0	0	0	0	0	0	0	0	0	0	0	0	0	0	0	0	0	0	0	0	0	0
n	1053.56653	0	0	0	0	0	0	0	0	0	1104.48288	0	141.6115875	0	393.8098145	0	291.1276245	0	0	1034.778679	0	0	0	0	0	417.691925	0	0	0	346.3238907	0	100.2464447	0	0	0	0	0	0	0	0	0	0	0	0	0	0	0	0	0	0	0	0	0	0	0	0	0	0	0	0	0	117.9650879	0	0	0	0	0	0	0	0	0	0	0	0	0	0	0	0	0	0	0	0	0	0	0	0	0	0	0	0	0	0	0	0	0	0	0	0	0	0	34.94218063	0	0	0	0	0	0	0	53.37724686	0	0	271.8730469	0	0	0	0	0	0	95.72867584	0	0	91.23887634	0	0	0	245.7610168	0	0	0	0	0	0	0	0	0	0	0	0	0	0	0	0	0	0	0	0	0	0	0	0	0	0	135.396286	0	0	0	0	0	0	0	0	0	0	0	0	92.35113525	0	0	0	0	0	0	0	0	0	0	0	0	0	0	0	0	0	0	0	0	0	0	0	0	0	0	0
n	1053.57678	0	0	0	0	0	0	0	0	0	55.12319565	0	0	0	0	0	0	0	0	0	0	0	0	0	0	0	0	0	0	0	0	0	0	0	0	0	0	0	0	73.39115906	0	0	0	0	0	0	0	0	0	0	0	0	0	0	0	0	0	0	0	0	0	49.66989899	247.57901	0	0	0	0	0	0	0	0	0	0	0	44.64678574	0	0	0	0	0	0	0	0	0	0	0	0	0	0	0	0	0	0	0	0	0	0	0	0	0	0	0	0	0	0	0	0	0	0	0	0	0	0	0	0	0	0	0	86.29662323	0	0	0	0	0	0	0	0	0	0	0	0	0	0	0	0	0	0	0	0	0	0	0	0	0	0	0	0	0	0	0	0	0	0	0	0	0	0	0	0	0	0	0	0	0	0	0	0	0	0	0	0	0	0	0	0	0	0	0	0	0	0	0	0	0	0	0	0	0	0	0	0	0	0
n	1053.58972	0	0	0	0	0	0	0	0	0	0	0	0	0	0	0	0	94.94976807	0	0	0	0	107.8691406	0	0	0	0	0	0	0	0	0	0	0	0	0	0	65.57951355	0	0	0	0	0	0	0	0	0	0	0	0	0	0	0	0	0	0	0	0	0	0	0	0	0	0	0	0	0	0	0	0	0	0	0	0	0	0	0	0	0	0	0	0	0	0	0	0	0	0	0	0	0	0	0	0	0	0	0	0	0	0	0	0	152.512146	0	0	0	0	0	0	0	0	0	0	0	0	0	0	0	0	0	0	0	0	0	0	0	0	0	0	0	0	0	0	0	0	0	0	0	0	0	0	0	0	0	0	0	0	0	0	0	0	0	0	0	0	0	0	0	0	0	0	0	0	0	0	0	0	0	0	0	0	0	0	0	0	0	0	0	0	0	0	0	0	0	0	222.5872955	0	0	0	0	0	0	0
n	1053.59729	0	0	0	0	0	0	0	0	0	0	0	0	0	0	0	0	85.15823364	0	0	0	0	0	0	0	0	0	0	0	0	0	0	0	0	0	0	0	0	0	0	0	0	0	0	0	0	95.54897308	0	0	0	0	0	0	0	0	0	0	0	0	0	0	49.23496246	0	125.0386658	0	0	0	0	0	0	0	0	0	0	0	0	0	0	0	0	0	0	0	0	0	0	0	0	0	0	0	0	0	0	0	0	0	116.0961914	0	0	0	0	0	0	0	0	0	0	0	0	113.8512115	0	0	0	0	0	0	203.6840363	0	0	0	66.54637146	0	0	0	239.9749146	0	0	0	0	0	0	0	0	0	0	0	0	0	0	0	0	0	0	0	0	0	0	0	0	0	0	0	0	0	0	0	0	0	0	0	0	0	0	0	0	0	0	0	0	0	83.53592682	0	0	0	0	0	0	0	0	0	0	0	0	0	0	55.58137512	0	0	0	0	0	0
n	1053.60608	0	0	0	0	0	0	0	115.0996552	0	0	0	0	0	0	0	0	0	0	0	0	0	0	0	0	0	0	0	0	0	0	0	0	0	0	0	0	0	0	0	0	0	0	0	0	0	0	0	0	0	0	0	0	0	0	0	0	0	0	0	0	0	0	0	0	0	0	0	0	0	0	0	0	73.86173248	0	0	0	0	0	0	0	0	0	0	0	0	0	0	0	0	0	0	0	0	0	0	0	0	0	0	0	0	0	0	0	0	0	0	0	0	0	0	0	0	0	0	0	0	0	0	0	0	0	0	0	0	0	0	0	0	0	0	0	0	0	0	0	0	0	0	0	0	0	0	0	0	0	0	0	0	0	0	0	0	0	0	0	0	0	0	0	0	65.39318848	0	0	0	0	0	0	0	0	0	0	0	0	0	0	0	0	0	0	0	0	0	0	0	0	0	0	0	0	0	0
n	1053.62024	0	0	0	0	0	0	0	0	0	0	0	0	0	0	0	0	0	0	0	0	0	0	93.35215759	0	0	0	0	0	0	0	62.11625671	0	0	0	0	0	0	0	0	0	0	0	0	0	0	0	0	0	0	0	0	0	0	0	0	0	0	0	0	0	0	0	0	0	0	0	0	0	0	0	0	0	0	0	0	0	0	0	0	0	0	0	0	0	0	0	51.56591415	0	0	0	0	0	0	0	0	0	0	0	0	0	0	0	0	0	0	0	0	0	0	0	0	0	0	0	0	0	0	0	0	0	0	0	0	0	0	0	0	0	0	0	0	0	0	0	0	0	0	0	0	0	0	0	0	0	0	0	0	0	0	0	0	0	0	0	0	0	0	0	0	0	0	0	0	53.0319519	0	0	0	0	0	0	0	0	49.1455574	0	0	0	0	0	0	0	0	0	0	0	0	0	0	0	0	0	0	0
n	1053.63	0	0	0	0	0	0	0	0	0	0	0	0	0	0	0	128.6300659	0	0	0	0	0	0	0	0	0	0	0	0	0	0	0	0	0	0	0	0	0	0	0	0	0	0	0	0	0	0	0	0	0	0	0	0	0	0	0	0	0	0	0	0	0	0	0	0	0	0	0	0	0	0	0	0	0	0	0	0	0	0	0	0	0	0	0	0	0	0	0	0	0	0	0	0	0	0	0	0	0	0	0	0	0	0	0	0	0	0	0	65.70825958	0	0	0	0	0	0	0	70.43210602	0	0	0	0	0	0	0	0	0	0	0	0	0	0	0	0	0	0	0	0	0	0	0	0	0	0	0	0	0	0	0	0	0	0	0	0	0	0	0	0	0	0	0	0	0	0	0	0	0	0	0	0	0	0	0	0	0	0	0	0	0	0	0	140.2684937	0	0	0	0	551.1972656	0	0	0	0	0	0	0
n	1053.64062	0	0	0	0	0	0	0	0	0	0	0	0	0	0	0	0	0	0	0	0	0	0	0	0	0	0	0	0	0	0	0	0	0	0	0	0	0	0	0	0	0	0	0	0	0	0	0	0	0	0	0	0	0	0	0	0	0	0	0	0	0	0	0	0	0	0	0	0	0	0	0	0	0	0	0	0	0	0	0	0	0	0	0	0	0	0	0	0	0	0	0	0	0	0	0	0	0	0	0	0	0	0	0	0	0	0	0	0	197.6445923	0	0	0	0	0	0	0	0	0	0	0	0	0	0	0	226.7265167	0	0	0	0	0	0	0	0	0	0	0	0	0	0	0	0	0	0	0	0	0	0	0	0	0	0	0	0	0	0	0	0	0	0	0	0	0	0	0	0	0	0	0	0	0	0	0	0	0	0	0	0	0	0	0	0	0	0	0	0	0	0	0	0	0	0	110.6882782
n	1053.65063	0	0	0	0	0	0	0	0	0	0	0	0	0	50.87331772	0	0	0	0	0	0	78.09172058	0	0	0	0	0	0	0	0	0	0	0	0	0	0	0	0	0	0	0	0	0	0	0	0	0	0	0	0	0	0	0	0	0	0	0	0	0	0	0	0	186.0265808	0	0	0	0	0	0	0	0	0	0	0	0	0	0	0	0	0	0	0	0	0	0	0	0	0	0	0	0	0	0	0	0	0	0	0	0	0	0	0	0	0	0	0	0	0	86.74629974	0	0	148.8369293	0	0	0	0	0	0	0	0	0	0	0	0	0	0	0	55.83448029	0	0	0	0	0	0	0	0	0	0	0	0	0	0	0	0	0	0	0	0	0	0	0	0	0	0	0	0	0	0	0	0	0	0	0	0	0	0	0	0	0	0	0	0	0	0	0	0	0	0	0	0	0	0	0	0	0	0	0	0	0	0	0	0	0
n	1053.65674	0	0	0	0	0	0	0	0	0	0	0	0	0	0	0	0	0	0	0	0	0	0	0	0	0	0	0	0	0	0	0	0	0	0	0	0	0	0	0	0	0	0	0	0	0	0	0	40.65355301	0	0	0	0	0	0	0	0	51.71211243	0	0	0	0	0	50.56275177	0	0	185.3516998	0	0	0	0	0	0	0	0	0	0	0	0	0	298.7070313	0	0	0	0	0	0	0	0	0	0	0	0	0	0	0	0	0	0	0	0	0	0	0	0	78.93344116	0	0	0	0	0	0	0	0	0	0	0	0	0	0	0	0	0	0	0	293.5458679	0	0	0	0	0	0	0	0	0	0	0	0	0	0	0	158.5713654	0	0	0	0	0	0	0	0	0	0	0	0	0	0	0	0	0	0	0	0	0	0	0	0	0	0	0	0	0	0	0	0	0	0	0	0	0	0	0	0	0	0	0	0	0	0	0	0	0	0	0
n	1053.67432	0	0	0	0	0	0	0	0	0	0	0	0	0	0	0	0	0	0	0	0	0	0	0	163.0508423	0	0	0	0	0	0	0	0	0	0	0	0	0	0	0	0	0	0	79.8264389	0	0	0	0	0	0	0	0	0	0	0	0	0	0	0	0	0	0	0	0	0	0	0	0	0	0	0	0	0	0	0	0	0	0	0	0	0	0	0	0	0	0	0	0	0	0	0	0	0	0	0	0	0	0	0	0	0	0	0	0	0	0	0	0	0	0	0	0	0	0	79.52212524	0	0	0	0	0	0	0	0	0	0	0	0	0	0	0	0	0	0	299.3803101	0	0	0	0	0	0	0	0	0	0	0	0	0	0	0	0	0	0	0	0	0	67.08374786	0	0	0	0	0	0	0	0	0	0	0	0	0	0	0	0	0	0	0	0	0	0	0	0	0	0	0	0	0	0	0	0	0	0	0	0	0
n	1053.68481	0	0	0	0	0	0	0	0	0	0	0	0	0	0	0	0	0	0	0	0	0	0	0	0	0	0	0	0	0	0	0	0	0	0	0	0	0	0	0	59.2023201	0	0	0	0	0	0	0	0	0	0	0	0	0	0	0	0	0	0	0	0	0	0	0	0	0	0	0	0	0	113.2998886	0	0	35.70001221	0	0	0	0	0	0	0	0	0	0	0	0	0	0	0	0	0	0	0	0	0	0	0	0	0	0	0	0	0	0	0	0	0	0	0	0	0	0	0	41.48175812	0	0	335.2969971	0	0	0	0	0	0	0	0	0	0	0	0	0	40.58919144	0	0	0	0	0	0	0	0	0	0	0	0	0	0	0	0	0	0	0	0	0	0	0	61.98000717	0	0	0	0	0	0	0	0	0	471.8819656	0	0	0	0	0	0	0	0	0	0	0	0	0	0	0	0	0	0	0	0	0	0	0	0	0	0	0	0
n	1053.6936	0	0	0	0	0	0	0	0	0	0	0	0	0	0	0	0	0	0	0	0	0	0	0	0	0	0	0	0	0	0	0	0	0	0	0	0	0	0	0	0	0	0	0	0	0	0	0	0	0	0	0	0	0	0	0	0	0	44.41893005	0	0	0	0	0	0	0	0	0	0	0	0	0	0	0	0	0	0	0	0	0	0	0	0	0	0	0	0	0	0	0	0	53.4281311	0	0	102.4508286	0	0	0	0	0	0	0	0	0	0	0	0	0	0	0	0	0	0	0	0	0	0	0	0	0	0	0	0	0	0	0	0	0	0	0	0	0	0	0	0	0	0	0	0	0	0	0	0	0	0	0	0	0	0	0	0	0	0	0	0	0	0	0	0	0	0	0	0	0	0	0	0	49.73273849	0	0	0	0	0	0	0	0	0	0	0	0	0	0	0	0	0	0	0	0	0	0	0	0	0
n	1053.70203	0	0	0	0	0	0	0	0	0	0	0	0	0	0	0	0	0	0	0	0	0	0	0	0	0	0	0	0	0	0	0	0	0	0	0	47.55080414	0	0	0	0	0	0	0	0	0	0	0	0	0	0	0	0	0	0	0	0	43.94635773	0	0	0	0	0	0	0	0	54.89064407	107.8196335	0	55.7928009	0	0	0	0	0	0	0	0	0	0	0	0	0	0	0	0	307.5745544	0	0	0	0	0	0	0	0	0	0	0	0	0	0	0	0	0	0	64.79023743	0	0	0	0	0	204.6908417	0	66.46257782	0	0	0	0	0	0	0	0	0	0	0	220.1277466	0	0	0	0	0	0	0	0	0	0	0	0	0	0	51.49330902	0	0	0	0	0	0	0	0	0	0	0	0	0	0	0	0	0	0	0	0	0	0	0	0	0	0	0	0	0	0	0	0	0	0	0	0	0	0	0	0	0	0	0	0	0	0	0	185.1013947	0	328.4224548	0	0
n	1053.70972	0	0	0	0	0	0	0	0	0	0	0	0	0	0	0	0	0	0	0	0	0	0	0	140.2256927	0	0	0	0	0	0	0	0	0	0	0	0	0	0	0	0	0	0	0	0	0	0	0	0	0	0	0	150.8514099	0	0	0	0	0	55.03601074	0	0	0	0	0	0	0	0	0	0	0	0	86.94394684	67.61224365	0	0	0	0	118.3437805	0	0	0	0	0	0	0	0	0	0	0	0	0	86.55391693	0	0	0	0	0	0	0	0	0	0	0	0	0	0	0	0	0	0	0	0	0	80.06936646	0	253.3632584	0	0	107.1344604	0	0	0	0	0	43.98758316	159.3363953	0	0	0	51.81129837	0	0	0	0	0	0	0	0	0	0	0	0	0	0	0	0	0	0	0	0	0	0	0	0	0	82.42958832	0	0	0	0	0	0	0	0	0	0	0	0	0	0	0	0	0	0	0	0	0	0	0	0	0	468.0782471	0	0	0	0	0	0	0	0	0	0	0
n	1053.72278	0	0	0	0	75.59052277	0	0	0	0	0	46.20347214	0	0	0	0	0	0	0	0	0	0	0	0	0	0	0	0	0	0	0	0	0	0	0	0	0	0	0	0	0	0	0	0	0	0	0	0	0	0	0	0	0	0	0	0	0	0	0	0	0	0	0	0	0	0	0	0	0	0	0	0	0	0	0	148.4673615	0	0	0	0	0	0	0	0	0	0	0	0	0	0	0	0	0	0	0	0	0	0	0	0	0	0	0	0	0	0	0	0	0	0	710.3046875	0	0	0	0	0	0	0	0	0	0	0	0	0	0	0	0	0	47.07502747	0	0	0	0	0	0	0	0	0	0	0	0	0	0	0	0	0	0	0	0	0	0	0	0	0	0	0	0	0	0	0	0	0	0	0	47.91903305	0	0	0	0	0	0	0	0	0	0	0	0	0	0	0	0	0	0	0	0	0	0	0	0	0	0	63.99370956	0
n	1053.73376	0	0	0	0	0	0	0	0	0	0	0	0	0	0	0	0	0	0	0	0	0	0	0	0	0	0	0	0	0	0	0	0	0	0	0	0	0	0	0	0	0	0	0	0	0	0	0	0	0	0	0	0	0	0	0	0	0	0	0	0	0	0	0	0	0	0	0	0	654.9039917	0	0	0	0	0	0	0	0	0	0	0	0	0	0	0	0	53.18709946	0	0	0	0	0	0	0	0	0	0	0	0	0	0	0	0	0	0	252.4946442	0	0	0	0	0	0	0	0	0	80.65122986	0	0	0	0	0	0	0	0	0	0	0	0	0	0	0	0	0	0	0	0	0	0	0	0	0	0	0	0	0	0	0	0	0	0	0	0	0	0	0	0	0	0	0	0	0	0	0	0	0	0	0	0	0	0	0	0	0	0	0	0	0	0	0	0	0	0	0	0	0	0	0	0	0	0	0	0	0
n	1053.73792	0	0	0	0	0	0	0	0	0	0	0	0	0	0	0	0	0	0	0	0	66.24684906	0	0	0	0	0	0	0	0	0	0	0	0	0	0	0	0	0	0	0	0	0	0	0	0	0	0	0	0	0	0	0	0	0	0	0	0	0	0	0	0	0	0	0	0	0	0	0	0	0	0	0	0	0	151.5348511	0	0	0	0	0	0	0	0	0	0	0	0	0	0	0	68.25577545	0	0	0	0	0	0	0	0	0	0	0	0	0	0	0	0	0	0	0	347.684433	0	0	0	0	0	0	0	0	0	0	0	0	0	0	0	0	0	0	0	0	0	0	0	0	0	0	0	0	0	0	0	0	0	0	0	125.1664734	0	0	0	0	0	0	0	0	0	0	0	0	0	0	0	0	0	0	0	0	0	0	0	0	0	0	0	0	0	0	0	0	0	0	0	0	0	0	0	118.4954453	0	0	0	0	0
n	1053.7533	0	0	0	0	0	0	0	0	0	0	0	0	0	0	0	0	0	0	0	0	0	0	0	0	0	0	0	0	0	0	0	0	0	0	0	0	0	0	0	0	0	0	0	0	0	0	0	0	0	0	0	0	0	0	0	0	0	0	0	0	71.70287323	0	0	0	0	0	0	0	0	0	0	0	0	0	0	0	0	0	0	0	71.31415558	0	0	0	0	0	0	0	0	0	0	0	0	0	0	0	0	0	0	0	0	0	0	0	0	0	0	0	0	0	0	0	0	0	0	0	0	0	0	0	260.4042664	0	0	0	0	0	0	212.8989868	0	0	0	0	0	0	0	0	0	0	0	0	0	0	0	0	0	0	0	0	0	0	0	0	0	0	0	0	0	0	0	0	0	0	0	0	0	0	0	0	0	0	0	0	0	0	0	0	0	0	0	0	0	0	0	0	0	0	0	0	0	0	0	0
n	1053.75891	0	0	0	0	0	0	0	0	0	0	0	0	0	0	0	0	0	0	0	0	0	0	0	0	0	0	0	0	0	0	0	0	0	0	0	0	0	0	0	0	0	0	0	0	0	0	0	0	0	0	0	0	0	0	0	0	0	0	0	0	0	0	0	0	0	0	0	0	0	0	0	75.01355743	0	0	0	0	276.963623	0	0	0	0	0	0	179.5977325	0	0	0	0	0	0	0	0	0	0	0	0	0	0	0	0	0	0	0	0	0	0	0	0	0	0	0	0	0	0	0	0	0	0	0	0	0	0	0	0	0	0	0	0	0	0	0	0	0	0	0	0	0	0	0	0	0	0	0	0	0	0	0	0	0	0	0	0	0	0	0	0	0	0	0	0	0	0	0	109.1045837	0	0	0	0	0	0	0	0	0	0	0	0	0	0	0	0	0	0	0	0	0	0	0	0	0	0	0	0
n	1053.77307	0	0	0	0	0	0	0	0	0	0	0	0	0	0	0	0	0	0	0	0	0	0	0	0	0	0	0	0	0	0	0	0	0	0	0	0	0	0	0	0	0	0	0	0	0	0	0	0	0	0	0	0	0	0	0	0	0	0	0	0	0	0	0	0	0	0	0	0	0	0	0	0	0	0	0	0	0	0	0	0	66.23941803	0	0	0	0	0	0	0	0	0	0	326.3257446	0	0	0	0	0	0	0	0	0	0	0	0	0	0	0	0	0	0	0	0	0	283.3594666	0	0	0	0	0	0	0	0	0	0	0	0	0	0	0	0	0	0	0	0	0	0	0	0	0	0	0	0	0	0	0	0	0	0	0	0	29.32171249	0	0	0	0	0	0	0	0	0	0	0	0	0	0	0	0	0	0	0	0	0	0	0	0	0	0	0	0	0	0	0	0	0	0	0	0	0	0	145.963028	0	0
n	1053.77783	0	0	0	0	0	0	0	0	0	0	0	0	0	0	0	0	0	0	0	85.1679306	0	0	0	0	0	0	0	0	97.71360016	0	0	0	0	0	0	0	0	0	0	0	0	0	0	0	0	0	0	0	0	0	0	0	0	0	0	0	0	0	0	0	0	0	0	0	0	0	55.22958755	0	0	0	0	0	0	0	0	0	0	0	0	0	0	0	0	0	0	0	0	0	0	0	0	0	0	0	0	64.16939545	0	0	0	0	0	0	0	0	0	0	0	0	0	0	231.2134247	0	0	0	0	0	299.0514221	0	0	0	0	0	0	0	1277.278931	0	0	0	0	0	0	53.36971283	0	0	0	0	0	0	0	0	0	51.67237473	0	0	0	0	0	0	0	0	0	0	0	0	0	0	0	0	0	0	0	0	0	0	0	0	0	0	0	0	0	0	0	0	0	0	0	0	0	0	0	0	0	0	0	0	0	63.74685287	0	0	0	0
n	1053.80127	236.0940399	264.8673096	199.9998322	212.6147308	0	0	0	0	464.6221161	0	187.1418457	0	0	0	0	0	0	98.79845428	0	0	0	0	0	0	0	111.1241837	352.28685	0	174.6513519	407.272171	656.2244263	297.0710526	387.5867767	408.7512665	79.54001617	333.5511856	111.1776886	90.75844574	0	0	0	0	0	0	49.76087189	0	0	0	407.8161011	419.3911133	495.4018784	307.156311	196.1279144	91.81681061	0	0	0	0	0	0	104.1453857	0	0	0	0	0	0	55.77206421	0	0	0	0	106.1003036	0	0	0	0	183.5175934	66.89240265	0	55.46389008	0	0	0	0	0	0	0	0	0	0	0	0	0	0	0	119.799675	172.6635284	215.5800858	0	226.7810669	102.1844254	0	0	0	475.4681473	191.3092575	0	193.2855148	0	0	137.5922089	0	0	335.0062027	0	0	0	101.7980499	75.27546692	108.0044632	71.40943909	0	0	0	0	0	0	0	0	0	0	115.8061218	0	88.65350342	0	0	0	170.4151077	0	0	0	0	0	230.7876053	391.5804749	294.1002808	226.5325089	77.61984253	284.83284	322.5055389	252.133934	343.1076202	416.8549805	371.4090881	566.2984009	79.35034943	0	0	0	0	0	0	0	0	0	0	0	268.6566238	386.5315781	484.4809113	410.9884415	93.08533478	208.0587616	286.2698364	92.1360321	234.3349075	156.5474548	63.42301559	187.4892731	94.11503601	0	0	277.2235413	0	0	0	0	0	0	0	0
n	1053.8125	140.8187866	0	0	0	0	0	0	0	0	0	0	0	0	0	0	0	0	0	0	0	0	0	0	0	0	85.86290741	0	0	123.7735901	0	0	0	0	122.5306244	0	0	0	0	0	0	0	0	325.5874634	0	0	0	0	0	0	0	0	0	0	0	0	0	0	0	0	0	78.75539398	0	0	0	0	0	0	0	0	0	0	0	85.74304962	0	150.6052399	0	0	0	0	0	0	0	0	0	0	0	0	0	60.4829216	0	0	0	0	0	0	0	129.3100739	0	0	0	0	0	0	0	0	0	0	0	0	0	199.4871674	0	0	0	0	0	0	0	0	0	0	73.50241852	0	0	0	0	0	0	0	0	0	0	0	0	0	0	0	0	0	0	0	0	0	0	0	0	0	0	0	0	0	0	0	0	0	0	0	0	0	0	0	0	0	0	0	0	0	0	55.66932297	0	0	0	80.75875092	0	0	0	0	0	0	0	0	0	0	0	0	58.63843918	0	0	0	0	0	0
n	1053.81714	0	0	0	0	0	0	0	0	0	0	0	0	0	0	0	0	0	0	0	142.0084839	0	0	0	0	0	0	0	0	0	0	0	0	0	112.0682907	0	0	0	0	0	79.98655701	0	0	0	0	0	0	0	0	0	0	0	0	0	106.0692596	0	54.13559723	0	0	0	0	56.53453827	0	0	0	0	0	0	0	0	0	39.27106476	0	107.2802963	0	0	0	0	0	0	0	0	0	0	0	0	0	0	0	0	0	0	0	0	0	0	0	0	0	0	56.15974808	0	0	0	0	0	0	0	0	0	0	0	0	88.79045868	0	0	0	0	0	0	0	0	0	0	0	0	0	0	0	0	0	0	0	0	0	0	0	0	0	0	0	0	0	0	0	0	74.79655457	0	82.34607697	0	0	46.39381027	0	0	0	0	0	0	0	0	0	0	0	0	0	0	0	0	0	0	0	0	96.18275452	0	0	0	0	0	0	0	0	0	0	0	0	0	0	0	0	0	0	0	0
n	1053.83411	0	0	0	0	0	0	0	0	0	53.00934219	0	121.9157715	0	0	90.79512787	0	0	0	0	0	0	0	0	0	0	0	65.37812042	0	0	0	0	0	0	0	0	0	0	0	0	0	0	0	0	0	0	0	0	0	0	0	103.7424393	0	0	0	0	0	0	0	0	0	0	34.31046295	0	0	0	0	0	0	0	0	0	0	0	0	0	0	0	0	0	0	0	0	0	0	0	0	0	0	0	0	0	0	0	0	0	0	0	0	0	0	0	0	0	0	0	0	0	0	0	115.2301025	0	0	0	0	0	0	0	0	0	0	158.0544205	0	0	0	0	0	0	0	0	0	0	0	0	0	0	0	0	80.23991394	0	251.6460724	0	0	0	0	0	0	0	0	0	54.42844391	0	0	0	0	0	81.06282806	0	0	0	92.70256805	0	0	0	0	0	0	0	0	0	0	0	0	0	0	77.01747894	0	0	0	0	0	0	0	0	0	0	0	0	107.9735184	339.3799744	0	0	0
n	1053.83936	0	0	0	0	0	0	0	0	0	0	0	0	0	0	0	0	0	0	0	128.251236	0	0	0	0	0	0	0	0	0	103.020401	0	0	0	0	0	0	0	0	0	0	0	0	0	0	0	0	0	0	0	0	0	0	0	0	0	0	0	0	0	0	0	0	0	0	0	0	0	0	0	0	0	0	0	0	161.4538116	0	0	0	0	0	0	0	0	0	0	0	0	0	0	0	0	0	0	0	0	0	0	0	0	0	0	0	0	0	0	0	0	0	0	0	217.742981	0	0	0	0	0	0	0	0	0	0	0	0	0	0	0	0	0	0	0	0	0	0	0	0	0	0	0	0	0	0	0	0	0	0	0	0	0	0	0	0	0	0	0	0	0	0	0	0	0	0	0	0	0	0	0	0	0	0	0	0	0	0	0	0	0	0	0	0	0	0	0	0	0	0	0	0	0	0	0	0	0
n	1053.84961	0	0	0	211.7909393	0	0	0	0	0	0	0	0	46.87720871	130.7908478	0	0	0	0	83.92487335	0	0	0	0	0	0	0	83.24092102	0	0	0	0	0	0	0	0	0	0	0	0	0	0	0	0	0	0	0	0	0	46.13039017	0	0	0	0	0	0	0	0	0	0	0	0	0	0	0	0	0	0	0	0	0	0	0	0	0	0	0	0	0	0	0	0	0	0	0	0	0	0	0	0	0	0	0	0	0	0	0	0	0	118.3845139	0	0	0	0	0	0	0	175.5254822	0	0	0	0	0	0	0	0	0	0	329.9508057	0	0	0	0	0	0	285.2217407	0	0	0	0	0	0	0	0	0	0	0	0	0	0	0	0	0	0	0	0	0	0	0	0	0	0	0	0	0	0	0	0	0	0	0	0	0	0	0	0	0	0	0	0	0	0	0	0	0	0	0	0	0	0	0	0	0	0	0	0	0	0	0	0	0	0	0
n	1053.85681	0	0	0	0	0	0	0	0	0	0	0	0	0	0	0	0	0	0	0	0	0	0	0	0	0	0	0	0	0	0	0	0	0	0	0	0	0	0	0	0	0	0	0	0	0	0	0	0	0	0	0	0	0	0	0	0	0	0	0	0	0	0	0	0	0	0	0	0	0	0	0	0	0	0	0	0	0	0	0	0	0	0	0	0	0	0	0	0	0	0	0	0	0	0	0	0	0	0	0	0	0	0	0	0	0	0	0	0	0	0	0	0	0	0	0	0	0	0	0	0	0	0	0	0	0	0	0	0	0	0	0	0	0	0	0	0	0	0	0	0	0	0	0	0	0	0	0	0	0	0	0	145.1011353	0	0	0	0	0	0	0	0	0	0	0	0	0	0	0	0	0	0	0	0	0	0	0	0	0	0	0	0	0	0	0	0	0	0	0	0	0	0	0	0
n	1053.8728	0	0	0	0	0	0	0	0	0	0	0	0	0	0	0	0	0	0	0	0	0	0	0	0	0	0	0	0	0	0	0	0	0	0	0	0	0	0	0	0	0	0	0	0	0	0	0	0	0	0	0	0	0	0	0	0	0	0	0	0	0	0	0	0	0	0	0	0	0	0	0	0	0	0	0	0	0	0	0	0	0	0	0	0	0	0	0	0	0	0	0	0	0	0	0	0	0	0	0	0	0	0	0	0	0	0	0	0	0	0	0	0	0	0	0	0	0	0	0	0	0	0	0	0	0	0	0	0	0	0	0	0	0	0	0	0	0	0	0	0	0	0	0	0	0	0	0	0	0	0	0	0	0	0	0	0	0	0	0	0	0	0	0	0	47.15200424	0	0	0	0	0	0	0	0	0	0	0	0	0	0	0	0	0	0	0	0	0	0	0	371.4554749	0	0	0
n	1053.87524	0	0	0	0	0	0	0	0	0	0	0	0	0	0	0	0	0	0	0	0	0	0	0	0	0	0	0	0	0	0	0	0	0	0	0	0	0	0	0	0	0	0	0	0	0	0	0	0	0	0	0	0	0	0	0	0	0	0	0	0	0	0	0	0	0	0	0	0	0	0	0	0	0	0	0	0	0	0	0	0	0	0	0	0	0	0	0	0	0	0	0	0	0	0	0	0	0	0	0	0	0	0	0	0	0	0	0	0	0	0	225.1187897	0	0	0	0	0	0	0	0	0	0	0	0	0	0	0	0	0	0	0	0	0	0	0	0	0	0	0	0	0	0	0	0	0	0	0	0	0	0	0	0	0	0	0	0	0	0	0	0	0	0	0	0	0	0	0	0	0	0	0	0	0	0	0	0	0	0	0	0	0	0	0	0	0	0	0	0	0	0	0	209.3790131	46.6060791
n	1053.89185	0	0	0	0	0	0	0	0	0	0	0	0	0	0	0	0	0	0	0	0	0	0	0	0	0	0	0	0	0	0	0	0	0	0	0	0	0	0	0	0	0	0	0	0	0	0	0	0	0	0	0	0	45.80193329	0	0	0	0	0	0	0	0	0	0	0	0	0	0	0	0	0	0	0	0	0	77.21993256	0	0	0	0	0	0	0	0	125.7494202	0	0	0	0	0	0	0	0	0	0	0	0	0	0	0	0	0	101.951416	0	0	0	0	0	0	0	0	202.5175781	0	0	124.5506668	0	0	0	0	0	0	0	0	0	0	0	0	182.4715881	0	0	0	0	0	0	0	0	0	0	0	0	0	0	0	0	0	0	0	0	0	0	0	0	0	0	0	0	0	0	0	0	0	0	0	0	0	0	0	0	0	0	0	0	0	0	0	0	0	0	0	0	0	0	0	0	0	0	0	0	70.89770508	0	91.44961548	0	0
n	1053.90149	0	0	0	0	0	0	0	0	0	0	0	39.28369141	109.6753006	0	0	0	0	0	0	0	0	0	0	0	0	0	0	0	0	75.95157623	0	0	0	0	0	0	0	0	0	0	0	0	0	0	0	0	0	0	0	0	0	0	0	0	0	0	0	0	0	0	0	0	0	216.9412537	0	0	0	0	0	0	0	0	0	0	0	0	0	0	0	0	0	0	0	0	0	0	0	0	0	0	0	0	0	0	0	0	0	0	0	0	0	0	0	0	0	0	0	0	0	0	0	0	0	0	0	0	0	0	0	0	0	0	0	0	276.8448486	0	0	0	0	0	0	0	0	0	0	0	0	0	0	0	0	0	0	0	0	0	0	0	0	0	0	0	0	0	0	0	0	0	0	0	0	0	0	0	0	0	0	0	0	0	0	0	0	0	0	0	0	0	0	0	0	0	0	0	0	0	0	152.7070618	0	0	0	0
n	1053.90601	0	0	0	0	0	0	0	0	0	0	0	0	0	0	0	0	0	0	0	0	0	153.6110992	0	0	0	0	0	0	0	0	0	0	0	0	0	0	0	0	0	0	0	0	0	0	0	0	116.566864	0	0	0	0	0	0	0	0	0	0	0	0	0	0	0	0	0	0	0	0	0	0	0	0	0	0	0	0	0	0	0	0	0	0	0	0	0	0	0	0	0	0	0	0	0	0	0	0	0	0	0	0	0	0	0	0	0	0	0	0	0	0	0	0	0	0	0	0	0	0	0	0	0	0	0	0	0	0	0	0	0	0	0	0	0	0	0	0	0	0	0	0	0	0	0	0	0	0	0	0	0	0	0	0	45.49592209	0	0	0	0	0	0	0	0	0	0	0	0	0	0	0	0	0	0	0	0	0	0	0	0	56.80079269	0	0	0	0	0	0	0	0	0	0	0	0	0	0	0
n	1053.92053	0	0	0	0	0	0	0	0	0	0	0	0	0	0	0	0	0	0	127.4050217	0	0	0	0	0	0	0	0	0	0	0	0	0	0	0	0	0	0	0	0	0	0	0	0	0	0	0	0	0	0	0	0	0	0	0	0	0	42.08948135	0	0	0	0	0	0	0	0	0	0	0	0	0	0	0	0	0	0	0	0	0	0	0	0	0	0	0	0	0	0	0	0	0	0	0	0	0	0	0	0	0	0	0	0	0	0	0	0	0	0	0	0	0	162.5785217	0	0	0	0	0	0	0	0	0	0	0	0	0	0	0	0	0	0	0	0	0	0	0	0	0	0	0	0	0	0	0	0	0	0	0	0	0	0	0	0	0	0	0	0	0	0	0	0	0	0	0	0	0	0	0	0	0	37.15134811	0	0	0	0	0	0	0	0	0	0	0	0	0	0	0	0	0	0	0	0	0	0	0
n	1053.93457	0	0	0	0	0	0	0	0	0	0	0	0	0	0	0	0	0	0	120.7719727	0	0	0	0	0	0	0	0	0	0	0	0	0	0	0	0	0	0	0	0	0	0	0	0	0	0	0	191.7923584	0	0	0	0	0	0	0	0	0	0	0	0	0	0	0	0	0	0	0	0	0	0	0	0	0	0	0	0	0	0	0	0	0	73.57363892	0	0	0	0	0	0	0	0	0	0	0	0	0	0	0	0	0	0	0	0	0	0	0	0	0	0	0	0	0	200.6623077	0	0	0	0	0	0	0	0	0	0	0	0	0	0	0	0	0	0	0	0	0	0	0	0	0	0	0	0	0	0	0	0	0	0	0	0	0	0	0	0	0	0	50.30352783	0	0	0	0	0	0	0	0	0	0	0	0	0	0	0	0	0	0	0	0	0	0	0	0	0	0	0	0	0	0	0	0	0	0	0	0	0	0
n	1053.94263	0	0	0	0	0	0	0	0	0	0	104.6976318	0	0	0	0	0	0	0	0	0	0	0	0	0	0	0	0	0	96.01560211	0	91.08052826	0	89.0843277	0	0	90.71536255	0	0	0	0	0	0	0	0	82.53845978	0	0	0	0	0	0	73.9638443	0	0	0	0	0	0	0	0	0	0	0	0	0	0	0	0	0	0	0	0	0	0	0	0	0	0	0	0	0	0	0	0	0	0	0	0	0	0	0	0	0	0	0	0	0	0	0	0	0	0	0	0	0	0	0	0	0	0	0	0	0	0	0	0	0	0	103.3144379	0	79.04466248	0	0	0	0	0	0	0	0	0	0	0	0	0	115.415802	0	0	0	0	0	0	0	0	0	77.92906189	0	0	0	86.38717651	0	0	0	0	0	0	0	0	0	0	0	0	0	55.835392	0	0	0	0	0	0	0	0	0	0	0	0	0	0	0	0	0	0	0	0	0	0	0	0	0	0	0	0	0
n	1053.95422	0	0	0	0	0	0	0	0	0	0	0	0	0	0	0	0	0	0	0	0	0	0	0	0	0	0	0	0	0	0	0	0	0	0	0	0	0	0	0	0	67.93476868	0	0	0	0	0	0	0	0	0	0	0	0	0	0	0	0	0	0	0	0	0	0	0	0	0	0	0	0	0	0	0	0	0	0	0	0	0	0	0	0	0	0	0	0	0	0	0	59.64120483	0	0	0	0	0	0	0	0	0	0	0	0	0	0	0	0	0	0	0	0	0	135.6819916	0	0	0	0	0	0	0	0	0	0	0	0	0	0	0	0	0	0	0	0	0	0	0	0	0	0	0	0	0	0	0	0	0	0	0	0	0	0	0	0	0	0	46.18346786	0	0	0	0	0	51.19858551	74.60600281	0	0	0	0	0	0	0	0	0	0	0	0	0	0	0	0	0	0	0	47.78072357	0	0	0	0	0	0	0	0	0	0	0
n	1053.96399	0	0	0	0	0	0	0	0	0	0	0	0	0	0	0	0	0	0	154.2884521	0	0	0	0	0	0	0	0	0	0	0	0	0	0	0	0	0	0	100.2146378	0	0	0	0	0	0	0	0	0	0	0	0	0	0	60.28998947	54.64302063	0	0	0	0	0	0	0	0	0	0	0	0	0	0	0	0	0	0	0	0	0	0	0	0	90.7121048	0	0	0	0	0	0	0	0	0	0	0	0	0	0	0	0	0	0	0	0	0	0	0	0	0	0	0	0	0	0	0	0	0	0	0	208.2674561	0	0	0	0	0	0	0	0	0	134.1044617	0	0	0	0	0	0	0	0	0	0	0	0	0	0	0	0	0	0	0	80.14672852	0	0	0	0	0	0	0	0	0	0	0	0	0	0	0	0	0	0	0	0	0	0	0	0	0	0	0	0	0	104.2152328	76.681427	0	0	0	0	0	0	0	0	0	0	0	0	0	0	0	0
n	1053.9668	0	0	0	0	0	0	85.9589386	0	92.77568054	0	0	0	95.01969147	127.8724136	0	0	0	0	0	0	0	0	0	0	0	0	0	0	0	0	0	0	0	0	0	0	170.9986115	0	0	195.7449493	0	0	0	0	95.31150818	0	0	0	0	0	0	0	0	0	0	0	0	0	0	0	0	0	0	0	0	0	0	0	0	0	0	54.5799942	0	55.48429871	0	0	0	0	0	0	0	0	0	0	0	0	0	0	220.6200409	0	0	0	0	60.80024338	0	0	68.47662354	0	70.71208191	57.89879227	0	0	0	0	0	0	136.3610992	117.617157	0	0	0	257.7761269	0	0	0	0	0	0	81.86749268	0	0	0	0	0	300.7427673	0	73.74411011	0	0	0	0	0	0	0	0	0	0	0	0	0	0	0	0	0	0	0	0	0	0	97.22652435	0	0	0	0	92.19140625	143.8682404	0	0	0	0	71.295578	56.30062103	0	0	0	0	0	0	0	0	0	0	0	0	114.6019821	0	105.0959854	0	0	107.747963	0	0	0	136.6802826	0	0	0	0	0	173.2406464	0	0
n	1053.97559	0	0	0	0	0	0	0	0	0	115.0025482	0	0	0	0	0	0	0	0	0	0	0	0	0	0	0	0	0	0	0	0	0	0	0	0	0	0	0	0	0	0	0	0	0	0	46.63416672	0	0	0	0	0	0	0	0	0	0	0	0	0	0	0	0	0	0	0	0	0	0	0	0	0	0	0	0	0	0	0	0	0	0	0	0	0	0	0	0	0	0	0	0	0	0	0	0	0	0	0	0	0	0	0	0	0	0	0	0	0	0	0	0	0	0	0	0	0	0	0	0	0	0	0	0	0	207.7525024	0	0	0	0	0	0	0	0	0	0	0	0	0	0	0	0	0	0	0	0	0	0	0	0	71.78736877	0	0	0	0	0	0	0	0	0	0	0	0	0	0	0	0	0	0	0	0	0	0	0	0	0	0	0	0	0	0	0	0	0	0	0	0	0	0	0	0	0	0	0	0
n	1053.98596	395.903595	0	0	0	0	0	0	0	0	0	0	0	0	0	0	0	0	0	0	0	0	0	0	0	0	0	0	0	0	0	0	0	0	0	0	0	0	0	0	0	0	0	0	0	0	0	0	0	0	0	0	0	0	0	0	0	0	0	0	0	0	0	0	0	182.6358185	0	0	0	0	0	0	0	0	0	0	0	0	0	0	0	0	0	0	0	0	0	0	0	0	0	0	0	0	0	0	0	0	0	0	0	0	0	0	0	0	0	0	0	0	0	0	0	0	0	0	0	0	0	0	0	0	0	0	0	0	0	0	0	0	0	0	0	0	0	0	0	0	0	0	0	0	0	0	0	0	0	0	0	63.08481216	0	0	0	0	0	0	0	0	0	0	0	0	0	0	0	0	0	0	0	0	0	0	59.21997452	0	0	0	0	0	0	0	0	0	0	94.51347351	0	0	0	134.0833588	0	0	0	0	0
n	1054.00391	0	0	0	0	0	0	0	0	0	0	0	0	0	0	0	0	0	0	0	0	0	0	0	0	0	0	0	0	0	0	0	0	0	0	0	0	0	0	0	0	0	0	0	0	0	0	0	0	0	0	0	0	0	65.58118439	0	0	0	0	0	0	0	0	0	0	0	0	0	0	0	0	0	0	0	46.56284332	0	0	0	0	0	0	0	0	0	0	0	0	0	0	0	0	0	0	0	0	0	0	0	0	0	0	0	0	0	0	0	0	0	0	0	0	0	0	0	0	0	0	0	0	0	0	0	0	0	0	0	0	0	0	0	0	0	0	0	0	0	0	0	0	0	0	0	0	0	0	0	0	0	0	0	0	0	0	0	0	0	0	0	0	0	0	0	0	0	0	0	0	0	0	0	0	0	0	0	0	0	0	0	0	0	0	0	0	0	0	0	0	0	0	0	0	0	0
n	1054.00977	0	0	0	0	0	0	0	0	0	0	0	0	0	0	85.66270447	0	0	0	0	0	0	0	0	0	0	0	0	0	0	0	0	0	0	0	0	0	0	0	0	0	0	0	0	0	0	144.8266144	0	0	0	0	0	0	0	0	0	0	0	0	0	0	0	0	0	0	0	0	0	0	0	0	0	0	0	0	0	0	0	0	0	0	0	0	0	0	0	0	0	0	0	0	0	0	0	0	0	0	0	0	0	0	0	0	0	0	0	0	0	0	0	0	0	0	0	0	0	0	0	0	0	0	0	0	0	0	0	157.9147644	0	0	0	0	0	0	69.35829926	0	0	0	0	0	0	0	0	0	0	0	0	0	0	0	0	0	0	0	0	0	0	0	0	0	0	0	0	0	0	0	0	0	0	0	0	0	0	0	0	0	0	0	0	0	0	0	0	0	0	0	0	0	0	0	0	0	0	0
n	1054.02405	0	193.122406	0	0	0	0	0	0	0	0	0	0	0	0	0	0	0	0	0	0	0	0	0	0	0	0	0	0	0	0	0	0	0	0	0	0	0	0	0	0	0	0	0	0	0	0	0	0	0	0	81.95043182	0	0	65.35987854	0	0	0	196.4769135	0	0	0	0	0	0	0	0	0	0	0	0	0	0	0	0	0	0	0	0	0	0	0	0	0	59.35292816	0	0	0	0	0	0	0	0	0	0	0	0	0	0	0	0	0	0	0	0	0	0	0	0	0	0	350.0717773	0	0	0	0	0	0	0	0	0	0	0	0	0	0	0	0	0	0	0	0	163.7090759	0	0	0	0	99.3298645	0	0	0	0	0	0	0	0	0	0	0	0	0	0	69.24981689	0	0	0	0	0	0	0	0	0	0	0	0	341.1173706	0	0	81.86428833	0	0	0	0	0	0	0	0	0	0	0	0	0	0	0	0	0	0	0	0	0	0	0	0
n	1054.02661	0	0	0	0	0	0	103.7019424	0	0	0	0	0	0	0	0	0	0	0	0	0	0	0	0	0	0	0	0	0	0	0	0	0	0	0	0	0	0	0	0	0	0	0	0	0	0	0	0	0	0	0	0	0	0	0	0	0	0	0	196.4237366	0	0	96.51054001	0	0	41.5199585	0	0	0	0	0	0	48.836586	0	0	0	0	0	0	0	0	0	0	0	0	0	0	0	66.3470459	0	0	0	0	0	0	0	0	0	0	0	0	0	0	0	0	0	0	0	0	0	0	0	0	0	0	0	0	269.2996216	0	0	0	0	0	0	0	201.0553131	0	0	0	0	0	0	0	0	0	0	0	0	0	0	0	0	0	0	0	0	0	0	0	0	0	0	0	0	0	0	0	0	0	0	0	0	0	0	0	0	0	0	0	0	0	0	0	0	0	0	0	0	0	0	0	0	0	0	0	0	0	0	0	164.5101929	0	199.2568665	0
n	1054.04309	80.81587982	0	0	0	0	0	0	0	0	0	0	0	0	0	0	0	0	0	0	0	0	0	0	0	0	0	0	0	0	0	95.76676178	0	0	0	0	0	0	0	0	0	0	0	0	0	0	0	0	54.24110413	0	0	0	0	0	0	0	0	0	0	0	0	0	0	0	0	0	0	0	167.0823975	0	0	0	46.10735703	0	61.51809311	0	0	0	0	0	0	0	0	0	0	0	0	0	0	0	0	0	0	0	0	0	0	0	0	0	0	0	0	0	0	0	0	0	0	0	0	151.4446869	0	0	0	0	0	0	0	0	0	0	0	0	0	0	0	0	0	0	0	0	0	0	0	0	0	0	0	0	59.15278625	0	0	0	0	0	0	0	0	0	0	0	0	0	0	0	0	0	0	0	0	0	0	0	0	0	0	0	82.67261505	0	0	0	0	0	0	0	0	0	0	0	0	0	0	0	0	0	0	0	0	0	0	0	0
n	1054.04858	0	0	0	0	0	0	0	0	0	0	0	0	0	0	0	0	0	0	0	0	0	128.3748169	0	0	0	0	0	0	0	0	0	0	0	0	0	0	0	92.15483856	0	0	0	0	0	0	0	0	0	0	0	0	0	0	0	0	0	142.336792	0	0	245.7837524	0	0	0	0	0	0	0	0	0	0	0	0	0	0	55.84539032	0	0	0	0	0	0	0	0	0	0	0	0	0	0	0	0	0	0	0	0	0	0	56.65916443	0	0	0	0	0	0	0	0	0	0	0	0	0	0	0	0	0	0	0	0	0	0	0	0	0	0	88.5681839	0	0	0	0	0	0	0	0	0	0	0	0	0	0	0	0	0	0	0	0	0	0	0	0	0	0	0	0	0	0	0	0	0	0	0	0	0	0	0	0	0	0	0	0	0	0	0	0	0	0	0	72.12428284	0	0	0	0	0	0	101.3885269	0	0	59.75632095	0	0	0	0	0	0
n	1054.06213	0	0	0	0	0	0	0	0	0	0	0	0	0	0	0	0	0	0	0	0	0	0	0	0	0	0	0	0	0	0	0	0	0	0	0	0	0	0	0	0	0	0	0	0	0	0	0	0	0	0	0	0	0	0	0	0	0	0	0	0	0	0	0	0	0	0	0	0	0	0	0	0	0	0	0	0	0	0	0	0	0	0	0	0	0	0	0	0	0	0	0	0	0	0	0	0	0	0	0	0	0	0	0	0	0	0	0	0	0	0	0	0	0	0	0	0	0	0	0	0	0	0	0	0	0	0	0	0	0	0	0	0	0	0	0	0	0	0	0	0	0	0	0	0	0	0	0	0	0	0	0	0	0	0	0	0	0	0	0	0	0	0	0	0	0	0	0	0	0	0	0	0	0	0	0	0	0	0	0	0	0	52.97539139	0	0	0	0	0	0	0	0	0	0
n	1054.06665	0	0	0	0	0	0	0	0	0	0	0	0	0	0	0	0	0	0	0	0	0	0	0	0	0	0	0	0	0	0	0	0	0	0	0	0	0	0	0	0	0	0	0	0	0	0	0	0	0	0	0	0	0	0	0	0	0	0	0	0	0	0	0	0	0	0	0	0	0	0	0	0	0	0	0	0	0	0	0	0	0	0	0	0	0	0	0	0	0	0	0	0	0	0	0	0	0	0	0	0	0	0	0	0	0	0	0	0	0	0	0	0	0	0	0	119.1380463	307.5953064	0	0	0	0	0	0	0	0	0	0	0	0	0	0	0	0	0	0	0	0	0	0	0	0	0	0	0	0	0	0	0	0	0	0	0	0	0	0	0	0	0	0	0	0	0	0	0	0	0	0	0	0	0	0	0	0	0	0	0	0	0	0	0	0	0	0	0	0	0	0	0	0	0	102.9685822	0
n	1054.08386	0	0	0	0	0	0	92.37207794	0	0	0	0	0	0	0	0	0	0	0	0	0	96.32342529	0	0	0	0	0	0	0	0	0	0	0	0	0	0	0	0	0	0	0	0	0	0	0	0	0	0	0	0	0	0	0	0	0	0	0	0	0	0	0	0	0	0	0	0	0	0	0	0	0	0	0	0	0	135.0679626	0	0	0	0	0	0	0	0	0	0	0	0	0	0	0	0	0	0	0	0	0	0	0	0	0	0	0	0	0	0	0	0	0	0	0	0	0	0	0	52.13157272	0	0	0	0	0	0	0	0	63.08826828	0	0	0	0	0	0	0	0	0	0	0	0	0	0	0	0	0	0	0	0	0	0	0	0	0	0	0	0	0	0	0	0	0	0	0	0	0	65.15259552	0	0	0	0	0	0	0	0	0	0	0	0	0	0	0	0	0	0	0	0	0	0	0	0	0	0	0	0	0	0
n	1054.0874	0	0	0	0	0	0	0	0	0	0	0	0	0	0	0	0	0	0	0	0	0	0	0	0	0	0	0	0	0	0	57.47497177	0	0	0	0	0	0	0	0	0	0	0	0	0	0	0	0	0	0	0	0	0	0	0	0	0	0	0	0	0	0	0	0	0	0	0	47.87257767	0	0	0	0	0	0	0	0	0	0	0	0	0	0	0	0	0	0	0	0	0	0	0	0	0	0	0	0	0	0	0	0	0	0	0	0	0	0	0	0	0	0	0	0	0	0	0	0	0	0	0	0	0	0	0	0	0	0	0	0	0	0	0	0	88.27617645	0	0	0	0	0	0	0	0	0	0	0	0	0	0	0	0	0	0	0	0	0	0	0	0	0	0	0	0	0	0	0	0	0	0	0	0	0	0	0	0	0	0	0	0	0	0	0	0	0	0	0	0	0	0	0	0	0	0	0	0
n	1054.10461	0	0	0	0	0	0	0	0	0	0	0	0	0	0	0	0	0	0	0	0	0	0	0	0	0	0	0	0	0	0	0	0	0	0	0	0	0	0	0	0	0	0	0	0	0	0	0	0	0	0	0	0	0	0	0	0	0	0	0	0	0	0	0	0	0	46.30143738	0	0	0	0	0	0	0	50.9569397	0	0	0	0	0	0	0	0	0	0	0	0	0	0	0	0	0	0	0	0	0	0	0	0	0	0	0	0	0	0	0	0	0	0	0	0	0	0	0	0	0	0	0	0	0	0	0	0	0	0	269.3416748	0	0	0	0	0	0	0	0	0	0	0	0	0	0	0	0	0	0	0	0	0	0	0	0	0	0	0	0	0	0	0	0	0	0	0	0	92.45081329	0	64.19832611	0	0	0	0	0	0	0	0	0	0	0	0	0	0	0	0	0	0	0	0	0	0	0	0	0	0	48.44589996	0
n	1054.11206	0	0	0	0	0	0	0	0	0	0	0	0	0	0	0	0	0	0	0	0	0	0	0	0	0	0	0	0	0	0	0	0	0	0	0	0	0	0	0	98.85509491	0	0	0	0	0	0	0	0	0	0	0	0	0	0	0	0	0	0	0	0	0	0	0	44.25427246	0	0	0	0	0	0	0	0	0	0	0	0	0	0	0	0	0	0	0	0	0	0	0	0	0	0	0	0	0	0	0	0	0	0	0	0	0	0	0	0	0	0	0	0	0	0	0	70.20521545	0	0	0	0	0	0	0	0	0	0	0	0	0	0	0	0	0	0	0	0	0	0	0	0	0	0	0	0	0	0	0	0	0	0	0	0	0	0	0	0	0	0	0	0	0	0	0	0	0	0	0	0	0	0	0	0	0	0	0	0	0	0	0	0	0	0	0	0	0	0	0	0	0	0	0	0	60.86442184	0	0	0
n	1054.11597	0	0	0	0	0	0	0	0	0	0	0	0	0	0	0	51.52705765	0	0	0	0	0	0	0	0	0	0	0	0	0	0	0	0	0	0	0	0	0	0	0	0	0	0	0	0	0	0	0	0	0	0	0	0	0	0	0	0	0	0	0	0	0	0	0	0	0	0	0	0	0	0	0	0	0	0	0	0	0	0	0	0	0	0	0	0	0	0	0	0	0	0	0	0	0	0	0	0	0	0	0	0	0	0	0	0	0	0	0	0	0	0	0	0	0	0	0	0	0	0	142.5950775	0	0	0	0	0	0	0	0	0	0	0	0	0	0	0	0	0	0	0	0	0	0	0	0	0	0	0	0	0	0	0	0	0	0	0	0	0	0	0	0	0	0	0	0	0	0	0	0	0	0	0	0	0	0	0	0	0	0	0	0	0	0	0	0	0	0	0	0	0	0	0	0	0
n	1054.12927	0	0	0	0	0	0	0	0	0	0	0	0	0	0	0	0	0	0	0	0	0	0	0	0	0	0	0	0	0	0	0	0	0	0	0	0	0	0	0	0	0	0	0	0	0	0	0	0	0	0	0	0	0	0	0	0	0	0	0	0	0	0	0	0	0	0	0	80.02993774	0	0	0	58.58638763	0	0	0	0	0	0	0	0	0	0	57.83076859	0	0	0	59.06422806	0	0	0	0	0	0	0	0	0	0	0	0	0	0	0	0	0	0	0	0	0	0	0	0	0	0	0	0	0	304.1048279	0	0	0	0	0	0	0	0	0	0	0	0	0	0	0	0	0	0	0	0	0	0	0	0	59.71141052	0	0	0	0	0	0	0	0	0	0	0	0	0	0	0	0	0	0	0	0	0	0	0	0	68.17740631	0	0	0	0	0	0	0	0	0	0	0	0	0	0	0	0	0	0	67.09844971	0	0	0	0	0	0
n	1054.13953	0	0	0	0	0	0	0	0	0	0	0	0	0	0	0	0	83.90029907	0	0	0	0	0	0	0	0	0	0	0	0	0	0	0	0	0	0	0	0	0	0	0	0	0	0	0	0	0	0	0	0	0	0	0	0	0	0	0	0	0	0	0	0	0	0	0	0	0	0	0	0	0	0	0	0	0	0	0	0	0	0	0	0	0	0	0	0	0	0	0	0	0	0	0	0	0	0	0	0	0	0	0	0	80.57385254	126.5627747	0	0	0	0	0	0	0	0	0	0	0	0	0	0	0	0	0	0	0	0	0	0	0	0	0	0	0	0	0	0	0	0	0	0	0	0	0	0	0	0	0	0	0	0	0	0	0	0	0	0	0	0	0	0	0	0	0	0	0	0	0	0	0	0	0	0	0	0	0	0	0	0	0	0	0	0	0	0	0	0	0	106.1977081	0	0	57.93696213	0	0	0	0
n	1054.15063	0	0	0	0	0	0	0	0	0	0	0	0	0	0	0	0	0	0	0	0	0	0	0	0	0	0	0	0	0	0	0	0	0	0	0	0	0	0	0	0	0	0	0	0	0	0	0	0	0	0	0	0	0	0	0	0	0	0	0	0	0	0	0	0	0	0	0	0	0	0	0	0	0	0	0	0	0	0	0	0	0	0	0	0	0	0	0	0	0	0	0	0	0	0	101.0431671	0	0	0	0	0	0	0	0	0	0	0	0	0	0	0	0	0	0	0	0	0	0	0	0	0	0	0	0	0	0	0	0	0	0	0	0	0	0	0	0	0	0	0	0	0	0	0	0	0	0	0	0	0	0	0	0	0	0	0	0	0	0	0	0	0	0	0	0	0	208.7557678	0	0	153.698761	0	0	0	0	0	0	0	0	0	0	0	0	0	0	0	0	0	0	0	0	0	0	0	0
n	1054.16064	0	0	0	0	0	0	0	0	0	0	0	0	0	0	0	0	0	0	0	0	0	0	0	0	0	0	0	0	0	0	0	0	0	0	0	0	0	0	0	0	0	0	0	0	0	0	0	0	0	0	0	0	0	0	0	0	0	0	0	0	0	0	0	0	0	0	0	0	0	0	0	0	0	0	0	0	0	0	0	0	0	0	0	0	0	0	0	0	0	0	0	0	0	0	0	0	0	0	0	0	0	0	0	0	0	0	0	0	0	0	0	0	0	0	0	0	0	0	0	0	0	0	0	0	0	0	0	0	0	0	0	0	0	0	0	0	0	0	0	0	0	0	0	0	0	0	0	0	0	0	0	75.17745209	0	0	0	0	0	0	0	0	0	0	0	0	0	0	0	0	0	0	0	0	0	0	0	0	0	0	0	0	130.9979858	0	0	0	145.8186951	0	0	0	0	0	0	0
n	1054.16602	0	0	0	0	0	0	0	0	0	0	0	0	0	0	0	0	0	0	0	0	0	0	0	0	0	0	0	0	0	0	0	0	0	0	0	0	0	0	0	0	0	0	0	0	0	0	0	0	0	0	0	0	0	0	0	0	0	0	0	0	0	158.3210602	0	0	0	0	0	0	0	0	0	0	0	0	0	0	0	0	0	0	0	0	0	0	0	0	0	82.79477692	0	0	0	0	0	0	0	0	0	0	0	0	0	0	0	0	0	0	0	0	0	0	0	0	0	0	77.59215546	0	204.1669617	0	0	0	0	0	0	0	0	0	0	0	0	0	0	0	0	0	0	0	0	0	0	0	0	0	0	0	0	0	0	0	0	0	0	0	0	0	0	0	0	0	0	0	70.21694946	0	0	0	0	0	81.9958725	0	0	0	0	0	0	0	0	0	0	0	0	0	0	0	0	0	0	0	0	0	0	0	0	0
n	1054.18298	0	0	0	0	0	0	0	0	0	0	0	0	0	0	0	0	0	0	0	0	0	115.6846695	0	0	0	0	0	0	0	0	0	0	0	0	0	0	0	0	0	0	0	0	0	0	0	0	0	0	0	0	0	0	0	0	0	0	0	0	0	133.4182281	0	0	0	0	0	0	198.7914734	0	0	0	0	0	0	0	0	0	0	0	0	0	0	0	0	0	0	0	0	0	0	0	0	0	0	0	0	0	0	0	0	0	0	0	0	0	0	0	0	0	0	0	0	0	0	0	0	0	0	0	0	0	0	0	0	0	0	0	0	0	0	0	0	0	0	0	0	0	0	0	0	0	0	0	0	0	0	0	0	0	0	0	0	86.93895721	0	0	0	0	0	0	0	0	0	0	0	0	0	0	0	0	0	0	0	0	0	0	0	0	0	0	0	0	0	0	0	0	0	0	0	0	0	0	0	0
n	1054.18896	0	0	0	0	0	0	0	0	0	0	0	0	0	0	0	0	0	0	0	0	0	0	0	0	0	0	0	0	0	0	0	0	0	0	0	0	0	0	0	0	0	0	0	0	0	304.3892822	0	0	0	0	0	0	33.05821991	0	0	0	0	0	0	0	0	0	0	0	0	0	45.74406052	0	0	0	0	0	0	0	0	0	259.0476379	0	0	0	0	0	0	0	0	0	0	0	0	0	0	0	0	0	0	0	0	0	0	60.15799332	0	0	0	0	0	0	0	0	0	201.0383301	0	0	0	0	0	0	0	0	0	0	0	0	0	0	0	0	0	0	0	0	0	0	0	0	0	0	0	0	0	0	0	0	0	0	0	0	0	0	0	0	0	0	0	0	0	0	0	0	0	0	0	0	0	0	0	0	0	0	0	0	0	0	0	0	0	0	0	0	0	0	0	0	0	0	0	0	0	0	0	0	0	0
n	1054.20471	0	0	0	0	0	0	0	0	0	0	0	0	0	0	0	0	0	0	0	0	0	0	0	81.76261902	0	0	0	0	0	0	0	0	58.37497711	0	0	0	0	0	0	0	0	0	0	0	0	0	0	0	0	0	0	0	0	0	0	0	0	0	0	0	0	0	0	0	0	0	0	0	0	0	0	0	0	0	0	0	0	0	0	0	0	0	0	0	0	0	0	0	0	0	0	0	0	0	0	68.06678772	0	0	0	0	0	0	0	0	0	0	0	0	0	0	0	0	0	43.81394196	0	0	0	0	0	79.19216156	0	0	0	0	0	0	0	0	0	0	0	0	0	0	0	0	0	0	0	0	0	0	0	0	0	0	0	0	0	0	0	0	0	0	0	0	0	0	0	0	0	0	0	0	0	0	0	0	0	0	0	0	0	0	0	0	0	0	0	0	0	0	0	0	0	0	0	0	0	0	0	0
n	1054.21411	0	324.7823181	109.9227219	301.9963074	0	0	0	359.3755493	0	163.9410858	0	0	0	0	131.9747467	0	0	0	212.5092926	0	0	0	0	0	0	0	0	0	0	0	0	0	0	0	0	57.42750168	0	0	0	0	0	0	0	0	0	0	0	45.42301559	0	0	0	122.7542648	0	77.29260254	0	0	0	0	0	0	0	0	0	0	0	0	0	0	0	0	0	0	0	0	0	0	0	0	0	0	0	0	0	0	0	0	0	0	0	0	0	0	0	0	0	0	0	0	0	0	0	0	160.4821777	57.7975235	0	0	0	0	0	0	0	0	0	0	0	0	0	0	0	0	0	0	0	0	0	0	0	0	0	0	0	0	0	0	0	0	0	0	0	0	0	0	0	0	0	0	0	0	0	0	0	0	0	0	0	0	0	0	0	0	0	0	0	0	0	0	0	0	0	0	0	0	0	0	0	0	0	0	0	0	0	0	0	0	0	0	0	0	0	0	0	0
n	1054.21704	836.3251801	313.9223633	384.7126083	491.2772522	472.383255	718.3825073	0	0	493.8799438	388.2347717	775.6213989	485.3619843	396.214325	458.0343094	597.1298828	0	298.7825317	295.5172729	0	224.4783478	68.86365509	0	0	197.017746	843.0087585	685.5727158	1090.920609	0	1121.98616	952.9787025	523.2530212	695.6916351	549.1165314	734.3838501	130.9382477	307.0297546	0	85.68990326	0	0	0	0	0	0	0	0	0	0	812.2084885	1018.197662	713.5177269	501.2906494	688.9046021	669.6430588	0	0	0	0	0	0	407.3238983	0	0	0	0	0	0	0	0	0	0	0	470.8162308	0	575.4520416	0	105.2754669	86.68611145	215.5169449	0	0	0	0	200.859787	0	0	0	0	0	0	0	0	0	0	78.76929474	0	890.4539413	315.1959076	361.0251541	377.765892	434.0995255	428.3607941	114.6233597	0	0	438.6430511	322.7280121	90.60870361	197.1105499	0	146.6741943	332.092041	0	0	467.5055542	0	0	0	0	0	598.8229523	193.4157028	0	152.1613235	0	0	0	0	0	0	0	0	0	0	0	0	0	0	196.6098328	0	0	0	0	0	706.6995087	571.8964844	587.6275635	414.468071	791.0640717	601.1644821	608.4252205	473.384407	950.6279602	754.9248352	467.0340576	354.8225098	65.72657776	99.19235229	0	0	69.10971832	0	0	0	0	0	0	0	403.0472107	742.4870148	630.6336937	415.1371155	542.9340744	720.4791107	670.6295395	224.9600906	624.6039429	209.8486099	0	139.5335083	108.6930771	0	0	110.5530472	0	93.98638916	0	0	0	0	0	0
n	1054.22888	0	0	0	0	0	0	0	161.8644714	0	0	0	0	157.2434692	194.0318604	0	0	0	0	482.0645752	0	0	0	0	164.5136566	0	0	0	0	0	0	0	0	0	0	0	0	0	0	0	0	0	0	0	0	0	0	0	0	0	0	0	0	0	0	0	0	0	0	0	0	0	0	0	0	0	0	0	0	0	0	0	0	0	0	0	0	0	0	0	0	0	0	0	0	0	0	0	0	0	0	0	0	0	0	0	0	0	0	0	0	0	0	0	0	0	0	0	0	0	0	0	0	0	0	0	0	0	0	0	58.61739731	0	0	0	0	0	0	0	0	0	0	0	0	0	0	0	0	0	0	0	0	0	0	0	0	0	0	0	0	0	0	0	0	0	0	0	0	0	0	0	0	0	0	0	0	0	0	0	0	0	0	0	0	0	0	0	0	0	0	0	0	0	0	0	0	0	0	0	0	0	0	0	0
n	1054.24219	181.1889801	0	166.9430847	0	0	0	2204.072083	1157.366943	136.9350891	1833.122772	0	340.463501	572.7906189	223.9905701	0	939.9417114	209.0129089	117.0250778	1843.100891	0	0	188.137085	288.6773987	0	0	175.904892	85.41790009	0	491.593399	0	0	0	0	0	0	0	0	0	0	0	0	0	0	0	0	0	0	0	0	0	0	0	0	64.31941986	0	0	0	0	0	0	0	0	0	0	0	0	0	0	95.38414764	0	0	0	153.0923309	0	0	0	0	0	0	0	0	0	0	0	0	294.7831726	49.00332642	0	0	0	0	0	0	0	0	0	0	0	98.5811615	0	0	0	0	0	0	0	0	0	66.866539	0	0	0	0	0	0	0	346.7853699	0	0	0	0	0	0	0	0	0	0	0	0	0	0	0	0	0	0	0	0	0	0	0	0	0	0	0	0	0	0	0	0	0	0	64.87930298	0	0	0	87.04192352	0	0	0	0	0	0	0	0	0	0	0	0	0	0	0	0	0	0	0	0	0	0	0	0	0	0	0	0	0	0	0	0	0	0	0	0
n	1054.24707	0	0	0	0	0	158.8504333	188.2403107	115.9768372	0	0	0	118.5389786	0	147.041687	0	0	207.9043427	0	257.8411255	0	0	0	742.3889008	0	125.9641647	0	0	0	155.7302856	78.80261993	0	0	0	0	0	0	0	0	0	0	0	0	0	0	0	0	0	0	0	0	0	0	0	0	0	0	0	0	0	0	0	0	0	0	0	0	0	0	95.45871735	0	0	0	82.27184296	0	0	0	0	0	0	0	0	0	0	0	0	0	0	0	0	0	0	0	0	0	0	0	0	0	120.3352814	0	0	0	0	0	0	0	0	0	0	0	0	0	0	0	139.6833954	0	0	0	0	0	0	0	0	0	0	0	0	0	0	0	0	0	0	0	0	0	0	0	0	0	0	0	0	0	0	0	0	0	0	0	0	0	0	0	0	0	0	0	0	0	0	0	0	0	0	0	0	0	0	0	0	0	0	0	0	0	0	0	0	0	0	185.7382965	0	0	0	0	0	0	0	0	0	0
n	1054.25867	0	0	0	0	0	0	58.15298462	0	0	0	0	0	0	0	0	0	0	0	0	0	0	0	0	110.4311523	0	0	0	0	0	0	0	0	0	0	0	0	0	0	0	0	0	0	0	0	0	0	0	44.25183487	0	0	0	0	0	0	0	0	0	0	0	0	0	0	0	0	0	0	0	0	0	0	0	0	0	0	0	0	0	0	0	0	0	0	0	0	0	0	0	0	0	0	0	0	0	0	0	0	0	0	0	0	0	0	0	0	0	0	0	0	60.56164932	0	0	0	0	0	0	0	0	0	0	0	0	0	0	0	0	0	0	0	0	0	0	0	0	0	0	0	0	0	0	0	0	0	0	108.3978348	0	0	0	0	0	0	0	0	0	0	0	0	0	0	0	0	0	0	0	0	0	0	0	0	0	0	0	0	0	0	0	0	0	0	0	0	0	0	0	0	0	0	0	0	0	0	0	0
n	1054.26831	0	0	0	0	0	0	0	0	125.4899979	0	0	0	0	0	0	0	82.85305786	0	0	0	0	0	0	0	0	0	0	0	0	0	0	0	0	0	0	0	0	0	0	0	0	0	0	0	0	0	0	0	0	0	0	0	0	0	0	0	0	0	0	0	0	0	0	0	0	0	0	0	0	0	0	0	81.93739319	0	0	0	0	0	0	0	0	0	0	0	0	0	112.5826874	0	0	0	0	0	0	0	0	0	0	0	0	0	0	0	0	0	0	0	0	0	0	0	0	0	0	0	0	0	0	93.60430908	0	0	0	0	0	0	0	0	85.09558105	0	0	0	0	0	0	0	0	0	0	0	0	0	0	0	0	0	0	0	0	0	0	0	0	0	0	0	0	0	0	0	0	0	0	0	0	0	0	0	0	0	0	0	0	0	0	0	0	0	0	0	0	0	0	0	0	0	0	0	0	0	0	0	0	0
n	1054.28052	0	0	0	0	0	0	0	0	0	0	0	0	0	0	0	0	80.88150024	0	0	0	0	0	0	0	0	0	0	0	0	0	0	0	0	0	0	0	0	0	0	0	0	0	0	0	0	149.6073608	0	0	0	0	0	0	0	0	0	0	0	0	0	0	0	0	0	0	0	0	0	0	0	0	0	0	0	0	0	0	0	0	0	0	0	0	0	0	0	0	0	0	0	0	0	0	0	0	0	0	0	0	0	0	0	0	0	0	0	0	0	0	0	0	0	0	0	0	0	0	0	0	0	0	0	0	0	0	0	0	0	0	0	0	0	0	0	0	0	0	0	0	0	0	0	0	0	0	0	0	0	0	0	0	0	0	0	0	0	0	0	0	0	0	0	0	0	0	0	0	0	0	0	129.9476624	0	0	0	0	0	0	0	0	0	0	0	0	0	0	0	0	0	0	151.4110565	0	75.56483459	0
n	1054.28857	0	0	0	0	0	0	115.7299728	145.0380249	0	0	0	98.60997009	0	0	0	0	61.19369125	0	0	0	0	0	0	0	0	0	0	0	45.04626846	0	0	0	0	0	0	0	0	0	0	0	0	0	0	0	0	0	249.9082947	0	0	0	0	0	0	0	0	0	0	0	0	0	0	0	0	0	0	0	0	0	0	0	0	0	0	0	0	0	0	0	0	0	0	0	0	0	0	0	0	0	0	0	0	0	0	0	0	0	0	0	0	0	0	0	0	0	0	0	0	0	0	0	0	0	0	0	0	0	324.8562012	0	0	0	0	0	0	0	0	0	0	0	0	0	0	0	0	0	0	0	0	0	0	0	0	0	0	0	0	0	0	0	0	0	0	0	0	0	0	0	0	0	0	0	0	0	344.2410278	0	0	0	0	0	0	0	0	0	0	0	0	0	0	0	0	0	0	0	0	0	0	0	0	0	0	0	0	0
n	1054.30225	0	0	96.03240967	0	0	0	0	0	0	0	0	0	0	0	0	0	0	0	0	0	0	0	0	0	0	0	0	0	0	0	0	0	0	0	0	0	0	0	0	0	0	0	0	0	0	133.1782532	0	0	0	0	0	0	0	0	0	0	0	0	0	0	0	0	0	0	0	0	0	0	0	0	0	0	0	0	0	0	0	0	0	0	0	0	0	0	0	0	0	0	0	0	0	0	0	0	0	0	0	0	0	0	0	0	0	0	0	0	0	0	0	0	0	0	0	0	0	0	0	0	0	0	0	0	0	0	0	0	0	0	0	0	0	0	0	0	0	0	0	0	0	0	0	0	0	0	0	0	0	0	0	0	0	0	0	0	0	0	0	0	0	0	0	0	0	0	0	0	0	0	0	0	0	0	0	0	0	0	0	0	0	0	0	0	0	0	0	0	0	0	0	0	81.01830292	0
n	1054.31445	0	0	0	0	0	0	0	0	0	0	0	0	0	0	0	0	0	0	0	0	0	0	0	0	0	0	0	0	0	0	0	0	0	0	0	0	0	0	0	0	0	0	0	0	0	0	0	0	0	0	0	0	0	0	0	0	0	0	0	0	51.68624496	0	0	0	0	45.36293411	0	0	0	0	0	0	0	0	0	0	0	0	0	0	0	0	0	0	0	0	0	0	0	0	0	0	0	63.84801865	0	0	0	0	0	0	0	0	0	0	0	0	0	0	0	0	0	0	0	0	0	0	0	0	0	214.634491	0	0	0	0	41.76954651	0	0	0	0	0	0	0	0	0	0	0	0	0	0	0	0	0	0	0	0	0	0	0	0	0	0	0	0	239.9588623	0	0	0	0	0	0	0	0	0	0	0	0	0	0	0	0	0	0	0	0	0	0	0	0	0	0	0	0	0	0	0	0	0	0	0	0	0	0
n	1054.32471	0	0	0	0	0	0	0	0	0	0	0	0	0	0	83.79493713	0	0	0	71.43904877	0	0	0	0	0	0	0	0	0	0	0	0	0	0	0	0	0	0	0	0	0	0	0	0	0	0	0	0	0	0	0	0	0	0	0	0	0	0	0	0	0	0	0	0	0	0	0	0	0	0	76.21801758	0	0	0	0	0	0	0	0	0	0	0	0	0	0	0	0	0	0	0	0	0	0	0	0	0	0	0	0	118.3603363	0	0	0	0	0	0	0	0	0	0	0	106.9880676	0	0	0	0	0	0	0	0	0	0	0	0	0	0	0	0	0	0	0	0	0	0	130.8961029	0	0	0	0	0	0	0	0	0	0	0	0	0	0	0	0	0	0	0	0	0	0	0	0	0	0	0	0	0	0	0	0	0	0	0	0	0	0	0	0	0	0	0	0	0	0	0	0	0	0	0	0	0	0	0	0	0	0
n	1054.33167	0	0	0	0	0	0	0	0	0	0	0	0	0	0	0	0	0	0	0	0	0	0	0	0	0	54.03564835	0	0	0	0	0	0	0	0	0	0	0	0	0	0	0	0	0	0	0	0	0	0	0	60.41622925	0	0	0	0	0	0	0	0	0	0	0	0	0	0	0	0	0	0	0	0	0	0	0	0	0	55.42476654	0	0	0	0	0	0	0	0	0	0	0	0	0	0	0	0	0	0	0	0	0	0	0	0	0	0	0	0	0	0	0	0	0	0	0	0	0	0	0	0	0	0	0	0	0	0	0	0	0	0	0	0	0	0	0	0	0	0	0	0	0	0	0	0	0	0	0	0	0	0	0	0	0	0	0	0	0	0	0	0	0	0	0	0	0	0	0	0	0	0	0	0	0	0	0	0	0	0	0	0	0	0	0	0	0	0	0	0	0	0	132.1590576	0	0	0	0	0
n	1054.33594	0	0	0	0	0	0	165.2599945	0	0	0	0	0	0	0	0	0	0	0	0	0	0	0	0	0	0	0	0	0	0	0	0	0	0	0	0	0	0	0	0	0	0	0	0	0	0	0	0	0	0	0	0	0	0	0	0	0	0	0	0	0	0	0	0	0	0	0	0	0	0	0	0	0	0	0	0	0	0	0	0	0	0	0	0	0	0	0	0	0	0	0	0	0	0	0	0	0	0	0	0	0	0	0	0	89.55656433	0	0	0	0	0	0	0	0	0	0	0	0	0	0	0	0	0	0	271.6513062	0	159.7070465	0	0	0	0	0	0	0	0	0	0	0	0	0	0	0	0	0	0	0	0	0	0	0	0	0	0	0	0	0	0	0	0	0	0	0	0	0	0	0	0	0	0	0	0	0	0	0	0	0	0	0	0	0	0	0	0	0	0	0	0	0	0	0	0	0	0	0
n	1054.35498	0	0	0	0	0	0	0	0	0	0	0	0	0	0	0	0	0	0	0	0	0	0	0	0	0	0	0	0	0	0	0	0	0	0	0	0	0	0	0	0	0	0	0	0	0	0	0	0	0	0	0	0	0	0	0	0	0	0	0	0	0	0	0	0	0	0	0	0	0	0	0	0	0	0	0	0	0	0	0	0	0	0	0	0	0	0	0	0	0	0	0	0	0	0	0	0	0	0	0	0	132.9953575	0	0	0	0	0	0	0	0	0	0	0	0	0	0	0	0	0	0	0	0	0	0	0	0	0	0	0	0	0	0	0	0	0	0	0	0	0	0	0	0	0	0	0	0	0	0	0	0	0	0	0	52.93754959	0	78.4103775	0	0	0	0	0	0	0	0	0	0	0	0	0	0	0	0	0	0	0	0	0	0	0	0	0	0	0	0	0	0	0	0	0	0	0	117.5334854	0
n	1054.36206	0	0	0	0	0	0	0	0	0	0	0	0	0	0	0	0	0	0	0	0	0	0	0	0	0	0	0	0	0	0	0	0	0	0	0	0	0	0	0	0	0	0	0	0	0	0	0	0	0	0	0	0	0	0	0	0	85.49736023	0	0	0	0	0	0	404.943634	0	0	0	0	0	0	0	0	0	0	0	0	0	0	0	0	0	0	0	0	0	0	57.22800446	0	0	0	0	0	0	31.44629478	0	0	0	0	0	61.21865845	0	0	0	0	0	0	0	0	0	0	0	132.1171112	0	288.3793945	0	0	0	0	0	0	0	0	0	0	0	0	0	0	0	0	273.1923218	0	0	0	0	0	0	0	0	0	0	0	0	0	0	0	0	0	0	0	0	0	0	0	0	0	0	0	0	0	0	0	0	0	0	0	0	0	0	0	0	0	0	0	0	0	0	0	0	0	0	0	0	0	0	0	0	0	125.2825241	0	0	0
n	1054.36792	0	0	0	0	0	0	0	0	0	0	0	0	0	0	0	0	0	0	0	0	0	0	0	0	0	0	0	0	0	0	0	0	0	0	0	0	0	0	0	0	0	0	0	0	0	0	0	0	0	0	0	0	0	0	0	0	0	0	0	0	0	0	0	0	0	0	0	0	0	0	0	0	0	0	0	0	60.81249619	0	0	0	0	0	0	0	0	0	0	0	0	0	0	0	0	31.09676552	0	0	0	0	0	0	0	0	0	0	0	0	0	0	0	0	0	0	0	0	0	0	0	0	0	0	0	0	0	0	195.4693756	0	0	0	0	0	0	0	0	0	0	0	0	0	0	0	0	0	0	0	0	0	0	0	109.5207672	64.87304688	86.44910431	0	0	0	0	0	0	0	0	0	0	0	0	0	0	0	0	0	0	0	0	0	0	0	0	0	0	0	0	0	0	0	0	0	0	0	0	0	0	0	118.0712204	0
n	1054.38184	0	0	0	0	92.18647003	0	0	0	0	0	0	0	0	133.3517151	0	0	0	0	0	0	0	0	0	0	0	83.27246094	136.0848694	0	0	101.892601	310.8868103	334.5833282	293.5681534	152.1478424	116.8650894	97.65267944	78.6836853	235.0415115	65.50918579	0	0	0	0	0	82.03347778	0	0	239.548172	192.9133606	97.13145447	178.0601654	0	112.9431458	82.00775146	0	0	0	0	0	0	257.4007645	0	0	0	0	0	0	0	0	0	0	0	107.2852631	89.28469849	92.21366119	118.2776947	69.95405579	188.8021774	182.9264984	0	64.68406677	0	0	0	0	0	0	0	0	0	0	0	0	0	0	0	177.8777695	209.6975555	0	114.9378433	322.0761185	131.8640137	98.81286621	149.7404022	0	0	187.5564117	231.0252724	97.7077713	0	0	68.33350372	0	0	76.50878143	0	0	0	0	0	0	0	92.61142731	0	0	0	69.92933655	0	0	0	0	0	60.14147949	0	75.98022461	0	0	0	291.1298676	0	0	0	0	0	173.1057816	0	139.5067406	0	81.01554108	145.5370674	264.1056099	95.1187439	277.2545853	312.6160965	262.8611298	221.6811371	142.3173065	0	0	0	104.2066193	88.18231201	0	0	0	56.87779617	0	0	128.3496552	217.2984009	0	0	0	0	269.2047119	110.1424713	80.23912811	107.9248962	138.6133728	103.9628525	429.7006836	0	0	119.2427139	0	0	0	102.316185	0	0	0	0
n	1054.39246	0	0	0	0	0	0	0	0	0	0	0	0	0	0	0	0	0	0	0	0	0	0	0	0	0	0	0	0	0	0	0	0	0	0	65.35618591	0	0	0	0	0	0	0	0	0	0	0	0	0	0	137.0447845	0	0	0	87.1136322	0	0	0	0	0	0	0	287.4178772	0	0	0	0	0	0	0	0	0	0	40.41984558	0	0	0	0	0	0	0	0	0	0	0	0	0	0	0	0	0	69.26649475	0	0	0	0	0	0	0	0	78.38136292	0	50.63220596	0	0	0	0	0	0	0	0	0	0	0	0	155.0640564	0	0	0	0	0	0	0	0	0	0	0	0	69.85079193	0	0	0	0	0	0	0	0	0	0	61.3924408	0	0	0	0	0	0	0	0	0	0	0	0	61.49934006	0	0	0	0	0	0	0	0	0	0	0	0	0	0	0	0	0	0	0	158.2498016	0	103.4459076	0	0	0	93.89366913	0	0	0	0	0	0	0	0	0	0	0	59.35728073	119.8383636	0
n	1054.40222	0	0	0	0	0	0	0	0	0	0	0	0	0	0	0	0	0	0	0	0	0	0	0	0	0	0	0	0	0	0	0	0	0	0	0	0	0	0	0	0	0	0	0	0	0	0	0	136.2728577	0	0	0	0	0	0	0	72.94749451	0	0	0	0	0	0	0	0	0	0	0	0	0	0	0	0	0	0	0	0	0	78.31871033	0	0	0	0	0	0	0	199.9420166	0	0	0	0	0	0	0	0	0	0	0	0	0	0	0	0	0	0	0	0	0	0	0	0	0	0	0	0	0	0	0	0	0	0	0	0	0	0	159.2374268	0	0	0	0	0	0	0	0	0	0	0	0	0	0	0	0	0	0	0	0	0	91.73155975	0	0	0	0	0	0	0	0	0	0	0	0	0	0	0	0	0	0	0	0	0	0	0	0	74.81291199	0	0	0	0	0	0	0	0	0	0	0	0	0	0	0	0	0	0	0	0
n	1054.40808	0	0	0	0	0	0	0	0	0	0	0	0	0	0	0	0	0	0	0	0	82.52751923	0	0	0	0	0	0	0	0	0	0	0	0	0	0	0	0	0	0	0	0	0	0	120.4928818	0	0	0	0	0	0	0	0	76.75912476	0	0	0	0	0	0	0	0	0	0	0	0	0	0	0	0	0	0	0	0	0	0	144.4801178	0	0	0	0	0	0	0	0	0	0	0	0	0	0	0	0	0	0	0	0	0	0	0	0	0	0	0	0	0	0	0	0	0	0	0	0	0	0	0	0	0	0	0	0	0	0	0	0	0	0	0	0	0	0	0	0	0	0	0	0	0	0	0	0	0	0	0	0	0	0	0	0	0	0	0	0	0	0	0	0	0	0	0	0	0	0	0	0	0	0	0	0	0	0	0	0	0	0	0	0	0	0	0	0	0	0	0	0	0	0	0	0	0	0	0	155.1306305
n	1054.42175	0	0	0	0	0	0	0	0	0	0	0	53.32661438	0	0	0	0	0	0	0	0	0	0	0	0	0	0	0	22.31419754	0	0	0	0	0	0	0	0	0	0	0	0	0	0	0	0	0	0	252.9123001	0	0	0	0	0	0	0	0	0	539.7593994	0	0	0	0	0	0	0	0	0	0	0	0	0	0	0	0	0	0	0	0	0	0	0	0	0	0	0	0	0	0	0	0	0	0	0	0	0	0	0	0	0	0	0	0	0	0	0	0	0	0	0	0	0	0	0	0	0	0	0	0	0	0	0	0	0	0	0	0	0	0	0	0	0	0	45.70238113	0	0	0	0	0	0	0	0	0	109.6954346	0	0	0	0	0	0	0	0	0	0	0	0	0	0	0	0	0	0	0	0	0	69.44419098	0	0	0	0	0	0	0	0	0	0	0	0	0	0	0	0	0	0	0	0	0	0	0	0	0	822.1411133	81.55389404	0
n	1054.43481	0	0	0	0	0	0	0	0	0	0	0	0	0	0	0	0	0	0	0	0	0	0	0	0	0	0	0	26.67938614	0	0	0	0	0	0	0	0	0	0	0	0	0	0	0	70.02111816	0	0	0	0	0	0	0	0	0	0	0	0	0	0	0	0	0	0	0	0	0	0	0	0	0	0	0	0	0	0	0	0	0	0	0	0	0	0	0	0	0	0	0	0	0	0	0	0	0	0	0	0	0	0	0	0	0	0	0	0	0	0	0	0	0	0	0	0	0	0	0	0	0	0	0	0	0	0	0	0	0	0	0	0	0	0	0	0	0	0	0	0	0	0	0	0	0	0	0	0	0	0	0	0	0	0	0	0	0	0	0	0	0	0	0	0	0	0	0	0	0	0	213.404541	0	0	0	0	0	0	0	0	0	0	0	0	0	0	0	0	0	0	0	0	0	0	0	88.58945465	0
n	1054.44177	0	0	0	0	0	0	0	0	0	0	0	0	0	0	0	0	0	0	0	0	0	0	0	0	0	0	0	62.87269592	22.93833542	0	0	0	0	0	0	0	0	0	0	0	0	0	0	0	0	0	0	0	0	0	0	0	0	0	0	0	0	0	0	0	0	0	0	0	0	0	0	0	0	0	0	0	0	0	0	0	0	0	0	0	0	0	0	0	0	251.6884308	0	0	0	0	0	0	0	0	0	0	0	0	0	0	0	0	0	0	0	0	0	0	0	0	0	0	0	0	0	0	319.6554871	0	0	0	0	0	0	0	0	0	0	0	0	0	0	110.9123764	0	0	0	0	0	0	0	0	0	0	0	0	0	0	0	0	0	0	0	0	0	0	0	0	0	0	0	0	0	0	0	0	90.97998047	0	0	0	0	0	0	0	0	0	0	0	0	0	0	0	0	0	0	0	0	0	0	0	0	0	0	0
n	1054.45349	0	0	0	0	0	0	0	0	0	70.57817841	0	0	101.3667068	0	0	0	0	0	0	0	0	0	0	0	0	0	0	0	0	0	0	0	0	0	0	0	0	0	0	0	0	0	0	0	0	0	0	0	0	0	0	0	0	0	0	0	0	0	0	0	0	0	0	0	0	0	0	0	0	0	0	0	0	0	0	0	0	0	0	0	0	0	0	0	0	0	0	0	0	0	0	0	0	0	0	0	0	0	0	0	0	0	0	0	0	0	0	0	0	0	146.6463623	0	0	0	0	0	0	134.7725983	0	0	0	0	0	0	0	0	0	0	0	0	0	0	0	0	0	0	0	0	0	0	0	0	0	0	0	0	0	0	0	0	0	0	0	0	0	0	0	0	0	0	0	0	0	0	0	0	0	0	0	0	0	0	0	0	0	0	0	0	147.3785248	0	0	0	0	0	0	0	0	0	0	0	0	0
n	1054.45508	0	0	0	0	0	0	0	0	0	0	0	0	0	0	0	0	0	0	0	0	0	0	0	0	0	0	0	0	0	0	0	0	0	0	0	0	0	0	0	0	0	0	0	0	0	0	0	0	0	0	0	44.7628212	0	0	0	0	0	0	0	0	0	0	0	0	0	0	0	0	0	0	0	0	0	0	0	0	0	0	0	0	0	0	0	0	0	0	0	0	0	0	0	0	0	0	0	0	0	0	0	0	0	0	0	0	0	0	0	89.22757721	0	0	0	0	0	0	0	0	0	0	0	0	0	0	0	0	124.7630615	0	0	55.21871567	0	0	0	0	0	0	0	814.2827759	0	0	0	0	0	160.0088501	0	0	0	0	0	0	0	0	0	0	0	0	0	0	0	0	0	0	0	0	0	98.03044128	0	0	0	0	0	0	0	0	0	0	0	0	0	0	0	0	0	0	0	0	0	0	0	0	0	0	86.03219604	0
n	1054.46655	0	0	0	0	0	0	0	0	0	0	0	0	0	0	0	0	0	0	0	0	0	0	0	0	0	0	0	0	0	0	0	0	0	0	0	0	0	0	0	0	0	0	0	0	0	0	0	0	0	0	0	0	0	0	0	0	104.1064758	0	0	0	0	0	0	0	0	0	0	0	0	0	0	0	0	0	0	0	0	0	0	0	0	0	0	0	0	0	0	0	0	0	0	0	0	0	0	0	0	0	0	0	0	0	0	0	0	0	0	0	0	0	0	0	0	0	0	0	0	0	0	0	0	0	0	0	0	0	0	0	0	0	0	0	0	0	0	0	0	0	0	0	0	0	0	0	0	0	0	0	0	0	0	0	0	0	0	0	0	0	0	0	0	0	0	0	0	0	0	0	0	69.3600235	0	0	0	0	0	0	0	0	0	0	0	0	0	0	0	0	0	133.5338745	0	0	0	0
n	1054.47522	0	0	0	0	0	0	0	0	0	0	0	0	0	140.9419708	0	102.62146	0	0	0	0	133.9577179	0	0	0	0	0	0	0	0	0	0	0	0	0	0	0	0	0	0	0	0	0	0	0	0	0	0	0	0	0	0	0	0	0	0	0	0	0	0	0	0	0	0	0	0	0	0	0	0	0	0	0	0	0	0	0	0	0	0	0	0	0	0	0	0	0	0	0	0	0	0	0	0	0	0	0	0	0	0	0	0	0	0	0	0	0	0	0	0	0	0	0	0	0	0	0	364.2542419	0	0	98.91355133	0	0	0	0	252.2960052	0	0	0	0	0	0	0	0	0	0	0	0	0	0	0	0	0	0	0	0	0	0	0	0	0	0	0	0	0	0	0	0	0	0	0	0	0	305.1093445	0	0	0	0	0	0	0	0	0	0	0	0	0	0	0	0	0	0	0	0	0	0	0	0	0	0	0	0	0
n	1054.4939	0	0	0	0	0	0	0	0	0	0	0	0	0	0	0	0	0	0	0	0	0	0	0	0	0	0	0	0	0	0	0	0	0	0	0	0	0	0	0	0	0	0	0	0	0	0	0	0	0	0	0	0	0	0	0	0	65.86537933	0	0	0	0	0	88.92676544	0	0	0	0	0	0	111.0934601	0	0	0	0	0	0	0	0	0	0	0	0	0	0	0	0	0	0	0	0	0	0	0	0	0	0	0	0	0	0	0	0	0	0	0	0	0	0	0	0	187.0621796	0	0	0	0	0	0	0	0	0	0	0	0	0	0	0	0	0	0	0	0	0	0	0	0	0	0	0	0	0	0	0	0	0	0	0	0	0	0	0	0	0	0	0	0	0	0	0	0	0	0	0	0	0	0	0	0	49.65485001	0	100.1644058	0	0	0	0	0	0	0	0	0	0	0	0	0	0	0	0	0	0	0	154.858139	0	0
n	1054.49573	0	0	0	0	0	0	0	0	0	0	0	0	0	0	0	0	0	0	0	0	0	0	0	0	0	0	0	0	0	0	0	0	0	0	0	0	0	0	0	0	0	0	0	0	0	0	0	0	0	36.97590256	0	0	0	0	0	0	41.76012802	0	0	0	0	0	0	0	0	0	0	0	0	0	0	0	0	0	0	0	0	0	0	0	0	0	0	0	0	0	0	0	79.00082397	0	0	0	0	48.283535	0	0	0	0	0	30.31663132	0	0	0	0	0	0	0	0	0	0	0	0	0	0	0	0	0	0	0	0	0	0	0	0	0	0	0	0	0	0	0	44.63010025	0	0	0	0	0	0	0	0	0	0	0	0	0	0	0	0	0	0	0	0	0	0	0	0	0	0	0	0	0	0	0	0	0	0	0	0	0	0	0	0	0	0	0	0	0	0	0	0	0	0	0	0	45.84621048	0	0	0	0	0	0	0
n	1054.50647	0	0	0	0	0	0	0	0	0	0	0	0	0	0	0	0	0	0	0	0	0	0	0	0	0	0	0	24.83179855	0	0	52.55241776	0	0	0	0	0	0	0	0	0	0	0	178.1208954	0	0	135.2355347	0	0	0	70.99291992	0	0	0	0	0	0	88.10799408	0	0	0	0	0	0	0	0	0	0	0	0	0	0	0	0	0	0	0	0	0	0	0	0	0	0	0	0	0	0	0	0	0	0	0	0	0	0	0	0	0	0	67.77462769	0	0	0	0	0	0	0	0	0	0	0	0	0	0	0	0	518.1992188	0	0	69.55515289	0	0	0	0	0	0	0	0	0	0	0	0	0	0	0	0	0	0	0	0	0	0	0	0	0	0	0	0	0	0	0	0	0	0	0	0	0	0	0	58.46798706	0	0	308.4430542	0	0	0	0	0	0	0	0	0	0	0	0	0	0	0	0	0	0	70.20150757	112.2685089	0	0	0	0	0	0	0	0	152.0061646
n	1054.52039	0	0	0	0	0	0	0	0	0	0	0	0	0	0	0	0	0	0	0	0	0	0	0	0	0	0	0	0	0	0	0	0	0	0	0	0	0	0	0	0	0	0	0	0	0	0	0	0	0	0	0	0	0	0	0	64.85092163	0	0	0	0	0	0	0	0	0	0	0	0	0	0	0	0	0	0	0	0	59.64003372	0	0	0	0	0	0	0	0	0	0	0	0	0	0	80.88503265	0	0	0	0	0	0	0	0	0	0	0	0	0	0	0	0	0	0	0	0	0	0	0	0	0	0	0	0	0	0	0	165.3742218	0	0	0	0	0	0	0	0	0	0	0	0	0	0	0	0	0	0	0	0	75.72312164	0	0	0	0	53.48942947	0	0	0	0	0	0	0	0	0	0	0	0	0	0	0	0	0	0	0	0	0	0	0	0	0	0	0	80.4666214	0	0	0	0	0	0	0	0	0	0	0	0	0	0
n	1054.52783	69.63773346	0	0	0	0	0	0	0	0	0	0	0	0	0	120.2808685	0	0	242.4321289	0	0	0	0	0	0	0	0	0	0	0	0	0	0	0	0	0	0	0	0	0	0	0	0	0	0	49.3698349	0	0	71.14854431	0	0	0	0	0	0	0	0	0	0	0	0	0	0	0	0	0	0	0	0	0	0	0	0	0	0	0	0	0	0	0	0	0	0	0	0	0	305.3890076	45.97034836	0	0	0	63.24213791	0	0	0	0	63.81454468	0	0	0	0	0	0	0	0	0	78.70001221	0	0	0	0	0	0	0	0	0	0	0	0	0	70.0447998	0	0	0	0	0	0	0	58.53591156	0	89.96475983	0	0	0	0	0	0	0	68.35816956	0	39.52406693	0	0	0	0	0	0	0	0	0	0	0	0	0	0	82.46696472	0	0	0	61.28141403	144.0110016	0	0	0	0	0	0	0	0	0	0	0	0	0	0	0	0	0	178.200531	0	0	0	0	0	0	0	0	0	0	0	0	0	0
n	1054.54419	0	0	0	0	0	0	0	0	0	0	0	0	0	0	0	0	0	0	0	0	0	0	0	0	0	0	0	0	0	0	0	0	0	0	55.22383881	0	0	0	0	0	0	0	0	141.7318268	0	0	0	0	0	0	0	0	0	0	0	0	0	0	0	0	0	0	0	0	0	0	0	93.61430359	0	0	72.29718018	0	0	0	0	0	0	0	0	0	0	0	0	0	0	0	51.38721085	0	0	75.00814819	74.28052521	0	0	0	57.58991623	0	0	0	0	0	0	0	0	0	0	0	59.27624512	0	0	0	0	0	0	0	0	80.57396698	0	106.2290649	0	0	0	0	0	0	0	0	0	0	0	0	0	0	55.96294022	0	0	0	0	0	0	0	0	0	0	0	0	0	0	0	0	0	0	0	0	0	0	0	0	0	0	0	0	0	0	0	0	0	0	0	0	0	0	0	0	0	0	154.0366058	0	0	0	0	0	0	158.7514	0	91.37436676	0	0	0	0	0	0	72.64043427
n	1054.547	0	0	0	0	0	0	0	0	0	0	0	0	0	0	0	0	0	0	0	0	0	0	0	0	0	83.22583008	0	0	0	0	0	0	0	0	72.68271637	0	55.05744934	159.7021828	0	0	0	0	68.63365173	0	0	0	0	0	0	0	0	0	0	0	0	0	0	0	0	0	0	0	0	0	0	0	107.5561943	182.1405182	0	0	0	60.71105957	0	0	0	0	0	0	0	0	0	0	0	0	194.1991425	0	0	0	157.9703903	0	86.72783661	113.0042419	0	54.66466904	0	127.5933609	0	0	0	0	0	51.76092911	0	102.3718262	208.8171844	0	0	83.94215393	66.33856964	51.88237381	0	85.72257233	0	0	0	72.64886475	0	172.8391266	191.6154327	81.68184662	0	0	0	57.5956459	0	71.95848083	0	0	44.46341705	0	56.86319351	0	0	0	0	0	0	0	0	72.12832642	0	0	0	79.60984039	0	98.95955658	0	0	0	0	0	0	0	0	0	114.6345596	240.6958694	73.26546478	0	0	102.4156265	72.39790344	0	167.1797142	0	64.96019745	0	0	0	0	0	0	0	0	98.23612976	0	0	71.64028168	83.69660187	0	0	0	69.62719727	0	256.6378021	56.51679611	0	142.2001228	0	140.3053284	208.0157471	75.8201828
n	1054.5564	0	0	0	0	0	0	0	0	0	0	0	0	0	0	0	0	0	0	0	0	0	0	0	0	0	0	0	0	0	0	0	0	0	0	0	0	0	0	0	0	0	0	0	0	0	0	0	0	0	0	0	0	0	0	0	0	83.03536224	0	0	0	0	0	0	0	0	0	0	0	0	0	0	0	0	0	0	214.5034485	67.95328522	0	0	0	0	0	0	0	0	0	0	0	0	0	0	0	0	0	0	0	0	0	0	0	0	0	0	0	0	0	0	0	0	0	0	0	0	0	0	0	255.9293213	79.55117035	0	0	0	0	0	0	0	0	0	0	0	0	0	0	0	0	0	0	0	0	0	0	0	0	0	0	0	0	0	60.22528839	0	0	0	0	0	0	0	145.7034454	0	0	0	0	0	0	0	0	0	0	0	0	0	111.7252731	0	0	0	0	0	0	0	0	0	0	0	0	97.96894836	0	0	0	0	0	0	315.0295715	0	0
n	1054.57288	0	0	0	0	0	0	0	0	0	0	0	0	0	0	0	0	0	0	0	0	0	0	0	0	0	0	0	0	0	0	0	0	0	0	0	0	0	0	0	0	0	0	0	0	0	0	0	0	0	0	0	0	0	0	0	0	0	0	0	0	0	0	0	0	0	0	0	0	0	0	0	0	0	0	0	0	0	0	0	0	0	0	0	0	0	0	0	0	0	0	0	0	0	0	0	0	0	0	0	0	0	0	0	0	0	0	0	0	0	220.7416382	0	0	0	0	0	0	0	0	0	0	0	0	0	0	467.9294434	0	0	0	0	0	0	0	0	0	0	0	0	0	0	0	0	0	0	0	0	0	0	0	0	0	0	0	0	0	74.55603027	0	0	0	62.68355942	0	0	0	0	0	0	0	151.1011658	0	0	0	0	0	0	0	0	0	0	0	0	0	0	0	0	0	0	0	0	0	0	0	0	0
n	1054.57544	0	0	0	0	0	0	0	0	0	0	0	0	0	132.7958374	0	0	0	0	0	0	0	0	0	0	0	0	0	0	0	0	0	0	0	0	0	0	0	0	0	0	0	0	0	0	0	0	0	0	0	0	0	0	0	0	0	0	0	0	0	0	41.13179016	0	0	0	0	0	0	0	0	0	0	0	0	0	0	0	0	0	0	0	0	0	0	0	0	0	0	0	0	0	0	0	117.4143295	0	0	0	0	0	0	0	0	0	0	0	0	0	0	0	0	0	0	0	0	0	0	0	0	0	0	0	0	0	0	0	0	0	0	0	0	0	0	0	0	0	0	0	0	0	0	0	0	0	0	0	0	0	0	0	0	0	0	0	0	0	0	0	0	0	0	0	0	0	0	0	0	0	0	0	0	0	0	0	0	60.30649948	0	0	0	0	0	0	0	0	0	0	0	0	0	0	0	0	0	0
n	1054.58545	0	0	0	0	0	0	0	0	0	0	0	0	0	0	0	0	0	0	0	0	0	0	0	0	0	0	0	0	0	0	0	0	0	0	0	0	0	0	0	0	0	0	0	0	0	0	0	173.7871552	0	0	0	0	0	0	0	0	0	0	0	0	0	0	0	0	0	0	57.35306549	0	0	0	0	0	0	0	0	0	0	0	0	0	0	0	0	0	0	0	0	0	0	0	62.37621307	180.1298523	0	0	0	0	0	0	0	0	0	0	0	0	0	0	0	0	66.19314575	0	0	0	127.0249786	0	0	0	0	0	0	0	0	0	0	0	0	0	0	0	0	0	0	0	0	0	0	0	0	0	0	0	0	0	0	0	0	0	0	0	0	0	0	0	0	0	0	0	0	0	0	0	0	0	0	0	0	0	0	335.8822174	0	0	0	0	0	0	0	0	0	0	0	0	0	0	0	0	0	0	0	0	0	0	0	0
n	1054.59985	0	0	0	0	0	0	0	0	0	0	0	0	0	0	0	0	0	0	0	0	0	0	0	0	0	0	0	0	0	0	0	0	0	0	0	0	131.1456299	0	0	0	0	0	0	0	0	0	0	0	0	0	0	0	0	0	0	0	0	0	0	0	0	0	0	0	0	0	0	0	0	0	0	0	0	0	0	0	164.1861572	0	0	0	0	0	0	0	0	0	0	0	0	0	0	0	0	0	0	0	0	0	0	0	0	0	0	0	0	0	0	0	0	0	0	0	0	0	0	0	0	0	0	0	0	0	0	0	0	0	0	0	0	0	0	0	0	0	0	0	0	0	0	0	0	0	0	0	0	0	68.59781647	0	0	0	0	0	0	0	0	0	0	0	0	0	0	0	0	0	0	0	0	93.86775208	0	0	0	0	0	0	0	0	62.20759201	0	58.29728317	0	0	0	0	0	0	0	0	0	0	0	0	0
n	1054.61133	0	0	80.86460114	0	0	0	0	0	0	0	0	0	0	0	0	0	0	0	98.86421204	0	0	0	0	0	0	0	0	0	0	0	0	0	0	0	0	0	0	0	0	0	0	0	58.97745895	0	0	0	0	0	0	0	0	0	0	48.95492554	0	0	0	0	0	0	0	0	0	0	0	0	0	0	0	0	0	0	0	0	0	0	0	0	0	0	0	0	0	0	0	0	0	0	0	0	0	0	0	0	0	0	0	0	62.0023613	0	71.45720673	0	0	0	0	0	0	51.98093796	0	0	0	0	0	0	0	0	0	0	0	77.67787933	85.70921326	0	0	0	0	0	0	0	38.84864807	0	0	0	0	0	0	0	0	0	0	0	0	0	0	0	58.86198425	0	0	0	0	0	0	0	0	0	0	0	0	0	0	0	0	0	0	0	0	0	0	0	0	0	0	0	0	0	0	0	0	0	0	0	59.41511917	0	0	0	0	0	0	57.87450409	0	0	0	0
n	1054.61719	0	0	0	0	0	0	0	0	0	0	0	0	0	0	0	0	0	0	0	0	0	0	0	0	0	0	0	0	0	0	0	0	0	0	0	0	0	0	0	0	0	0	0	0	0	0	0	0	0	0	0	0	0	0	0	0	0	0	0	0	0	0	0	0	0	0	0	0	0	0	0	0	0	0	113.6588745	0	0	0	0	0	0	0	0	0	0	0	0	0	0	0	0	0	0	0	0	0	0	0	0	0	0	0	0	0	0	0	0	0	0	0	0	0	0	77.91431427	0	0	0	0	0	0	0	0	0	0	0	0	0	0	0	0	0	0	49.18710709	0	0	0	0	0	0	0	0	0	0	0	0	0	0	0	0	0	0	0	0	0	0	0	0	0	0	0	0	0	0	0	0	0	0	0	0	0	0	0	0	0	0	0	0	0	0	0	0	0	0	0	0	0	0	0	0	0	0	0
n	1054.63147	0	0	0	0	0	0	0	0	0	0	0	0	0	0	0	0	0	0	0	0	162.0546417	0	0	0	0	0	0	0	0	0	0	0	0	0	0	0	0	0	0	0	0	0	0	0	0	0	0	0	0	0	0	0	0	0	0	0	0	0	0	0	0	0	0	0	0	0	0	0	0	0	0	0	0	56.69116592	0	0	0	0	0	0	0	0	0	0	0	0	0	0	0	0	0	0	0	0	0	60.3656044	0	0	0	0	0	0	0	0	0	0	0	0	0	0	0	0	0	0	0	0	0	0	0	0	0	0	0	0	0	0	0	0	0	0	0	0	0	0	0	0	0	0	38.81756592	0	0	0	0	0	0	0	0	0	0	0	0	0	0	0	0	0	0	0	0	0	0	0	0	0	0	0	0	0	0	0	0	0	0	0	0	0	0	0	0	0	0	0	0	0	0	0	0	0	0	96.07366943	0	0
n	1054.6355	0	0	0	0	0	0	0	0	0	0	0	0	0	0	0	0	0	0	0	0	60.78118896	0	0	0	0	0	0	0	0	0	0	0	0	0	0	0	0	0	0	0	0	0	0	0	0	0	0	0	0	0	0	0	0	0	0	0	66.74160004	0	0	0	0	0	0	0	0	0	0	0	0	0	0	0	0	0	0	0	0	0	0	0	0	0	0	45.62784576	62.48855972	0	0	0	0	0	0	0	0	0	0	0	0	0	0	0	0	0	0	0	0	0	0	0	0	0	0	0	0	100.7095413	0	0	0	0	0	0	0	0	0	0	0	0	0	0	0	0	0	0	0	0	0	0	0	0	0	0	0	0	0	0	0	0	0	0	0	0	0	0	0	0	0	0	0	0	0	0	0	0	0	0	0	0	0	0	0	0	0	0	0	0	0	65.55928802	0	0	0	0	0	0	0	0	0	0	0	0	0	0	0	0
n	1054.65466	0	0	0	0	0	0	0	0	0	0	0	0	0	0	0	0	0	0	0	0	0	0	0	0	0	0	0	0	0	0	0	0	0	0	0	0	0	0	0	0	0	0	0	0	0	0	0	0	0	0	0	0	0	0	0	0	0	0	0	0	0	0	0	0	0	0	0	0	0	0	0	0	0	137.3983612	0	0	0	0	0	0	0	0	0	0	0	0	0	0	0	0	0	0	0	0	0	0	0	0	0	0	0	0	0	0	0	0	0	0	0	0	0	0	0	0	0	0	0	0	0	0	0	0	0	0	0	0	0	0	0	0	0	0	0	0	62.98480225	0	0	0	0	0	0	0	0	0	0	0	0	0	0	0	0	0	0	0	0	0	0	0	0	0	0	0	0	0	0	0	0	0	0	0	0	0	0	0	0	0	0	0	0	0	0	0	0	0	0	0	0	0	0	90.88796997	0	0
n	1054.66382	0	0	0	0	0	0	0	0	0	0	0	0	0	0	0	0	0	0	0	0	0	0	0	0	0	0	0	0	0	0	0	0	0	0	0	0	0	0	0	249.2915497	0	0	0	0	0	0	0	0	0	0	0	0	0	0	0	0	38.11968231	0	0	0	0	0	0	0	0	0	0	0	0	0	0	0	0	0	0	0	0	0	0	0	0	0	0	0	0	0	0	0	0	0	0	0	0	0	154.9822083	0	0	0	0	0	0	0	0	0	0	0	0	0	0	0	0	0	0	114.8363647	0	0	0	0	0	0	0	0	0	0	0	0	0	0	0	138.1170959	0	0	0	0	0	0	0	0	0	0	0	0	0	0	0	0	0	0	0	0	0	0	0	0	0	0	0	0	0	0	0	0	0	251.5266113	0	0	0	0	0	0	0	0	0	0	0	0	0	0	0	0	0	0	0	0	0	0	0	0	0	0	0	0
n	1054.67297	0	0	0	0	0	0	0	0	0	0	0	0	0	0	0	0	0	0	0	0	0	0	0	0	0	0	0	0	0	0	0	0	0	0	0	0	0	0	0	0	0	0	0	0	0	0	0	0	0	0	0	0	0	0	0	0	63.22289276	0	0	0	0	0	0	0	0	0	0	0	0	0	0	0	0	0	0	0	0	0	0	0	0	0	0	0	0	0	0	0	0	0	0	0	0	0	0	0	0	0	0	0	0	0	0	0	0	0	0	0	0	0	0	241.4255219	0	0	188.411087	0	93.18335724	0	0	0	0	0	0	0	0	122.5665817	0	0	0	0	0	0	0	0	0	0	0	0	0	0	0	0	0	0	0	0	0	0	0	0	0	0	0	0	0	0	0	0	94.11248016	0	0	0	0	0	0	0	0	0	0	0	0	0	0	0	0	0	0	0	0	0	91.52857208	0	0	0	0	0	0	0	0	0	0	0
n	1054.68164	0	0	0	0	0	0	0	0	0	0	0	0	0	0	0	0	0	0	0	0	0	0	0	0	0	0	0	0	0	0	0	0	0	0	0	0	0	0	0	0	0	0	0	246.8007965	0	0	0	0	0	0	0	0	0	0	0	0	0	0	0	0	0	0	0	0	0	0	0	0	0	0	0	0	0	135.8166809	0	0	0	0	0	0	0	0	0	0	0	0	0	71.36184692	0	0	0	0	0	0	0	0	0	0	0	0	0	0	0	0	0	0	0	0	0	0	142.8355103	0	0	0	0	0	215.6134644	0	0	0	0	0	0	0	0	0	0	0	0	0	0	0	0	0	0	0	0	54.33935547	0	46.01423264	0	0	0	0	0	0	0	0	0	0	0	0	0	0	0	0	0	0	0	0	0	0	0	0	0	0	0	0	0	0	0	0	0	0	0	0	0	0	0	0	0	0	0	0	0	0	0	0	0	0	0	62.51094055
n	1054.68555	0	0	0	0	0	0	0	0	0	0	0	0	0	0	0	0	0	0	0	0	0	0	0	0	0	0	0	0	0	0	0	0	0	0	0	0	0	0	0	0	0	0	0	0	0	0	0	0	0	0	0	0	0	0	0	0	0	48.65096283	0	0	0	0	0	0	0	0	0	0	64.55677795	0	0	0	0	0	0	0	0	0	0	0	0	0	0	0	0	0	0	0	0	0	0	0	0	0	0	0	0	0	0	0	0	0	0	0	0	0	0	0	0	0	0	0	0	0	0	0	0	52.95724869	0	0	0	0	0	0	0	0	0	0	0	37.27585983	0	0	0	0	0	0	0	0	0	0	0	0	0	0	0	0	0	0	0	0	0	0	0	0	0	0	0	0	0	0	0	0	0	0	295.4843445	0	0	0	0	0	0	0	0	0	0	0	0	0	38.75104141	0	0	0	0	0	0	0	0	0	0	0	0	0
n	1054.69592	0	0	0	0	0	0	0	0	0	0	0	0	0	0	0	0	0	0	0	0	0	0	0	0	0	0	0	0	0	0	0	0	0	0	0	0	0	0	0	0	0	0	0	0	0	0	0	0	0	0	0	0	0	0	0	0	0	0	0	0	0	0	0	0	0	0	0	0	0	0	0	0	0	0	0	0	0	0	0	0	0	0	0	0	0	0	0	0	0	0	87.63954163	0	0	176.5550385	0	0	0	0	0	0	0	0	0	0	0	0	0	0	0	0	0	0	0	119.5481644	0	0	0	0	0	0	0	0	0	0	0	0	0	0	0	0	0	0	0	0	0	0	0	0	0	0	0	0	0	0	0	0	0	0	0	0	0	0	0	0	0	0	0	0	0	0	0	0	0	0	0	0	64.95296478	0	0	0	0	0	0	0	0	0	0	0	0	0	0	0	141.619339	0	70.35958862	0	0	0	0	0	0	47.77681732
n	1054.71338	0	0	0	0	0	0	0	0	0	0	0	0	0	0	0	0	0	0	0	0	0	0	0	0	0	0	0	0	0	0	0	0	0	0	0	0	0	0	0	42.1851387	0	0	0	0	0	0	0	0	0	0	0	0	0	0	0	0	0	0	0	0	0	0	202.2819977	0	0	0	0	0	0	0	0	0	0	74.52872467	0	0	0	0	0	0	0	0	0	0	0	0	0	0	0	0	0	0	0	0	0	0	0	0	0	0	0	0	0	0	0	0	0	0	0	0	0	0	0	0	0	0	0	0	0	0	0	0	0	0	0	287.3697815	0	0	0	0	0	0	0	0	0	0	0	0	0	0	0	0	0	0	0	0	0	0	0	0	0	0	0	0	0	0	0	0	0	0	0	0	0	0	0	0	0	0	0	0	0	0	0	0	0	0	0	0	0	0	0	0	0	0	0	0	0	0	0	0	0	0
n	1054.72156	0	0	0	0	0	0	0	0	0	0	0	0	0	0	0	0	0	0	0	0	0	0	0	207.9927979	0	0	0	0	0	0	0	0	0	0	0	0	0	0	0	0	0	0	0	0	0	0	0	0	0	0	0	0	0	0	0	0	154.5813904	0	0	0	0	0	0	0	73.84249878	0	0	0	0	0	0	0	95.72167969	56.12992096	0	0	0	0	0	0	0	0	0	0	0	0	0	0	0	0	0	0	0	0	0	0	0	0	0	0	0	0	0	0	0	0	0	0	0	185.5410919	0	0	0	152.8351746	0	0	249.8977051	0	0	0	0	0	0	0	0	0	0	0	0	0	0	0	0	0	0	0	0	0	0	0	0	0	0	0	0	0	0	0	0	0	0	0	0	0	82.43549347	0	0	0	0	0	55.06116486	0	0	0	0	0	0	0	0	0	0	0	0	0	0	0	0	0	0	0	0	0	0	0	0	0	0	0	250.4269714	0	0	0
n	1054.73267	0	0	0	0	0	0	0	0	0	0	0	0	0	0	0	0	0	0	0	0	0	0	0	0	0	0	0	0	0	0	0	0	0	0	0	0	0	0	0	0	0	0	0	0	0	0	177.656189	0	0	0	0	0	0	0	0	0	0	0	0	0	108.1195984	0	0	0	0	0	0	0	0	0	0	0	0	0	0	0	0	0	0	0	0	0	0	0	0	0	0	0	129.0466309	0	0	0	0	0	0	0	0	0	0	0	0	0	0	0	0	0	0	0	0	0	0	0	0	0	0	0	0	0	0	0	0	0	0	0	0	0	0	0	0	0	0	74.45883179	0	0	0	0	0	0	0	0	0	0	0	0	0	0	0	0	0	0	0	0	0	0	0	0	0	0	0	0	0	0	0	0	0	0	0	0	66.716362	0	0	0	0	0	0	0	0	0	0	0	0	0	0	0	0	0	0	0	0	0	0	0
n	1054.74097	0	0	0	0	0	0	0	0	0	0	0	0	0	0	0	0	0	0	0	0	0	0	0	0	0	0	0	0	0	0	0	0	0	0	0	0	0	0	0	0	0	0	0	0	0	0	0	0	0	0	0	0	0	0	0	0	0	0	0	0	0	0	0	0	0	0	0	0	0	0	0	0	0	0	0	0	0	0	0	0	0	0	0	0	0	0	0	0	112.2287598	0	0	0	0	0	0	0	0	0	0	0	0	0	0	0	0	0	0	0	0	0	0	0	0	139.0844727	0	0	0	0	0	0	0	0	0	0	0	0	0	0	0	0	0	0	0	0	0	0	0	0	0	0	0	0	0	0	0	0	0	0	0	0	117.503418	106.2962723	0	0	0	0	0	0	0	0	0	0	0	0	0	0	0	0	0	0	0	0	0	0	0	0	0	0	0	0	0	0	0	0	0	0	0	0	0	0	0	0
n	1054.75378	0	0	0	0	0	0	0	0	0	0	0	0	0	0	0	0	0	0	0	0	0	0	0	0	0	0	0	0	0	0	0	0	0	0	0	0	0	0	71.10037231	0	0	0	0	0	0	0	0	0	0	0	0	0	0	0	0	0	199.3525238	0	0	0	0	0	0	0	0	0	0	0	0	0	0	0	0	0	0	0	0	53.92520142	0	0	0	0	0	0	0	0	0	0	165.4060822	0	0	0	0	0	0	0	0	0	0	0	0	0	0	0	0	0	0	0	0	0	0	0	0	0	0	0	0	0	0	0	0	0	0	0	0	0	0	0	0	0	0	0	0	0	0	0	0	0	46.0947876	0	0	99.3466568	0	0	0	0	0	0	0	0	0	132.9677429	0	0	0	0	0	0	0	0	0	0	0	0	0	0	0	0	0	0	0	0	0	0	0	0	0	0	0	0	0	0	0	0	0	0	0	0	0	159.1014862	0	0
n	1054.76208	0	0	0	0	0	0	0	0	0	0	0	0	0	0	0	0	0	0	0	0	0	0	0	0	0	0	0	0	0	0	0	0	0	0	0	0	0	0	0	0	0	0	0	0	0	0	0	0	0	0	0	0	0	0	0	0	0	0	0	0	0	0	0	0	0	0	0	0	0	0	0	0	0	0	0	0	0	0	0	0	0	0	0	0	0	0	0	0	0	0	0	0	0	0	0	0	0	0	0	0	0	0	0	0	0	0	0	0	0	0	0	0	0	148.3818665	0	0	0	0	0	0	0	0	0	0	0	0	0	0	0	0	0	0	0	0	0	0	0	0	0	0	0	0	0	0	0	0	0	0	0	0	0	0	0	0	0	0	0	0	0	0	0	0	0	0	0	0	0	0	0	0	0	0	0	0	0	0	0	0	0	0	0	0	0	0	0	0	0	112.4734192	0	0	0	0
n	1054.77234	0	0	0	0	0	0	0	0	0	0	0	0	0	0	0	0	0	0	0	0	0	0	0	0	0	0	0	0	0	0	0	0	95.116745	0	0	98.29507446	0	0	0	0	0	0	0	0	0	0	0	0	0	0	0	0	0	0	0	0	0	0	0	0	0	0	0	0	0	0	0	0	0	0	0	0	0	0	0	0	0	0	52.56397247	0	0	0	0	0	0	0	0	0	0	0	0	0	0	0	0	0	0	0	0	0	0	0	0	0	0	0	0	0	0	0	0	0	0	0	0	0	0	0	0	0	0	0	0	0	0	0	0	0	0	33.30685806	0	0	0	0	0	0	0	0	0	0	0	0	0	0	0	0	0	0	0	0	0	84.39058685	0	0	0	0	0	0	0	0	0	0	0	0	0	0	0	0	0	0	0	0	0	0	0	0	0	0	0	0	0	0	0	0	0	0	0	0	0	0	0	0
n	1054.78333	0	0	0	0	0	0	0	0	0	0	0	0	0	0	0	0	0	0	0	0	0	0	0	0	0	0	0	0	0	101.3563995	0	0	0	0	0	0	0	0	0	0	0	0	0	0	0	0	0	0	0	0	0	0	0	0	0	0	0	0	0	0	0	0	0	48.65464783	0	0	0	0	0	0	0	0	0	117.8969803	0	0	0	0	0	0	0	0	0	0	0	0	0	0	0	0	0	0	0	0	0	0	0	0	0	0	0	0	0	0	0	0	59.92776489	0	0	0	0	0	0	124.0430603	0	0	0	0	0	0	0	0	0	0	0	0	0	0	0	0	0	0	0	0	0	0	0	0	0	0	0	0	0	0	0	0	0	0	0	0	0	0	0	0	0	0	0	0	0	0	0	0	0	0	0	0	0	0	0	0	0	0	104.8690948	0	0	0	0	0	0	0	0	0	0	0	0	0	0	618.52771	0	0	0	0
n	1054.78821	0	0	0	0	0	0	0	0	0	0	100.7351456	0	0	0	0	0	0	0	0	0	0	0	35.01743317	0	0	0	0	0	0	0	0	0	105.5615692	0	0	0	0	0	0	0	0	0	0	0	0	0	0	0	0	0	0	0	0	0	0	0	111.9045944	0	0	0	0	0	0	0	76.59510803	0	0	0	0	0	0	0	0	0	0	0	0	41.04282379	0	0	0	0	0	0	0	0	0	0	0	0	0	0	0	0	0	0	0	0	0	0	0	0	0	0	0	0	0	0	0	0	0	0	0	0	0	0	106.0190659	0	0	0	0	0	0	0	0	0	0	0	0	0	0	0	0	0	0	0	0	0	0	0	0	0	0	0	0	0	0	176.0081024	0	0	0	0	89.38742828	0	0	0	0	0	0	0	0	0	0	0	0	0	0	0	0	0	0	0	0	0	0	0	0	0	0	0	0	0	0	0	0	0	0	0	0	0	0	0
n	1054.79907	326.5913696	0	0	160.4655762	370.3574219	428.7097931	0	0	135.5953369	0	128.1973877	0	0	0	0	0	0	0	0	0	0	0	0	0	148.3838348	217.0495377	292.82621	0	152.7978516	85.14817047	321.3766174	206.1873627	266.7087402	352.6229553	0	395.596405	72.51475525	126.2353668	0	0	0	0	0	0	0	0	0	0	178.6738663	95.69540405	252.0570068	213.3768463	367.2553101	202.3790665	0	0	0	0	0	0	401.8021164	0	0	0	0	0	0	0	0	0	253.7795258	0	215.6855011	0	159.6679993	86.67404175	0	0	103.5509644	0	0	0	0	0	0	0	0	0	0	54.54048157	0	0	0	0	68.67037964	0	242.4473267	174.8806152	94.25268555	281.6480713	0	284.5578308	207.655571	204.738678	0	231.1936188	220.0468674	90.88632202	96.69676971	0	0	0	0	0	0	0	0	0	0	0	184.7951508	97.72789764	0	0	0	86.75249481	0	0	0	0	0	0	89.92772675	0	0	0	0	0	120.3935165	0	0	0	0	0	309.7052383	543.2202835	156.2816505	260.3421631	0	92.7720871	241.4621735	402.9313278	474.0022888	718.2240143	334.3897629	232.084404	79.95133209	0	0	0	0	0	0	0	0	0	0	0	156.9751778	144.72995	324.2823563	159.9250412	87.29347229	264.0899353	393.5935898	0	290.0396767	127.2646561	134.4895172	213.4763641	0	0	0	66.45439911	0	108.2045212	0	0	0	0	0	0
n	1054.81116	0	0	0	0	0	0	0	0	0	0	0	0	0	0	0	149.6319122	0	0	0	0	0	0	0	0	0	0	51.98957062	0	0	0	0	0	0	0	57.00604248	0	0	0	0	0	0	0	0	0	0	0	0	0	0	63.71969986	0	0	0	0	0	0	0	0	0	0	0	0	0	0	0	0	0	0	0	0	0	0	0	0	0	0	0	0	0	0	0	78.26615906	0	0	0	0	0	0	0	0	0	0	0	0	0	0	0	0	0	0	0	0	0	0	0	0	0	0	0	0	0	0	0	132.2331085	0	0	0	0	0	0	0	0	0	0	0	0	0	0	0	0	0	0	0	0	0	0	0	0	0	0	0	0	0	0	0	0	0	0	62.81040573	0	0	0	0	0	0	0	0	0	0	0	0	0	0	0	0	0	0	0	0	0	0	0	109.1993866	87.28396606	0	0	0	0	0	0	0	0	0	0	0	0	0	0	0	0	0	0
n	1054.81775	331.1847687	0	0	0	174.0042572	0	0	0	39.02279663	0	0	121.3435364	0	0	0	0	0	0	0	0	0	0	0	0	161.492569	76.45703125	137.2459869	0	193.9830322	84.94141388	80.44579315	0	0	128.7685852	0	0	0	0	0	0	0	0	0	0	0	0	0	0	0	0	0	85.70001221	0	0	0	0	0	0	0	0	0	0	0	0	0	0	0	0	0	0	0	0	0	0	0	0	307.0821228	57.29167557	0	0	0	0	0	0	0	0	0	0	306.355072	0	0	0	0	0	0	0	0	0	0	0	104.6835938	0	0	0	0	0	0	0	52.31316376	0	0	0	0	218.4891357	0	0	0	0	0	0	0	0	0	0	0	0	0	0	0	0	0	0	0	0	0	0	0	0	0	0	0	0	0	0	0	103.7988205	0	0	0	0	0	0	0	0	0	0	0	0	0	0	0	0	0	0	0	0	0	0	0	0	92.43526459	68.36257935	0	78.5798645	0	0	0	0	0	0	0	0	0	0	0	0	0	0	0	0	0	0
n	1054.83362	0	0	0	0	0	0	0	0	0	0	0	0	0	0	95.96768188	0	0	0	0	0	0	0	98.56690216	0	0	0	0	0	0	0	0	0	0	0	60.01321793	0	0	0	0	0	0	0	0	92.33302307	0	80.78205872	0	0	0	0	0	0	0	0	0	0	0	0	0	0	0	0	0	0	0	0	0	0	0	0	0	0	134.4348145	0	88.18826294	0	0	0	0	0	0	0	0	0	0	0	0	0	0	0	0	0	0	0	0	0	0	0	0	0	0	0	0	0	0	0	0	0	0	0	0	0	0	0	0	0	0	0	0	0	0	0	0	0	0	0	0	0	0	0	0	0	0	0	0	0	0	0	0	0	0	0	0	0	0	80.74723053	0	0	0	0	0	0	0	0	0	0	0	0	0	0	0	0	0	0	0	0	0	0	0	0	0	0	0	0	0	0	0	0	0	0	0	0	0	0	0	0	0	0	0	213.161911	0	0
n	1054.83643	0	0	0	0	0	0	0	0	0	0	0	0	0	0	139.9674225	0	0	0	0	96.39157867	0	0	0	0	0	0	0	0	0	0	0	0	0	0	0	0	0	0	0	0	0	0	0	0	0	0	0	0	0	0	0	0	0	0	0	344.6517944	0	0	0	0	0	0	0	0	0	0	0	0	0	0	0	0	0	0	0	0	0	67.32015228	0	0	0	0	0	0	0	0	0	0	0	0	0	0	0	0	0	0	0	0	0	0	0	0	0	0	0	0	0	0	0	0	0	0	0	0	0	0	0	0	0	0	0	0	0	0	0	0	0	0	0	0	0	0	0	0	0	0	0	0	0	0	0	0	0	0	0	0	0	0	0	0	0	0	0	0	0	0	0	0	0	0	0	0	0	0	0	0	0	0	0	0	0	67.65382385	65.7894516	0	0	0	0	0	0	0	0	0	0	0	0	0	0	0	0	0	0	0
n	1054.84546	0	0	0	0	0	0	0	0	0	0	0	0	0	0	0	0	0	0	0	0	0	0	0	0	0	0	0	0	0	0	0	0	0	0	0	0	0	0	0	0	0	0	0	0	0	0	0	0	0	79.20942688	0	0	0	0	0	0	42.50201797	0	0	0	0	0	167.658432	0	0	0	0	0	0	0	0	0	0	158.1577301	87.33113861	0	0	0	0	0	0	0	0	0	0	0	0	0	0	0	0	0	0	0	0	0	0	0	0	0	0	0	0	0	0	0	0	60.44480515	0	38.3511467	0	0	0	97.90794373	0	0	0	0	0	0	147.9651489	0	0	0	0	0	0	0	0	0	0	0	0	0	0	0	0	0	0	0	0	0	0	0	0	0	0	0	0	0	0	0	0	0	0	0	0	0	0	0	0	0	0	0	0	0	0	0	0	0	0	0	0	0	0	0	0	0	0	0	0	0	0	0	0	0	0	0	0	0	0	0
n	1054.8595	0	0	0	0	0	0	0	0	0	0	0	0	0	0	0	0	0	0	0	0	0	0	0	0	0	0	0	0	0	0	0	0	0	0	0	0	0	0	0	0	0	0	0	0	0	0	0	0	0	0	0	0	0	0	0	0	0	0	0	0	0	32.85406494	44.21242523	0	46.5136261	0	0	0	0	0	0	0	65.44377899	0	0	0	0	0	0	0	0	0	0	0	0	0	0	0	0	0	0	0	0	0	0	0	0	0	0	0	0	0	0	0	0	0	0	0	0	0	316.2927856	0	0	0	0	0	0	0	0	0	0	0	0	0	0	0	0	0	0	0	0	0	0	0	0	0	0	0	0	0	0	0	0	0	0	0	0	0	0	0	0	0	0	0	0	0	0	0	0	0	0	0	0	0	98.73590469	0	0	0	0	0	0	0	0	0	0	0	0	0	0	0	0	0	0	0	0	0	0	0	0	0	57.45322037	0
n	1054.8656	0	0	0	0	0	0	0	0	0	0	0	0	0	0	0	0	0	0	0	0	0	0	0	0	0	0	0	0	0	0	0	0	0	0	0	0	0	0	0	0	0	0	0	0	0	0	0	0	0	0	0	0	0	0	0	0	0	0	0	0	0	0	0	0	0	0	0	166.9821472	0	0	0	0	0	0	0	0	0	0	0	0	0	0	0	0	0	0	0	0	0	0	0	0	0	0	0	0	0	0	0	0	0	0	0	0	0	0	0	0	0	0	0	0	0	82.20130157	0	0	0	0	0	0	0	0	0	0	0	0	0	0	0	0	0	0	0	0	0	0	0	0	0	0	0	0	0	0	0	0	0	0	0	0	0	0	0	0	0	0	0	0	0	0	0	0	0	0	0	0	0	0	54.57729721	0	0	0	0	0	0	0	0	0	0	0	0	0	0	0	0	0	0	0	0	0	0	0
n	1054.88196	0	0	0	0	0	0	0	0	0	0	0	0	85.49913025	0	0	0	0	0	0	0	0	0	0	0	0	0	0	0	0	0	0	0	0	0	0	0	0	0	0	0	0	0	0	0	0	0	0	0	0	0	0	0	0	0	0	0	0	0	0	0	0	0	0	0	0	0	0	0	0	0	0	0	0	0	0	0	0	0	0	0	0	0	0	0	0	0	0	0	0	0	0	0	0	0	0	0	0	0	0	0	0	0	0	0	0	0	0	0	0	0	0	0	0	0	0	0	206.0205078	0	0	0	0	0	0	0	0	0	0	0	0	198.5607452	0	0	0	0	0	0	0	0	0	0	0	0	0	0	0	0	0	0	0	0	0	0	0	0	0	0	0	0	0	0	0	0	0	0	0	0	0	0	0	0	0	0	0	0	0	0	0	0	0	0	0	0	51.84908295	104.4668884	0	0	0	0	0	0	0	0
n	1054.89136	0	0	0	0	0	0	0	0	66.11872864	0	0	0	0	0	0	0	0	0	0	0	0	0	0	0	0	0	0	0	0	0	0	0	0	0	0	0	0	0	0	0	0	0	0	0	0	0	0	0	0	0	0	0	0	0	0	0	0	0	0	0	0	0	0	0	0	0	0	0	0	0	0	0	0	0	0	0	0	0	0	0	0	0	0	0	0	0	0	0	0	0	0	0	0	0	0	0	0	0	0	0	0	0	0	0	0	0	0	0	0	0	0	0	0	59.13680267	0	0	0	0	0	0	0	0	113.8564606	0	0	0	0	0	0	0	0	0	0	0	0	0	0	0	0	0	0	0	0	0	0	0	0	149.7242432	0	98.79663086	0	142.8422241	0	0	0	0	0	0	0	0	0	0	0	0	0	0	0	0	0	0	0	0	0	0	0	0	0	0	0	0	0	0	0	0	0	0	0	0	0	0	73.45809937	0
n	1054.89954	0	0	0	0	0	0	706.3911285	457.0757751	0	918.3707581	0	239.0397644	0	138.0414886	0	146.8858337	490.164978	0	334.8271179	0	0	0	97.48496246	0	0	0	0	0	149.8400726	0	132.319931	0	0	0	0	0	0	0	0	0	0	0	0	0	0	0	0	0	0	0	0	48.35078049	97.56124115	0	0	0	0	0	0	212.2398834	0	0	0	0	0	0	0	0	0	0	0	0	0	0	0	0	0	0	0	0	0	0	0	0	0	0	0	0	0	0	0	0	0	0	0	0	0	0	0	0	0	0	0	0	0	0	0	0	0	0	0	0	0	0	0	0	267.2062073	0	0	0	0	0	0	0	0	0	0	0	0	0	0	0	0	0	0	0	0	0	0	0	0	0	0	0	0	0	0	0	0	0	0	0	0	0	77.22827911	0	0	0	0	0	0	0	0	0	0	0	0	0	56.46702576	0	0	0	0	0	0	0	0	60.69981003	0	0	0	0	0	0	0	0	0	0	231.4593811	0	0	0
n	1054.91406	0	0	0	0	0	0	0	0	0	0	0	0	0	0	0	0	0	0	0	0	0	0	0	0	0	0	0	0	0	0	0	0	0	0	0	0	0	0	0	0	0	0	0	0	0	0	0	0	0	0	0	0	0	0	0	0	0	0	0	0	0	0	0	0	0	0	0	0	0	0	0	0	0	0	0	0	0	0	0	0	0	0	0	0	0	0	0	0	0	0	0	0	0	0	0	0	0	0	0	0	0	0	0	0	0	0	0	0	0	0	147.8816071	0	0	0	0	0	0	0	0	0	0	0	0	0	0	0	0	0	0	0	0	0	0	0	0	0	0	0	0	0	0	0	0	0	0	0	0	0	0	0	0	0	0	0	0	0	0	0	0	0	0	0	0	0	0	0	0	0	0	0	0	0	0	0	0	0	0	0	0	0	0	0	0	0	0	0	0	0	0	0	0	0
n	1054.91931	0	0	0	0	0	0	0	0	0	432.2750244	0	0	0	0	0	126.7744064	0	0	0	0	0	168.6278534	0	0	0	0	0	0	0	80.69790649	0	0	0	0	0	0	0	0	0	0	0	0	0	0	0	0	0	0	0	0	0	0	0	0	0	0	0	0	0	0	0	0	0	0	0	0	0	0	0	0	0	0	0	0	0	0	0	0	0	0	0	0	0	0	0	0	0	0	0	0	0	0	0	0	0	0	46.12194443	0	0	0	0	0	0	0	0	0	0	0	0	0	0	111.2580109	0	0	0	0	0	0	0	0	0	0	0	0	0	0	0	0	0	0	0	0	0	0	0	0	0	0	0	0	0	0	0	0	0	0	0	0	0	0	0	0	0	0	0	0	0	0	0	0	0	0	0	0	0	0	0	0	0	0	0	0	0	0	0	0	0	0	0	0	0	0	0	0	0	0	0	0	0	0	0	0
n	1054.93201	0	0	0	0	0	0	0	0	0	0	0	0	119.900795	0	0	0	0	0	0	0	0	0	0	0	0	0	0	0	0	0	0	0	0	0	0	0	0	0	0	0	0	0	0	0	0	0	0	0	0	0	0	0	0	0	0	37.79287338	0	0	0	0	0	0	0	0	0	0	0	0	0	0	0	0	0	0	0	0	0	0	0	0	0	0	0	0	0	0	49.91547775	0	0	0	0	0	0	0	0	0	0	0	0	0	0	0	0	0	0	0	0	0	0	0	0	0	0	0	0	0	0	0	0	0	0	0	0	0	0	0	0	0	0	0	0	0	0	0	0	0	0	0	0	0	0	286.5217285	0	0	0	0	0	0	0	0	0	0	0	121.7276764	0	83.62893677	0	0	0	0	0	0	0	0	0	0	0	0	0	0	0	0	0	0	0	0	0	0	0	0	0	0	0	0	0	0	0	0	0	0	0	130.3706207
n	1054.94312	0	0	0	0	0	0	0	0	0	0	0	0	0	0	0	0	0	0	0	0	0	0	0	0	0	0	0	0	0	0	0	0	0	0	0	0	0	0	0	0	0	0	0	0	0	0	0	0	0	0	0	0	0	0	0	0	0	0	0	0	58.58279037	72.0267868	0	0	0	0	0	0	0	0	0	0	0	0	0	0	0	0	0	0	0	0	0	0	0	0	0	0	0	0	0	0	0	0	0	0	0	0	0	0	0	0	0	0	0	0	0	0	0	0	0	0	0	0	0	0	0	0	0	0	0	0	0	0	0	0	0	0	0	0	0	30.43913651	0	0	0	0	0	0	97.76867676	0	0	0	0	0	0	0	0	0	0	0	0	0	0	0	0	0	0	0	0	0	0	0	0	0	0	0	0	0	56.03258896	0	75.20800781	95.68871307	0	0	0	0	0	0	0	0	0	0	0	0	0	95.86930847	0	0	0	0	0	0
n	1054.95422	0	0	0	0	0	0	0	0	0	0	0	0	0	0	0	0	0	0	0	0	0	0	0	0	0	0	0	0	0	0	0	0	0	0	0	120.9402084	0	0	0	0	0	0	0	0	0	0	0	0	0	0	0	0	0	0	0	0	0	0	0	0	0	0	0	0	0	0	0	0	0	0	0	0	0	0	184.4871216	69.26675415	0	0	0	0	0	0	0	0	0	0	0	0	0	0	0	0	0	0	0	0	0	0	0	0	0	0	0	0	0	0	0	0	0	0	0	0	0	0	0	0	0	0	0	0	0	0	0	0	0	0	0	0	0	0	0	36.34613037	0	0	0	0	0	0	0	0	0	0	0	0	0	0	0	0	0	0	0	0	0	0	0	0	0	0	0	0	0	0	0	0	0	0	0	0	0	0	0	0	0	0	0	75.54486084	65.63959503	0	0	0	0	0	0	0	0	0	0	0	0	0	0	0
n	1054.96021	0	0	0	0	0	0	0	0	0	0	0	0	0	0	0	0	0	0	0	0	121.1602478	0	0	0	0	258.1895142	0	0	0	0	210.8342361	114.9001694	0	0	85.78646088	0	0	82.72387695	0	0	0	0	0	0	0	0	0	0	0	0	0	0	0	0	0	0	0	0	0	0	87.07830048	0	0	0	0	0	55.2915802	105.4321671	0	0	0	0	0	0	0	0	0	0	0	0	0	0	0	69.3944931	0	0	0	0	0	0	0	0	0	0	0	0	0	0	0	0	0	0	0	0	0	0	100.4375839	87.21923828	0	0	0	0	45.91436005	0	108.1169205	50.65748215	0	0	0	0	0	64.72518921	0	65.96105957	0	0	0	0	0	0	0	0	0	0	0	0	0	0	81.8081665	0	0	0	0	0	0	0	0	0	0	0	97.23073578	0	0	0	0	0	0	0	0	0	0	0	0	0	0	0	0	0	195.1794815	0	0	0	0	0	109.4384995	0	0	0	82.87932587	0	66.84346771	0	0	0	0	0	0	0	0	0	0	0
n	1054.96826	0	0	0	0	0	0	131.3905487	168.9432526	0	0	0	0	0	0	88.30744934	349.2901154	0	0	0	0	0	114.9590302	0	0	0	0	0	0	0	0	0	0	70.60387421	0	0	0	0	0	0	0	0	0	0	0	0	0	0	0	0	0	0	0	0	0	0	0	0	0	0	0	0	0	0	0	0	0	0	0	0	0	54.14286041	0	0	0	0	0	0	0	0	0	0	0	0	0	0	0	0	0	0	104.5062103	0	0	0	42.48548126	0	0	0	0	0	0	0	86.02433777	0	0	0	172.681778	0	0	0	0	259.8254089	148.3073425	0	48.16812134	0	0	0	0	0	0	0	0	0	0	0	0	82.85970306	0	0	0	0	0	0	0	0	0	0	0	0	0	0	76.16027069	0	0	0	0	0	0	0	0	0	0	0	0	0	0	0	0	0	0	53.83740997	0	0	0	0	67.11346436	0	0	0	0	0	0	0	73.48374939	0	71.85482788	0	0	0	92.3503418	0	0	0	0	0	0	0	0	0	0	0	0
n	1054.98071	0	0	0	0	0	0	0	0	0	0	0	0	0	0	0	0	0	0	0	0	0	0	0	0	0	0	0	0	0	0	0	0	0	0	0	0	0	0	0	0	0	0	0	0	0	0	0	0	0	82.6410141	0	0	0	0	0	0	0	0	0	0	0	0	40.76524734	0	0	0	0	0	0	0	0	0	0	0	0	0	0	0	0	0	0	0	0	0	0	0	0	0	0	0	0	0	0	0	0	0	0	0	0	0	0	0	67.14291382	0	0	0	0	0	0	0	0	0	0	0	0	0	0	0	0	0	0	0	0	0	0	0	0	0	0	0	0	0	0	0	0	0	0	0	60.21442413	0	0	0	0	0	0	0	0	0	59.72303772	0	74.3395462	0	0	0	0	0	0	0	0	0	0	0	0	0	0	0	0	0	0	0	0	0	0	0	0	0	0	0	0	0	0	0	0	0	0	0	0	0	0	0	0	0
n	1054.98743	0	0	0	0	0	0	0	0	0	0	0	0	0	0	0	0	0	0	0	0	33.36558151	0	0	0	0	0	0	0	0	0	0	0	0	0	0	0	0	0	0	0	0	0	0	0	0	0	0	0	0	0	0	0	0	0	0	0	0	0	0	0	0	0	0	0	0	0	0	0	0	0	0	57.86394119	0	0	0	0	0	0	0	0	0	0	0	0	0	302.385376	0	0	0	0	0	0	0	0	0	0	0	0	0	0	0	0	0	0	0	0	0	0	0	0	287.1026917	0	0	0	0	0	0	0	0	0	0	0	0	0	0	0	0	0	0	0	0	0	0	0	0	0	0	0	0	0	0	0	0	0	0	0	0	0	0	0	0	0	0	0	0	0	0	0	0	0	0	0	0	0	0	0	0	0	0	0	0	0	0	0	0	0	0	0	0	0	0	0	0	0	0	0	0	0	0	0	0	0
n	1054.99561	0	0	0	0	0	0	0	0	0	0	0	0	0	0	0	91.81292725	0	0	0	0	189.3886871	0	0	0	0	0	0	0	0	0	0	0	0	0	0	0	0	0	0	0	0	0	0	0	0	0	0	0	0	0	0	0	0	0	0	0	0	0	0	0	0	26.57872581	0	0	0	0	0	0	0	0	0	0	0	0	0	0	0	0	0	0	0	0	0	0	0	0	0	0	80.49694824	0	0	0	0	0	0	0	0	0	0	0	0	0	0	0	0	0	0	0	0	0	0	0	0	0	0	0	0	0	0	0	0	0	0	0	0	0	0	0	0	0	0	0	0	0	0	0	0	0	0	0	0	0	0	0	0	0	0	0	0	0	0	0	0	0	0	0	0	0	0	0	0	0	0	0	0	0	0	0	0	0	0	0	0	0	0	0	0	0	0	0	0	0	0	0	0	0	0	0	0	0	0	0
n	1055.01416	0	0	0	0	0	0	0	0	0	0	0	0	0	0	0	102.0823593	0	0	0	0	0	0	0	0	0	0	0	0	0	0	0	0	0	0	0	0	0	0	0	0	0	0	0	0	0	235.6497345	0	0	0	0	0	0	0	0	0	0	0	0	0	0	0	25.8377285	0	0	0	0	0	0	0	0	0	0	0	0	0	0	0	0	0	0	0	0	0	0	0	0	0	0	0	0	0	0	0	0	0	0	0	0	0	0	0	0	0	0	0	0	0	112.9000015	0	0	0	0	0	0	0	0	0	0	0	0	0	0	0	0	0	0	0	0	0	0	0	0	0	0	0	0	0	0	0	0	0	0	0	0	0	0	0	0	0	0	0	0	0	0	0	0	0	0	0	0	0	0	0	0	0	0	0	0	0	0	0	0	0	0	0	0	0	0	0	0	0	0	0	0	0	0	0	0	0	0	0	0
n	1055.02405	0	0	0	0	0	0	0	0	104.7802277	0	0	87.86540222	0	0	0	0	0	0	0	0	0	0	0	0	0	0	0	0	0	0	0	0	0	0	0	0	0	0	0	0	0	0	0	0	0	0	0	0	0	0	0	0	0	0	0	0	0	0	0	0	0	0	0	0	0	0	0	0	0	0	0	0	0	0	0	0	0	0	0	0	0	0	0	0	0	0	0	0	0	0	0	0	0	0	0	0	0	0	0	0	0	0	0	0	0	0	0	0	0	0	277.1682129	0	0	0	0	0	0	0	0	0	0	0	0	0	0	0	0	0	0	0	0	0	0	0	0	0	0	0	0	0	0	0	0	0	0	0	0	0	0	0	0	0	0	0	0	0	0	0	0	0	0	112.4654846	0	0	0	0	0	0	0	0	0	0	0	0	0	0	0	0	0	0	0	0	0	0	0	0	0	0	0	0	0	0
n	1055.03027	0	0	0	202.0106659	0	0	0	0	0	114.8281937	0	0	0	0	78.39332581	0	0	0	0	0	132.5740509	0	0	0	0	0	0	0	0	0	0	0	0	0	0	0	0	0	0	0	0	0	0	0	0	0	0	0	0	0	0	0	0	0	0	0	0	0	0	0	0	0	0	0	0	0	0	0	0	0	0	0	0	0	0	0	0	0	0	0	0	0	0	0	0	0	0	0	0	0	0	0	0	0	0	0	0	0	0	0	0	0	0	0	0	0	0	0	0	0	0	0	0	0	0	0	0	0	0	0	0	0	0	0	0	0	0	0	0	0	0	0	0	0	0	0	0	0	0	0	0	0	0	0	0	0	0	0	0	0	0	0	0	0	0	0	0	0	0	0	0	0	0	0	0	0	0	0	0	0	0	0	0	0	53.28031921	0	0	0	0	0	0	0	0	0	0	0	0	0	0	0	0	0
n	1055.04272	0	0	0	0	0	0	0	0	0	0	0	0	0	0	106.5892715	0	0	0	0	0	0	0	0	0	0	0	0	0	0	0	0	0	0	0	0	0	0	0	0	0	0	0	120.5448227	0	0	0	0	0	0	0	0	0	0	0	0	0	0	0	0	0	0	37.79613113	0	0	0	0	0	0	0	0	0	0	0	0	0	0	0	0	0	0	0	0	0	0	0	0	0	0	0	0	0	0	0	0	0	0	0	0	0	0	0	0	0	0	0	0	0	0	0	0	0	0	0	0	0	0	0	0	0	0	0	0	0	0	0	0	0	0	0	0	0	0	0	0	0	0	0	0	0	0	0	0	0	0	0	0	0	0	0	0	0	0	0	0	0	0	0	0	0	0	0	0	0	0	0	0	0	113.6506042	46.90782166	0	0	0	0	0	0	0	0	0	0	0	0	0	0	0	0	0	0	0	0	0	0	0
n	1055.05066	0	0	0	0	0	0	0	66.6929245	0	0	0	0	0	0	0	61.42128372	0	0	0	0	85.0151825	0	0	0	0	64.09541321	0	0	0	0	0	0	0	0	0	0	0	0	0	0	99.07888031	0	0	0	0	0	0	0	0	0	0	0	0	0	0	0	0	0	0	0	0	0	0	0	0	0	0	0	0	0	0	0	0	0	0	0	0	0	0	0	0	0	0	0	0	0	0	0	0	0	0	0	0	0	0	0	0	0	0	0	0	0	0	0	0	75.43257904	0	0	0	0	186.382431	0	0	0	0	0	0	0	0	0	0	0	0	0	0	0	0	0	0	0	0	0	0	0	0	0	0	0	0	0	0	0	0	0	0	0	0	0	0	0	0	0	0	0	0	0	0	0	0	0	0	0	0	0	0	0	0	0	0	0	0	0	0	0	0	0	0	0	0	0	0	0	0	0	0	0	0	0	0	0	0	0
n	1055.05688	0	0	0	0	0	0	0	0	0	0	0	0	95.30219269	0	0	0	0	0	0	0	0	0	0	0	0	0	0	0	0	0	0	0	0	0	0	0	0	0	0	0	0	0	0	0	0	0	0	75.17964935	0	0	0	0	0	0	0	0	0	0	0	0	0	0	0	0	0	0	0	0	0	0	0	0	0	0	0	139.7998047	0	0	0	0	0	0	0	0	0	0	0	0	0	0	0	0	0	0	0	0	0	0	0	0	0	0	0	0	0	0	0	0	0	0	0	0	0	0	0	0	132.6295166	0	0	0	0	0	0	147.3712616	0	0	0	0	0	0	0	0	0	0	0	0	0	0	0	0	0	0	0	0	0	0	0	0	0	0	0	0	0	0	0	0	0	0	0	0	0	0	0	0	0	0	0	0	0	0	0	0	0	0	0	0	0	0	0	0	0	0	0	0	0	0	0	0	0	0	0	0
n	1055.06897	0	0	0	0	0	0	0	0	0	0	0	0	0	0	0	0	0	0	0	0	0	0	0	0	0	0	0	0	0	0	56.86988449	0	0	0	0	0	0	0	0	0	0	0	0	0	0	0	0	0	0	0	0	0	0	0	0	0	0	0	0	0	0	0	0	0	0	0	0	0	0	0	0	0	0	0	0	0	0	0	0	0	0	0	0	0	0	144.5623627	0	0	0	0	0	0	0	0	0	0	0	0	0	0	0	0	0	0	0	0	0	0	0	0	0	0	0	0	0	0	0	0	0	0	0	0	0	0	0	0	0	0	0	0	0	0	0	0	0	0	0	0	0	0	0	0	0	0	0	0	0	0	0	0	0	0	0	0	0	0	0	0	0	0	0	0	0	0	0	0	0	0	0	0	0	0	0	0	0	0	0	0	0	0	0	0	0	0	0	0	0	0	135.7597656	0	0	0
n	1055.08423	0	0	0	0	0	0	82.40448761	0	0	0	0	0	0	0	0	0	0	0	0	0	139.8684692	253.0917511	0	0	0	0	48.06355286	0	0	0	0	0	0	0	0	0	0	0	0	0	0	0	0	0	0	0	0	0	45.14725113	0	0	0	0	0	0	0	0	0	0	0	0	0	0	0	0	0	85.765625	0	0	0	0	0	0	0	0	0	0	0	0	0	0	0	0	0	0	0	0	0	0	0	0	0	0	0	0	0	0	0	0	0	0	0	0	0	0	0	0	0	0	0	142.673996	0	0	0	0	0	0	0	0	0	0	0	0	0	0	0	0	0	0	0	0	0	0	0	0	0	0	0	0	0	0	0	0	0	0	0	0	0	0	0	0	0	0	0	0	0	0	0	0	0	0	0	0	0	0	0	0	56.46960449	0	0	0	0	0	0	0	0	0	0	0	0	0	0	0	0	0	0	0	0	59.95594406	0	0	0
n	1055.09241	0	0	0	0	0	0	0	0	0	0	0	0	0	0	0	0	0	0	0	0	84.53484344	0	0	0	0	0	0	0	0	0	0	0	0	0	0	0	0	0	0	0	0	0	0	0	0	0	0	0	0	0	0	0	0	0	0	0	0	0	0	0	0	0	0	0	0	0	0	245.4807587	0	0	0	0	0	0	0	0	0	0	0	0	0	0	0	0	0	0	0	0	0	0	0	0	0	0	0	0	0	0	0	0	0	0	0	0	0	0	0	0	0	0	0	0	0	0	0	0	727.7622681	0	0	0	0	0	0	0	0	0	0	0	0	0	0	0	0	0	0	0	0	0	0	0	0	0	0	0	0	0	0	0	0	0	0	0	0	0	0	0	0	0	0	0	0	0	0	0	0	0	0	0	0	0	0	0	0	0	0	0	0	0	0	0	0	0	0	0	0	0	0	0	0	0	0	0
n	1055.09668	0	0	0	0	0	0	88.95782471	0	0	0	0	0	0	0	0	0	0	0	0	0	121.5065155	0	0	0	0	0	0	0	0	0	0	0	0	0	0	0	0	0	0	0	0	0	0	0	0	0	0	0	0	0	0	0	0	0	0	0	0	0	0	0	0	0	0	0	0	0	129.0518188	0	0	0	0	0	0	0	0	0	0	0	0	0	0	0	0	0	0	0	0	0	0	0	0	0	0	0	0	0	0	0	0	0	0	0	0	0	0	0	0	0	0	0	0	0	0	0	0	0	0	0	0	0	0	0	0	0	0	0	0	0	0	0	0	0	0	0	0	0	0	0	0	0	0	0	0	0	0	0	0	0	0	0	0	0	0	0	0	0	0	0	0	0	0	0	0	0	0	0	0	0	0	0	0	0	0	0	0	0	0	0	0	0	50.02119827	0	0	0	0	0	0	0	0	0	0	84.18411255
n	1055.11023	0	0	0	0	0	0	0	0	0	0	0	0	0	0	0	0	0	0	0	0	0	0	0	0	0	0	0	0	0	0	0	0	0	0	0	0	0	0	0	0	0	0	0	215.2419434	0	0	37.66158295	0	0	0	0	0	0	0	0	0	0	0	0	0	0	0	0	0	0	0	0	0	0	0	0	0	0	0	0	0	139.9001923	0	0	0	0	0	0	0	0	0	0	0	52.41311646	0	0	0	0	0	0	0	0	0	0	0	0	0	0	0	0	0	0	0	0	0	51.76793289	0	0	0	0	0	0	0	0	0	0	0	0	0	0	0	0	0	0	145.0168762	0	0	0	0	0	0	0	53.78704071	0	0	0	0	0	0	0	0	0	0	0	0	0	0	0	0	0	0	0	0	0	0	0	0	0	0	0	0	0	0	0	0	0	0	0	0	0	0	0	0	0	0	0	0	0	0	0	0	80.59391785	0	0	0	0	0
n	1055.11829	0	0	0	0	0	0	0	0	0	0	0	0	0	0	0	0	0	0	0	0	0	68.35753632	0	0	0	0	0	0	0	0	0	0	0	0	0	0	0	0	0	0	0	0	0	0	0	0	0	0	0	54.87437057	0	0	0	0	0	0	0	0	0	0	0	0	0	0	0	0	0	0	0	0	0	0	0	0	0	0	0	0	0	0	0	0	0	0	0	0	0	0	0	0	0	0	0	0	0	0	0	0	0	0	0	0	0	0	0	0	0	0	0	0	0	0	0	0	0	0	0	0	0	0	0	0	0	0	0	0	0	0	0	0	0	0	0	0	0	0	0	0	0	0	0	0	0	0	0	0	0	0	0	0	0	0	0	0	0	0	0	0	0	0	0	0	0	0	0	0	0	0	0	0	151.63974	0	0	0	0	0	0	0	0	0	0	0	50.24911499	0	0	0	0	0	0	0	0	0
n	1055.12512	0	0	0	0	0	0	0	0	91.78207397	0	0	0	0	0	0	0	0	0	0	0	63.7027359	0	0	0	83.96652222	0	0	0	0	0	0	0	0	0	0	0	0	0	0	0	0	0	0	0	0	0	0	0	0	0	0	0	0	0	0	0	0	0	0	0	0	46.87808609	0	0	176.8402863	0	0	0	0	0	0	65.86264801	0	0	0	0	0	0	0	0	0	0	0	0	0	0	0	0	71.61431885	0	0	0	0	0	0	0	0	0	0	0	0	0	0	0	0	0	0	0	0	0	0	0	0	125.3575211	0	0	61.54280853	0	0	0	0	0	0	55.51928329	0	0	0	0	0	0	0	0	0	0	0	0	0	0	0	0	0	0	0	0	0	0	0	0	0	0	0	0	0	0	0	0	0	0	0	0	0	0	0	0	0	0	0	0	0	0	0	0	0	0	0	0	0	0	0	0	173.4040222	0	50.32823181	0	0	0	0	0	225.3954926	0	0	0
n	1055.13818	0	0	0	0	0	0	0	0	0	0	0	0	0	0	0	0	0	0	0	0	0	0	0	0	0	0	0	0	0	0	0	0	0	0	0	0	0	0	0	0	0	0	0	0	0	0	0	0	0	0	0	0	0	0	0	0	0	0	0	0	0	0	0	0	0	150.811676	0	0	0	0	0	0	0	0	0	0	0	0	0	0	0	0	0	0	0	0	0	0	0	0	0	0	0	0	0	0	0	0	0	0	0	0	0	0	0	0	0	0	0	0	0	0	0	0	0	0	620.0334473	0	0	0	0	0	0	0	0	0	0	0	0	0	0	0	0	0	0	0	0	0	0	0	0	0	0	0	0	0	0	0	0	0	0	0	0	101.156311	0	0	0	0	0	0	0	0	0	0	0	0	0	0	0	0	0	0	51.53321838	0	0	159.8838043	0	0	0	0	0	0	0	0	0	0	0	0	0	0	121.0630875	0
n	1055.15356	0	0	0	0	0	0	0	0	0	0	0	0	0	0	0	0	0	0	0	0	0	0	0	0	0	0	0	0	0	0	0	0	0	0	0	0	0	0	0	0	0	0	0	0	0	0	186.4753113	0	0	0	0	0	0	34.61288452	0	0	0	0	0	0	0	0	0	0	0	0	0	0	0	0	0	0	0	0	0	0	0	0	0	0	0	0	0	0	0	0	0	0	0	0	0	0	0	0	0	0	0	0	0	0	0	0	0	0	0	0	0	0	0	0	0	0	0	0	0	0	0	0	0	0	0	0	0	0	0	0	0	0	0	0	0	0	0	0	0	0	0	0	0	0	0	0	0	0	0	0	0	0	0	0	0	0	0	0	0	96.98698425	0	0	174.8923187	0	0	0	0	0	0	0	0	0	0	296.0570374	0	0	0	0	0	0	0	0	0	0	0	0	0	0	0	0	0	0	0	0	0	0
n	1055.15979	0	0	0	0	0	0	0	0	0	0	0	0	0	0	0	0	0	0	0	0	0	0	0	0	0	0	0	0	0	0	0	0	0	0	0	0	0	0	0	0	0	0	0	0	0	0	0	0	44.05264664	0	0	0	0	0	0	0	0	0	0	0	0	0	0	0	0	0	0	0	0	0	0	0	0	0	71.49057007	0	0	0	0	0	0	0	0	0	0	0	0	0	0	0	0	0	0	0	0	0	105.4873123	0	0	0	0	0	0	0	0	0	0	0	0	0	0	0	0	0	0	0	0	0	0	0	0	0	0	0	0	74.45156097	0	0	0	0	0	0	0	0	0	0	0	0	0	0	0	0	0	0	0	0	0	0	0	0	0	0	0	0	0	0	0	0	0	0	0	0	0	0	0	0	0	0	107.0578308	0	0	0	0	0	0	0	0	0	0	0	0	0	0	0	0	0	0	0	0	0	0	0
n	1055.16675	0	0	0	0	0	0	0	0	0	0	0	0	0	0	0	0	0	0	0	0	0	0	0	0	0	0	0	0	0	0	0	0	0	0	0	0	0	0	0	0	0	0	0	0	0	0	0	0	44.04787064	0	0	0	0	0	0	0	0	0	0	0	0	0	0	0	0	0	0	0	0	0	0	0	0	0	0	0	0	85.74130249	0	0	0	0	0	0	0	0	0	0	0	0	0	0	0	0	0	0	0	0	0	0	0	0	0	0	0	0	0	26.92466164	0	0	0	0	0	0	0	0	0	0	0	0	0	0	0	0	0	0	0	0	0	0	0	0	0	0	0	0	0	0	0	0	0	0	0	0	0	0	0	0	0	0	0	0	0	0	0	0	0	0	0	0	0	0	0	0	0	0	0	0	0	0	0	0	0	0	0	0	0	0	0	0	0	0	0	0	0	0	0	0	0	0	0	0
n	1055.18384	0	0	0	0	0	0	0	0	0	0	0	0	0	0	0	0	0	0	0	0	0	0	0	0	0	0	0	0	0	0	0	0	0	0	0	0	0	0	0	0	0	0	0	0	0	0	0	0	0	0	0	0	0	0	0	0	0	0	0	0	0	0	0	0	0	0	0	0	0	0	0	0	0	0	0	0	0	0	0	0	0	0	0	0	0	0	0	0	0	0	0	0	0	0	0	52.42247772	0	0	0	0	0	0	0	0	0	0	0	0	0	0	0	0	0	0	0	0	211.9006805	0	122.8143539	168.3539429	0	0	0	0	0	0	0	0	0	0	0	0	0	0	0	0	0	0	89.31945801	0	0	0	0	0	0	0	0	0	0	0	0	0	0	0	0	0	0	0	0	0	0	0	0	0	0	0	0	0	0	0	0	0	0	0	0	0	0	0	0	0	0	0	0	0	0	0	0	0	0	0	0	0
n	1055.18799	0	0	0	0	0	0	0	0	0	0	0	0	99.49975586	0	0	0	0	0	0	0	91.99515533	0	0	0	0	0	0	0	0	0	0	0	0	0	0	0	0	0	0	0	0	0	0	0	0	0	0	0	0	0	0	0	0	0	0	0	0	0	0	0	0	36.78261948	0	0	0	0	0	0	0	0	0	0	0	0	0	0	0	0	0	0	0	0	0	0	0	0	0	0	0	0	0	0	0	0	0	0	0	0	0	0	0	0	0	0	0	0	0	0	0	211.4941101	0	0	0	0	0	0	334.6480408	0	0	0	0	0	0	0	0	0	0	0	0	0	0	0	0	0	0	191.8620605	131.5985146	0	0	0	0	0	0	0	0	0	0	0	0	0	0	0	0	0	0	58.46166611	0	0	0	0	0	0	0	0	0	0	0	0	0	0	0	0	0	0	0	0	0	0	0	0	0	0	0	0	0	0	0	83.42209625	0	0	0	90.08348846
n	1055.19775	0	0	0	0	0	0	0	0	0	0	0	0	0	0	0	0	0	0	0	0	0	0	0	0	0	0	0	0	0	0	0	0	0	0	0	0	0	0	0	0	0	0	0	0	0	0	0	0	0	0	0	0	0	0	0	0	0	0	0	0	0	0	0	0	0	170.311676	0	0	0	0	0	0	0	0	0	0	0	0	0	0	0	0	0	0	0	0	0	0	0	0	0	0	0	0	0	0	0	0	0	0	0	0	0	0	0	0	0	0	0	0	0	0	0	0	0	0	0	0	0	0	0	0	0	0	0	0	0	0	0	0	0	0	0	0	0	0	0	0	0	0	0	0	0	0	0	0	0	0	0	0	0	0	0	0	0	0	0	0	0	0	0	40.15025711	0	0	0	0	0	0	0	0	0	0	0	0	0	66.48835754	0	0	0	0	0	0	0	0	0	0	0	0	0	0	0	0
n	1055.20935	215.7471313	0	227.8895721	0	0	0	0	305.6784058	0	180.6736603	0	0	175.4391632	0	0	0	0	108.751564	0	0	0	0	0	0	0	112.1941299	0	0	0	0	0	0	0	0	0	0	0	0	0	0	0	0	0	0	0	0	0	0	112.7311096	0	0	0	0	0	0	0	0	0	755.1365967	0	0	0	0	0	0	0	0	0	0	0	0	0	0	0	104.7609787	0	0	0	0	0	0	0	0	0	0	0	0	0	0	0	0	0	0	0	0	0	0	91.80025482	0	0	0	0	0	0	0	0	0	0	0	0	0	0	0	0	0	0	0	0	0	0	0	0	0	0	0	0	0	0	0	0	0	0	0	0	0	0	0	0	0	0	0	0	0	0	0	82.41016388	0	0	0	0	0	160.2429199	0	0	0	240.8384705	0	0	0	0	0	0	0	0	0	0	0	0	0	101.4618149	0	0	0	0	0	79.99686432	0	0	0	0	0	0	0	0	0	0	0	0	0	0	0	0
n	1055.21558	0	244.6414337	102.4144211	177.8461151	0	0	0	0	0	0	211.0814247	0	0	0	0	0	0	0	0	0	0	0	0	0	90.41390228	76.97109222	356.48349	0	0	378.9432068	0	0	259.6813354	95.1210022	0	84.59696198	0	0	0	0	0	0	0	0	0	0	0	0	250.1336136	0	100.1684189	101.4445343	98.50589752	141.3956146	0	0	0	0	0	0	0	0	0	0	0	0	0	0	0	0	0	0	0	0	0	0	116.9885025	0	68.19724274	0	0	0	0	0	0	0	0	0	0	0	0	0	0	0	0	0	133.753952	99.53079224	0	107.8269882	0	0	0	0	0	106.8613739	0	0	0	0	0	0	0	0	0	0	0	0	98.49337769	0	0	0	0	0	0	0	0	0	0	0	0	0	0	0	0	0	0	0	0	0	0	67.5200882	51.59652328	0	0	132.9742126	0	0	98.63669586	0	0	0	295.6564941	0	100.4505081	0	0	0	0	0	0	0	0	0	0	0	0	0	0	0	254.5826797	69.27843475	44.91781235	204.5309982	91.69126129	0	0	0	0	0	0	0	0	0	0	0	0	0	0	0	0	0
n	1055.23401	0	0	0	0	0	0	0	0	0	0	0	0	0	0	0	0	0	0	0	0	0	0	0	0	0	0	0	0	0	0	0	0	0	0	0	0	0	0	0	0	0	0	0	0	0	109.9715195	0	0	0	0	0	0	0	0	0	0	0	0	0	0	0	0	0	0	0	0	0	0	0	0	0	0	0	0	0	0	0	0	0	0	0	0	0	0	0	0	0	0	0	0	0	0	0	0	0	0	0	0	0	0	0	0	0	0	0	0	0	0	0	0	0	0	0	0	0	0	0	0	0	0	0	0	0	0	0	108.3735504	0	0	0	0	0	0	0	0	0	0	0	0	0	0	0	0	0	0	0	0	0	0	0	0	0	0	0	0	0	0	0	0	0	0	0	0	0	0	0	0	0	0	0	0	87.84201813	0	0	0	0	0	0	0	0	0	0	0	0	0	0	0	0	0	0	0	0	0
n	1055.2406	0	0	85.54721069	117.4975739	0	0	5123.14846	3056.088242	0	3088.395386	0	1553.20668	1439.95961	914.8811646	324.4716949	3038.625549	479.6609192	646.6734924	3836.014145	395.9780579	0	616.8104553	1197.961838	467.7772369	481.6348114	267.3933716	392.1815262	0	1837.794388	397.5068665	115.5766907	0	0	0	0	0	0	0	0	0	0	0	0	0	0	0	0	0	206.1485596	0	85.35839081	93.82200623	99.75435638	0	0	0	0	0	0	0	0	0	0	0	0	0	0	0	0	0	0	0	106.5429153	0	176.8521118	0	0	52.05358505	0	0	0	0	0	0	0	0	0	0	0	0	0	0	0	0	0	0	89.20820618	0	0	0	0	0	0	0	0	0	0	0	0	0	0	0	0	0	0	0	0	0	0	0	0	0	0	0	0	0	0	0	0	0	0	0	0	0	0	0	0	0	0	0	0	0	0	0	0	0	0	97.26100922	82.62085724	0	0	0	198.0877686	181.9431763	0	0	0	0	0	0	0	55.80249786	0	0	44.01286697	0	0	0	0	76.43341827	0	198.5390587	201.1059952	0	0	65.32447815	0	0	0	0	0	0	0	0	0	0	0	0	0	0	0	0
n	1055.24585	0	0	0	0	0	0	0	0	0	79.30848694	0	0	0	0	0	0	0	0	0	0	0	0	0	0	0	0	0	0	0	0	0	0	0	0	0	0	0	0	0	0	0	0	0	0	0	0	0	0	0	0	0	0	0	0	0	0	0	0	0	0	0	0	0	0	0	0	131.0681	0	0	0	0	0	0	0	0	0	0	0	0	0	0	0	0	70.94661713	0	0	0	0	0	0	0	0	0	0	0	0	0	0	0	0	0	0	0	0	0	0	0	0	0	0	0	0	0	0	0	197.0454254	0	0	0	0	0	0	0	0	0	0	0	0	0	0	0	0	0	0	0	0	0	0	0	0	0	0	0	0	0	0	0	0	0	0	0	0	0	0	0	0	0	0	0	0	0	0	0	0	0	0	0	0	0	0	0	98.24156952	51.85574722	0	0	0	0	0	0	0	0	0	63.16666031	0	0	0	0	162.7393341	0	0	0	0
n	1055.25769	0	0	0	0	0	0	0	0	0	0	0	0	0	0	0	0	0	47.42003632	0	0	0	0	0	153.1348267	0	0	0	0	0	0	0	0	0	0	0	0	0	0	0	0	0	0	0	0	0	0	0	0	0	0	0	0	0	0	0	0	0	0	0	0	0	0	0	0	0	0	0	0	0	60.19430161	0	0	0	0	86.89839172	0	0	0	98.42751312	0	0	0	0	0	0	0	0	0	0	0	0	0	0	0	0	0	0	0	0	0	0	0	0	0	0	0	0	0	0	0	0	0	0	0	0	0	0	0	0	0	0	0	0	0	0	0	0	0	0	0	0	0	0	0	0	0	0	0	0	0	0	0	0	0	0	0	0	0	0	0	0	0	0	0	0	0	0	0	0	0	0	0	0	0	0	0	288.8700256	0	0	0	0	32.33142853	0	0	0	0	0	0	0	0	0	0	0	0	0	0	0	0	0	0	0	0
n	1055.27026	0	0	0	0	0	0	0	0	0	0	0	0	0	0	0	0	0	0	0	0	0	0	0	0	0	0	0	0	113.5809174	0	0	0	0	0	0	0	0	0	0	0	0	0	0	0	0	0	0	0	0	0	0	0	0	0	0	0	0	0	0	0	0	0	0	0	0	0	0	0	0	0	0	0	0	0	0	0	0	0	0	0	0	0	0	0	0	0	0	0	0	0	0	0	0	0	0	0	0	0	0	0	0	0	0	0	0	0	0	0	0	0	539.3775635	0	0	0	0	0	247.8960876	0	0	0	0	0	0	0	0	0	0	0	0	0	0	0	0	0	0	0	0	0	0	0	0	0	0	0	0	0	0	0	0	0	0	0	0	0	0	0	0	0	0	0	0	0	0	0	47.91040421	0	0	0	0	0	0	0	0	0	0	0	0	0	80.31239319	0	0	0	0	0	0	0	0	0	0	0	0	0
n	1055.28467	0	0	0	0	0	0	0	0	0	0	0	0	0	0	0	0	0	0	0	0	0	0	0	0	0	0	0	0	0	0	0	0	0	0	0	0	0	0	0	0	0	0	0	0	0	0	0	0	0	0	0	0	0	0	0	0	0	0	0	0	0	0	0	0	0	115.5964737	0	0	0	0	0	0	0	0	0	0	0	0	0	0	0	0	0	0	0	0	0	0	0	0	0	0	0	0	0	0	0	0	0	0	0	0	0	0	0	0	0	0	0	0	0	0	0	0	0	0	0	0	0	0	0	0	0	0	0	0	0	0	0	0	0	0	0	0	0	0	0	0	0	0	0	0	0	0	0	0	0	0	0	0	0	0	0	0	0	0	0	0	0	0	74.27506256	0	0	0	0	0	0	0	0	0	0	0	0	0	0	0	0	0	0	0	0	0	0	0	0	0	0	0	0	0	0	0
n	1055.28625	0	0	0	0	0	0	0	205.3531189	0	0	0	127.5895691	0	0	0	0	0	0	0	0	0	0	0	0	107.9446945	0	0	0	0	0	0	0	0	0	0	0	0	0	0	0	0	0	0	0	0	0	0	0	0	0	0	0	0	0	0	0	0	0	0	0	0	0	0	211.8559723	0	0	0	0	0	0	0	0	0	0	0	0	0	0	0	0	0	0	0	0	0	0	0	0	0	0	0	0	0	0	0	0	0	0	0	0	0	0	0	0	0	0	0	0	0	113.2362976	0	0	0	0	0	0	0	0	0	0	0	0	0	0	0	0	0	0	0	0	0	0	0	0	0	0	0	0	0	0	0	55.21980667	0	0	0	0	0	0	0	0	0	0	0	0	0	0	0	0	0	0	0	0	0	0	0	0	0	0	108.5566177	0	0	0	0	0	0	0	0	0	0	0	0	0	0	0	0	0	0	0	0	0	0	0
n	1055.29822	0	0	0	0	0	0	0	0	0	0	0	0	0	0	0	0	0	0	0	0	0	0	0	115.8566284	0	0	0	0	0	0	0	0	0	0	0	0	0	0	0	0	0	0	0	0	0	0	0	0	0	81.86179352	0	0	0	0	0	454.3232117	0	0	0	0	0	0	0	0	0	0	0	0	0	0	0	0	0	0	0	0	0	0	0	0	0	0	0	0	0	0	0	0	0	0	0	0	0	0	0	0	0	0	0	0	0	0	0	0	0	0	0	0	0	0	0	0	0	0	0	0	0	0	0	0	0	0	0	0	0	0	0	0	0	0	0	0	0	0	0	0	249.9508057	0	0	0	0	0	0	0	0	0	0	0	0	0	0	0	0	0	0	0	0	0	0	0	0	272.2906189	0	0	0	0	0	0	0	0	0	0	0	0	0	0	0	0	0	0	0	0	0	0	0	0	0	0	0	0	0	0
n	1055.30627	0	0	0	0	0	0	0	46.07711792	0	0	0	0	92.97032928	0	0	0	0	0	0	0	0	0	101.0343018	0	0	0	0	0	0	0	0	0	0	0	0	0	0	0	0	0	0	0	0	0	0	0	0	0	0	0	0	0	0	0	0	0	0	49.78220749	0	0	0	0	0	0	0	0	0	0	0	0	0	0	0	0	0	0	0	0	0	0	0	0	0	0	0	0	0	0	0	0	0	0	0	0	0	53.78790665	0	0	135.1381531	0	0	0	0	0	98.54146576	0	0	0	0	0	0	0	0	0	0	0	196.2857666	0	0	0	0	0	0	0	0	0	0	0	0	0	0	0	0	0	0	0	0	0	0	0	0	0	0	0	0	0	0	0	0	0	0	0	0	0	0	0	0	0	0	0	0	0	0	0	0	0	0	0	0	0	0	0	0	0	0	0	0	0	0	0	0	0	0	0	0	0	0	0	0	0	0	0
n	1055.31921	0	0	0	0	0	0	0	0	0	0	0	0	0	0	0	0	0	0	0	0	0	0	0	0	0	0	0	0	0	0	0	0	103.928154	0	0	0	0	0	0	0	0	0	0	0	0	0	0	0	0	0	0	61.92180634	0	0	0	0	0	0	0	0	57.5558815	31.55757904	0	0	0	0	0	0	0	0	0	0	0	95.25634766	104.8901367	0	0	0	0	0	0	0	0	0	0	0	0	0	0	0	0	0	0	0	0	0	0	0	0	0	0	0	0	0	0	0	0	0	0	0	0	0	0	0	0	0	0	0	0	0	0	0	0	0	0	0	0	0	0	0	0	0	0	0	0	0	0	0	0	0	0	0	0	0	0	0	0	0	0	0	0	0	0	0	0	0	0	0	0	0	0	0	0	0	0	0	0	0	0	0	0	0	0	0	0	0	0	0	0	0	0	0	0	0	0	0	0	0	0	0	0	0
n	1055.33301	0	0	78.41346741	0	0	0	0	0	0	0	0	0	0	0	0	0	0	0	0	0	0	0	0	0	0	0	0	0	0	0	0	0	0	0	0	0	0	49.79218674	0	0	0	0	0	0	143.5085449	0	0	0	0	0	0	0	0	0	0	0	0	0	0	0	0	0	0	0	0	0	0	0	0	0	0	188.3111572	0	0	0	0	0	0	0	0	0	0	0	0	0	0	0	0	0	0	0	0	0	0	0	0	0	0	0	0	0	0	0	0	0	0	0	0	0	0	0	0	0	0	0	0	0	0	0	0	0	0	0	0	0	0	0	0	0	0	0	0	0	0	0	0	0	0	0	0	0	0	0	0	0	0	0	0	0	0	0	0	0	0	70.65755463	0	0	0	0	0	0	0	0	0	0	0	46.64843369	0	0	0	0	0	0	0	0	0	0	0	0	0	0	0	0	0	0	0	0	0	0	0	0	0
n	1055.34351	255.8449707	0	0	211.3042297	203.8940811	73.55640411	0	0	0	0	0	0	0	0	0	120.5342712	0	0	0	0	0	0	0	0	0	200.0279083	66.04037476	0	31.7680378	230.3158493	0	0	0	0	0	0	0	0	0	0	0	0	0	0	0	0	0	0	0	0	0	0	0	0	0	0	0	0	0	0	0	0	0	0	0	0	0	0	0	0	0	0	0	0	0	0	73.84186554	0	0	0	0	0	0	0	0	0	0	0	0	0	0	0	0	0	0	0	66.98926544	0	337.919075	0	84.73471069	0	0	0	0	0	0	0	0	0	0	0	0	0	0	0	0	0	0	0	0	0	0	0	0	0	0	0	0	0	0	0	0	0	0	0	0	0	0	0	0	61.70915985	0	0	54.94414139	0	0	72.1229248	0	0	0	0	57.12192154	0	0	0	0	0	0	0	0	0	0	63.87810898	0	0	0	0	0	72.42559814	75.07189178	0	0	0	0	0	0	0	0	0	0	0	0	0	0	0	0	117.6520844	0	0	0	0
n	1055.35376	0	0	82.78224182	87.61025238	0	0	0	0	0	0	0	0	0	0	0	0	0	0	0	0	0	0	0	245.6344604	201.2319183	0	0	0	38.58295441	157.9137611	0	0	0	0	0	62.08598328	0	46.15569305	0	0	0	0	0	0	0	0	279.7355042	0	53.92602539	166.5713196	0	117.0203705	0	0	0	0	0	0	0	0	0	0	0	0	0	0	0	0	0	0	0	0	0	0	188.7529449	0	0	0	0	0	0	0	0	0	0	0	0	0	0	0	0	0	0	0	0	0	51.74373627	38.9334259	93.94369507	0	160.8388901	0	0	0	0	0	0	0	0	0	0	0	0	0	0	0	0	0	0	0	49.69176102	0	0	0	0	0	0	0	0	0	0	0	0	0	93.90813446	0	0	0	0	0	0	0	0	0	0	0	77.73292542	0	0	0	30.03517151	0	0	81.52593994	0	0	0	0	0	0	0	0	0	0	0	0	0	0	0	63.01966476	83.95547485	142.7961998	135.9017372	63.85347748	0	0	0	0	0	0	0	0	0	0	0	0	0	0	0	0	0	0
n	1055.36328	0	0	0	0	0	0	0	0	0	0	0	0	0	0	0	0	0	0	0	0	0	0	0	0	0	0	0	0	0	0	0	0	0	0	0	0	0	0	0	0	0	0	0	0	0	0	0	0	0	0	0	0	0	0	0	0	0	0	0	0	0	34.94600296	0	0	0	0	0	0	0	0	0	0	0	0	0	0	0	59.32788086	0	0	0	0	0	0	0	0	0	0	0	0	0	0	0	0	0	0	0	0	0	0	0	0	0	0	0	0	0	0	0	0	0	0	0	0	0	0	0	0	0	0	0	0	0	78.63002777	0	0	0	0	0	0	0	0	0	0	0	0	0	0	0	0	0	0	0	0	0	0	0	0	0	0	35.32739258	0	0	0	0	0	0	0	0	0	0	0	0	0	0	0	0	0	0	58.98890686	0	0	0	0	0	0	0	0	0	240.9974518	0	0	0	0	0	0	0	0	0	0	0	0
n	1055.36609	0	0	0	0	0	0	0	0	0	131.1415558	0	0	0	0	0	0	0	0	0	0	0	0	0	0	0	0	0	0	0	0	0	0	0	0	0	0	0	0	0	0	0	0	0	0	0	0	0	0	0	0	0	0	0	0	0	0	0	0	0	0	0	0	0	0	0	0	0	0	0	0	0	0	0	0	0	0	0	0	0	0	0	0	0	0	0	0	0	0	0	0	0	0	0	0	0	0	0	0	63.32352066	0	0	0	0	0	0	0	0	0	0	0	0	0	0	0	0	0	0	0	0	0	0	0	0	0	0	0	0	0	0	0	0	0	0	0	0	0	0	0	0	0	0	0	0	0	0	0	0	0	0	0	0	0	0	0	0	53.01780701	0	0	0	0	0	0	0	0	0	0	0	0	0	0	0	0	0	0	0	59.82285309	0	0	0	0	0	0	0	0	0	0	0	0	0	0	0	0
n	1055.38025	333.007843	0	208.0146484	343.3458405	500.5575027	1066.650314	0	0	390.9249802	0	240.9997635	0	137.2368164	0	0	0	0	0	0	0	86.97247314	0	105.8532333	0	110.7105331	374.4139175	568.9155807	0	0	375.6839752	812.3346481	754.8094406	930.5016861	396.8980637	195.6198578	600.5214767	470.0345001	507.8612518	83.62698364	222.3729858	308.13591	296.1936188	263.6992493	0	293.0212173	0	0	0	595.2897491	435.9043655	610.5315857	94.37865448	406.5459671	453.8765182	0	0	0	60.65876007	0	0	745.87883	0	0	0	0	0	205.2315979	423.3702011	0	213.1922798	156.9554367	79.84993744	366.6891251	210.7759399	389.2860031	116.5320129	190.9881592	317.0496292	509.0733566	93.55993652	298.0470734	301.6581955	82.11089325	243.2604752	192.14077	121.7553444	276.8832932	358.7951508	317.6426163	338.9680328	294.3801117	264.1460457	141.1995392	309.3445129	323.8526688	151.9594727	176.3299561	359.4736328	144.7185516	346.453186	570.6045113	293.8570099	624.048111	353.717598	0	765.1461792	682.9125366	497.1777039	753.0299149	0	0	559.3431473	239.1583862	73.67423248	546.2199554	357.1008911	55.69936752	349.4066772	359.5951996	272.1597824	406.5851364	396.0875702	311.0894775	306.4392548	0	225.8955688	384.3729095	99.95615387	109.029705	0	0	134.7024231	548.1002808	0	393.7117844	0	0	0	684.751297	109.8551636	70.38036346	321.0428391	0	321.0661697	596.3264313	370.690773	450.8115234	372.5016327	492.7150421	455.2535019	874.3973007	572.7343216	537.6716766	471.4927292	1054.919289	572.812439	574.7661209	358.3198433	375.8091049	72.52072144	485.5536575	458.0011139	0	0	0	321.1536865	53.9670105	59.35302734	529.458992	453.1229401	668.1833191	467.9279175	428.4335938	288.4674835	686.4224472	607.9940567	962.2921982	630.0327225	758.4555511	506.3539124	464.7559128	264.2152901	184.3597107	524.7642975	168.9067001	477.6415634	441.2908401	317.4984436	136.2719193	218.7844543	0	109.629158
n	1055.39478	0	0	0	0	0	0	0	0	0	0	0	0	0	0	0	0	0	0	0	0	0	0	0	0	0	0	0	0	0	0	0	0	0	130.9262085	0	0	0	0	0	0	0	0	0	0	0	0	0	0	0	0	0	0	0	0	0	0	0	0	0	0	108.3523331	0	0	125.3379974	0	0	0	0	0	0	0	0	0	0	0	0	179.8198967	0	0	0	0	0	0	0	79.09784698	0	0	0	0	53.97591782	0	0	0	0	0	0	260.2459335	0	0	0	0	0	0	0	0	0	0	0	123.1310043	0	0	0	0	0	0	0	0	0	0	0	0	0	108.1049423	0	0	0	0	0	0	0	0	0	0	0	0	0	0	0	0	0	0	0	0	0	0	0	0	0	0	0	0	0	0	0	0	0	0	0	0	0	0	0	0	0	0	0	0	0	0	0	0	0	0	214.5278931	0	0	0	0	0	0	0	0	0	0	0	0	0	0	0	0	0	0
n	1055.39539	0	0	0	0	0	0	0	0	110.6635513	0	0	0	0	0	0	0	0	0	0	0	0	0	0	0	0	0	0	0	0	0	0	0	0	0	0	0	0	0	0	0	0	0	0	0	0	0	0	0	0	0	0	0	0	0	0	0	0	0	0	0	0	0	0	0	0	0	0	0	0	0	0	0	0	0	0	0	0	0	0	0	83.27080536	0	0	0	0	0	0	0	0	0	0	0	0	0	0	0	0	0	0	0	0	0	0	0	0	46.37297821	0	0	0	0	0	0	0	0	0	0	0	0	0	0	0	0	0	0	0	0	0	0	0	0	0	0	0	0	0	0	0	0	0	0	0	0	0	0	64.67166901	0	0	0	0	0	0	0	0	0	0	0	0	0	0	0	0	0	0	0	0	0	0	0	0	0	115.7598343	0	0	0	0	699.9108887	0	0	0	0	0	0	0	0	0	0	0	0	0	0	0	0
n	1055.41211	0	0	107.2803192	0	0	0	0	0	0	0	0	0	0	0	0	0	0	0	0	0	0	0	0	0	0	0	59.67150497	0	0	0	0	0	0	0	0	0	0	0	0	0	0	0	0	0	0	0	0	0	0	0	0	0	0	0	0	0	0	0	0	0	0	0	0	0	0	0	0	0	0	0	0	0	0	0	0	0	0	0	0	0	0	0	157.450943	0	0	0	0	0	0	0	0	0	0	0	0	0	0	0	0	0	0	0	0	0	0	0	0	0	0	0	0	0	0	0	0	0	0	0	0	86.81072998	0	0	0	0	0	0	0	0	0	0	0	0	0	0	0	0	0	0	0	0	0	0	0	0	0	0	0	0	0	0	69.85743713	0	0	0	0	0	0	0	0	0	0	0	0	121.4456787	0	0	0	0	0	0	0	0	0	0	0	0	0	0	0	0	0	0	0	0	0	0	0	0	0	0	0	0
n	1055.4231	0	0	0	0	0	0	0	0	0	0	0	0	0	0	0	0	0	0	0	0	0	0	0	0	0	0	0	0	0	0	0	0	0	0	0	0	0	0	0	0	0	0	0	0	0	0	0	0	0	0	0	0	0	0	0	0	0	0	0	0	0	36.80552292	0	0	0	0	0	0	0	0	0	0	0	0	0	0	236.0233459	0	0	0	0	0	0	0	0	0	0	0	0	0	103.6442184	0	0	0	0	0	0	0	0	0	0	0	0	0	0	0	0	0	0	0	0	0	0	0	0	0	168.3470001	0	0	0	0	0	0	0	0	0	0	0	0	0	0	0	0	0	0	0	0	0	0	0	0	0	0	0	0	0	0	0	0	0	0	0	0	0	0	0	0	0	0	0	0	0	0	0	0	0	0	0	0	0	0	0	63.72464371	0	0	0	0	0	0	0	79.45688629	0	0	0	0	0	0	0	0	0	0	0
n	1055.42908	0	0	0	76.66519165	0	0	0	0	0	0	0	0	0	150.3649445	0	114.1036377	0	0	0	0	0	0	0	0	0	0	0	0	0	0	0	0	0	0	0	0	0	0	0	0	0	0	0	0	0	0	0	0	0	0	0	0	0	94.45741272	0	0	0	0	0	0	0	0	0	0	0	0	0	0	0	0	0	0	0	0	0	0	0	0	0	0	0	55.76280212	0	0	0	0	0	0	0	0	0	0	0	0	0	0	0	0	0	0	0	0	0	0	0	0	0	0	0	0	0	0	0	0	0	0	0	0	0	0	0	0	0	0	0	0	0	0	0	0	0	0	0	0	0	0	0	0	0	0	0	0	0	0	0	0	0	0	0	0	0	0	0	0	0	0	0	0	0	0	0	0	0	0	0	0	0	0	0	0	0	0	0	0	0	100.0674515	0	0	0	0	0	0	0	0	0	0	0	0	0	0	0	0
n	1055.44385	0	0	0	0	0	0	0	0	145.6759338	0	0	0	0	0	0	0	0	0	0	0	0	0	0	0	0	0	0	0	0	0	0	0	0	0	0	0	0	0	0	0	0	0	0	0	0	0	0	0	0	0	0	0	0	0	0	0	0	0	0	0	0	0	0	0	0	0	0	0	0	0	0	0	0	0	0	0	0	0	0	0	0	0	161.8661499	0	0	0	0	0	0	0	0	0	0	0	0	0	0	0	0	0	89.83809662	0	0	0	0	0	0	0	0	0	0	0	0	0	0	0	0	47.33688736	0	0	0	0	0	0	0	0	0	0	0	0	0	0	0	0	0	0	0	0	0	0	0	0	0	0	0	0	108.3014679	113.7305832	0	0	0	0	0	0	0	0	0	0	0	0	0	0	0	0	0	0	0	0	0	0	0	65.68550873	0	69.25158691	0	0	0	0	0	0	0	0	0	0	0	0	0	0	0	0	0	0
n	1055.45398	0	0	0	0	0	0	94.15592957	0	0	0	0	0	0	0	0	0	0	0	0	0	0	0	0	0	0	0	0	0	0	0	0	0	0	0	0	34.37870407	144.0137329	0	0	0	0	0	0	0	0	0	0	0	0	0	0	0	0	0	0	0	0	0	0	0	71.38818359	0	0	0	0	0	0	0	0	0	0	0	73.08319092	0	0	0	172.6131287	0	0	0	0	0	0	0	0	0	0	0	0	0	0	0	0	0	0	0	0	0	0	0	0	0	0	0	0	0	0	0	0	0	0	0	0	65.8977356	0	0	0	0	0	0	0	0	0	0	0	0	0	0	0	0	0	0	0	0	0	0	0	0	0	0	0	0	0	0	0	42.19713974	0	0	0	0	0	0	101.1845932	71.27709198	0	0	0	0	0	0	0	0	0	54.73032379	0	0	0	0	0	0	0	0	0	0	0	0	0	0	0	0	0	0	0	0	0	0	70.35807037	0	0	0	0	0
n	1055.45959	0	0	0	0	0	0	0	0	0	126.0448151	0	0	0	0	0	0	0	0	0	0	0	0	0	0	0	0	0	0	0	86.11135864	0	0	0	0	0	0	0	0	0	0	0	0	0	0	0	0	0	0	0	0	0	0	0	0	0	0	0	0	0	0	0	0	0	0	0	0	0	0	0	0	0	0	0	102.4703979	0	0	0	0	0	0	0	0	0	0	0	0	0	0	0	0	0	0	0	0	0	77.74217987	0	0	0	0	0	0	0	0	0	0	0	0	0	0	0	0	0	0	0	0	0	0	0	0	0	0	0	0	0	0	0	0	0	0	0	0	0	0	0	0	0	0	0	0	0	0	0	0	0	0	0	0	0	0	0	0	0	0	0	0	0	0	0	0	0	0	0	0	0	0	0	0	0	0	0	0	0	0	0	0	0	0	0	0	0	0	0	0	0	0	0	0	0	0	0	0
n	1055.47205	0	0	0	0	0	0	0	0	0	0	0	0	0	0	0	0	0	0	0	0	0	0	0	0	0	0	0	0	0	0	0	0	0	0	0	0	0	0	0	0	0	0	0	0	0	0	0	0	0	0	0	0	0	0	0	0	0	0	0	0	0	0	0	0	0	0	0	0	0	0	0	0	0	0	0	0	0	0	0	0	0	0	140.7167816	0	0	0	0	0	0	0	0	0	0	0	0	0	0	0	0	0	0	0	0	0	0	0	0	0	0	0	0	0	0	0	0	0	0	0	0	0	0	0	0	0	0	0	0	0	0	0	0	0	0	0	0	0	0	0	0	0	0	0	0	0	0	0	0	0	0	0	0	0	0	0	0	0	0	0	0	0	0	0	0	0	0	0	0	0	0	0	0	0	0	0	0	0	0	0	0	0	0	0	0	0	0	0	0	0	0	165.2568054	0	0
n	1055.48486	0	0	0	0	0	0	0	0	0	0	0	0	0	0	0	0	0	0	0	0	0	0	0	0	0	87.89945221	0	0	0	0	0	0	0	0	0	0	0	0	0	0	0	0	0	0	0	0	0	0	0	0	0	0	0	0	0	0	0	0	0	0	0	0	0	0	0	0	0	0	0	0	0	0	0	0	0	0	0	0	0	0	0	0	0	0	0	0	0	0	0	0	0	0	0	0	0	0	0	0	0	0	0	0	0	0	0	0	0	0	0	0	0	0	0	0	0	285.3747864	0	0	0	168.0436707	0	0	0	0	0	0	0	0	0	0	0	0	0	128.7008209	0	347.8145142	0	0	0	0	0	0	0	0	0	0	0	0	0	0	0	0	0	0	0	0	0	0	0	0	0	0	0	0	0	0	0	0	0	0	0	0	0	0	0	0	0	0	0	0	0	0	0	0	0	0	0	0	0	0	0	0
n	1055.49426	0	0	0	0	0	0	0	0	0	0	81.72225952	0	0	0	0	0	0	0	0	0	0	0	0	0	0	0	0	0	0	0	0	0	0	0	0	0	0	0	63.80321121	0	0	0	0	0	0	0	0	0	0	0	0	0	0	0	0	0	0	0	0	0	0	0	0	0	0	0	0	0	0	0	88.92436981	0	0	0	0	0	0	0	0	0	0	0	0	0	0	0	0	0	0	0	0	0	0	0	0	0	0	0	0	0	0	0	0	0	0	0	0	0	0	0	0	0	0	0	0	0	0	0	0	0	0	0	0	0	0	0	0	0	0	0	0	0	0	0	0	0	0	0	0	0	0	0	0	0	0	0	0	0	0	0	0	0	0	0	0	0	0	0	0	0	0	0	0	0	0	0	0	0	0	0	0	0	83.39642334	0	0	0	0	0	0	0	0	0	0	0	0	0	0	0	0	0	0	0
n	1055.50183	0	0	0	0	0	0	0	0	0	0	0	0	0	0	0	0	0	0	0	0	0	0	0	0	0	0	0	0	0	0	0	0	0	0	0	0	54.89183807	0	0	0	0	0	0	0	0	0	0	0	0	0	0	0	0	0	0	612.8079834	0	0	0	0	0	0	0	0	0	0	0	0	0	0	0	0	0	0	0	0	0	0	0	0	0	0	0	0	0	0	0	0	0	0	0	0	0	51.25410461	0	0	0	0	0	0	0	0	0	0	0	0	0	0	0	0	0	0	0	105.6648636	0	0	0	0	0	0	0	0	0	0	0	0	0	0	0	0	0	0	0	0	0	0	0	0	0	0	0	0	0	0	48.44851685	0	0	0	0	48.80387497	0	0	0	0	0	0	0	0	0	0	0	0	0	0	0	0	0	0	0	0	0	0	0	0	0	0	0	0	0	0	0	0	0	0	0	0	0	0	0	0	0	0
n	1055.5105	0	0	0	0	0	0	0	0	0	59.90013123	0	0	0	0	0	0	0	0	0	0	0	0	0	65.80141449	0	0	0	0	0	0	0	0	0	0	133.8086243	66.34092712	0	0	0	0	0	0	0	0	0	0	0	0	0	0	0	46.94754791	0	0	0	0	0	0	0	0	0	0	0	0	0	0	0	0	0	0	0	0	0	0	0	0	0	0	0	0	114.0789795	0	120.3260345	0	0	0	0	0	0	0	0	0	0	0	0	0	71.45238495	0	0	0	46.92224121	0	0	0	0	0	0	0	0	0	0	0	0	0	0	0	0	0	0	0	0	0	0	0	0	0	0	0	0	0	0	0	0	0	0	0	0	0	0	0	0	0	0	0	0	0	0	0	0	0	0	0	0	0	0	39.4786377	0	0	0	0	0	0	0	0	0	0	0	0	0	0	0	0	0	0	0	0	0	0	0	0	0	0	0	0	0	0	0	0	0	0	0	0
n	1055.52136	0	0	0	0	0	0	0	0	0	0	0	0	0	0	0	0	0	0	0	0	0	0	0	0	0	0	0	0	0	0	0	0	0	0	0	0	0	0	0	0	0	0	0	229.0716705	0	0	0	0	0	0	0	0	0	0	0	0	0	0	0	0	0	0	0	0	0	0	0	0	0	0	0	0	0	0	0	0	0	0	0	115.8488922	0	0	0	0	0	0	0	0	0	0	0	0	0	67.20093536	0	0	0	0	0	0	0	0	0	0	0	0	0	0	0	0	0	0	0	0	0	0	0	0	0	0	0	0	0	0	0	0	0	0	0	0	0	0	0	0	0	0	0	0	0	0	0	0	0	0	0	0	0	0	0	0	0	0	0	0	0	0	0	0	0	0	0	0	0	0	0	0	0	0	0	0	0	0	84.5018158	0	0	0	0	0	0	0	0	0	0	0	77.30252838	0	0	0	0	0	0	0
n	1055.53162	0	0	0	275.1164856	0	0	0	0	0	0	0	0	0	0	0	0	0	0	0	0	0	0	0	0	0	0	0	0	0	0	0	0	0	0	0	0	0	0	0	0	0	0	0	0	0	0	0	0	0	0	0	0	0	0	0	0	0	0	0	0	0	0	0	0	0	0	0	0	0	25.37018013	0	0	0	0	0	0	0	0	0	0	0	0	0	0	0	0	0	0	0	0	0	0	0	0	0	0	58.91617584	0	0	0	0	0	0	0	0	0	0	84.08390045	0	0	0	0	0	0	0	0	0	0	0	0	0	0	123.1124649	0	0	0	0	0	0	0	0	0	0	0	0	0	0	0	0	0	0	0	0	0	0	0	0	0	0	0	0	0	0	0	0	0	0	0	0	0	0	0	0	0	0	0	0	0	0	0	0	0	38.94646072	0	0	0	129.8617096	0	0	0	0	0	0	0	0	0	0	0	0	0	0	72.49156952
n	1055.54333	0	0	0	0	0	0	0	0	0	0	0	0	0	0	0	118.5272293	0	0	0	0	0	0	0	0	0	0	0	0	0	0	0	0	0	0	0	26.90024948	0	0	0	92.6424408	0	0	0	0	0	0	0	0	0	0	0	0	0	0	0	0	0	0	0	0	0	0	0	0	0	0	0	0	0	40.60136032	0	0	0	0	0	0	0	75.97681427	0	0	0	0	0	0	0	0	0	0	0	0	0	0	0	40.58989334	0	0	0	0	0	0	0	0	0	0	0	0	0	0	0	0	0	0	0	0	0	0	0	0	0	0	0	0	0	0	0	0	0	0	0	0	0	0	0	0	0	0	0	0	0	0	0	0	0	0	0	0	0	0	0	0	0	0	115.8581772	0	0	0	0	0	0	0	0	58.89667511	0	0	0	0	0	0	0	0	0	0	0	0	0	0	0	0	0	0	0	0	0	0	0	0	0	0	0	0	0	0
n	1055.54614	0	0	0	0	0	0	0	0	0	0	0	0	0	0	0	0	0	0	0	0	0	0	0	0	0	0	0	0	0	0	0	0	0	0	0	0	0	0	0	0	0	0	52.96302795	0	0	0	0	0	0	0	0	0	0	0	0	0	0	0	0	0	0	0	0	0	0	0	0	83.60993195	0	0	0	0	0	223.8366852	0	0	0	0	0	0	129.3148651	54.60118103	0	0	0	0	0	0	0	0	0	0	0	124.439621	0	0	0	0	0	0	0	0	0	0	0	0	0	0	0	0	0	0	0	80.13459778	0	0	0	0	0	0	0	0	0	0	0	0	66.56408691	0	0	0	0	0	0	0	0	0	0	0	36.91978073	0	0	0	0	0	0	0	0	0	63.06052017	0	0	0	0	0	0	0	0	0	0	0	0	0	0	0	0	61.40169525	0	0	0	0	0	0	0	0	0	58.31607819	0	0	0	0	0	0	95.36188507	0	0	0	0	0	0	0	0	0
n	1055.56311	0	0	0	0	0	0	0	291.4215393	0	348.8602448	0	0	155.2445221	0	0	0	0	0	601.0371399	0	0	0	0	0	0	0	0	0	0	0	0	0	0	0	0	0	0	0	0	0	0	0	0	0	0	0	0	0	0	0	0	28.10409164	0	0	0	0	0	0	0	0	0	0	0	0	0	0	0	0	0	0	0	0	0	0	0	0	0	0	0	0	0	0	0	0	0	0	0	0	0	0	0	0	0	0	0	0	0	0	0	0	0	0	0	0	0	0	0	0	0	0	0	0	0	0	0	0	0	0	0	0	0	0	0	83.53136444	0	0	0	0	0	0	0	0	0	0	0	0	0	0	112.1880875	0	0	0	0	0	0	0	0	0	0	0	0	0	0	0	0	0	0	0	0	0	0	0	0	0	0	0	0	0	0	0	0	0	0	0	0	0	0	0	0	0	0	0	0	0	0	0	0	0	0	0	0	39.4849968
n	1055.56604	0	0	0	0	0	0	0	0	0	0	0	0	0	129.0467987	0	0	0	0	0	0	0	148.5200043	77.9413147	234.2524338	84.7257843	0	0	0	376.3908081	0	0	0	0	0	0	0	0	0	0	0	0	0	0	0	0	0	0	0	0	0	0	0	0	0	0	0	0	0	0	210.7782593	0	0	0	0	0	0	0	0	0	0	0	0	0	0	0	0	0	0	0	0	0	0	0	0	0	284.5112305	0	0	0	0	0	0	0	0	0	0	0	0	0	0	0	0	0	0	0	0	0	0	0	0	0	0	0	0	0	0	0	0	0	0	63.24750519	0	0	0	0	0	0	0	0	0	0	0	0	0	0	0	0	0	0	0	0	0	0	0	0	0	0	0	0	0	0	0	0	0	0	0	0	0	0	0	0	0	0	0	0	0	0	0	0	0	0	0	0	0	0	0	0	0	0	0	0	0	0	0	0	0	0	0	0	0	0	0
n	1055.57715	0	0	0	0	0	0	0	0	0	0	0	0	0	0	0	0	0	0	0	0	0	0	0	0	0	111.0664749	0	0	0	0	0	0	0	0	0	0	0	0	0	0	0	0	0	98.09249878	62.59496307	0	0	0	0	0	0	0	0	0	0	0	0	0	0	0	0	0	0	0	0	0	0	155.5530396	0	0	0	0	0	42.33010864	0	0	0	0	0	0	0	0	0	56.74695969	0	0	0	0	0	0	0	0	0	0	0	173.4078827	0	0	0	0	0	36.33523941	0	0	0	0	0	0	0	0	215.5691223	0	0	0	208.6596985	0	0	0	0	0	0	42.73171997	0	0	0	0	0	0	0	0	0	58.36436081	66.18955994	0	0	0	0	0	0	0	0	0	0	0	0	0	0	0	0	0	0	0	0	0	0	0	0	0	0	0	0	0	0	0	0	0	0	0	0	0	0	0	0	0	0	0	0	0	0	74.28125763	0	0	0	0	0	0	0	0	0	0	0	0
n	1055.59485	0	0	0	0	0	0	0	0	0	173.1276703	0	0	0	0	0	0	0	0	0	0	0	0	0	0	0	0	0	0	0	0	0	0	0	0	0	0	0	0	0	0	0	0	0	0	0	0	0	0	0	0	0	44.92935944	0	0	0	0	0	0	0	0	0	0	0	0	0	0	0	0	0	0	0	0	0	0	77.25399017	0	0	0	0	0	0	0	0	0	0	0	0	0	0	0	0	0	0	0	0	0	0	0	0	0	0	0	0	0	0	0	0	28.95774078	0	0	0	0	0	66.19578552	0	0	0	0	0	0	0	0	0	0	0	0	0	0	0	0	0	0	0	0	0	0	0	0	0	0	0	0	0	0	0	0	0	0	0	0	0	0	0	205.9840851	0	0	0	0	0	0	0	0	0	0	0	0	0	0	76.31700897	0	0	0	0	0	0	0	0	0	0	0	125.1453247	0	0	0	0	0	0	0	0	0	0	0
n	1055.59546	0	0	0	0	0	0	0	0	0	0	0	0	0	0	0	0	0	0	0	0	0	0	0	0	0	0	0	0	0	0	0	0	0	0	0	0	0	0	0	0	0	0	0	97.78598785	0	0	0	0	0	0	0	0	0	0	1325.085449	0	0	0	0	0	0	0	0	0	0	0	0	0	0	0	0	0	0	0	0	0	0	0	0	0	0	0	0	0	0	0	0	0	0	0	0	0	0	0	0	210.8224182	0	0	0	0	0	0	0	0	0	0	0	0	0	0	0	0	0	0	136.1699524	0	0	0	0	0	0	0	0	0	0	0	0	0	0	0	0	0	0	0	0	0	0	0	0	62.47091675	0	0	0	0	53.77750397	0	0	0	0	0	0	0	0	0	0	0	0	0	0	0	0	0	0	0	0	0	0	0	0	0	0	0	0	0	0	0	0	0	0	0	0	0	0	0	0	0	0	0	0	0	0	199.6610107
n	1055.6051	0	0	0	0	0	0	0	0	0	0	0	0	0	0	0	0	0	0	0	0	0	0	0	0	0	0	0	0	0	0	0	0	0	0	0	0	0	0	0	0	0	0	0	0	0	0	0	0	0	0	0	0	0	0	0	0	373.2976379	0	0	0	0	0	0	0	0	0	0	0	0	0	0	0	0	61.1376152	0	0	0	0	0	0	0	0	0	0	0	0	0	0	0	0	0	0	0	0	0	0	0	0	0	0	0	0	0	0	0	0	0	0	0	0	0	0	0	64.72523499	0	0	174.0591278	0	0	0	0	74.72264862	0	0	0	0	0	0	0	0	0	0	0	0	0	0	0	0	0	0	0	0	0	0	0	0	0	0	0	0	0	0	0	0	0	0	0	0	0	0	0	0	0	45.91561127	0	0	0	0	0	0	0	0	0	0	0	0	0	0	0	0	0	0	0	0	0	0	0	0	0	0	0	0
n	1055.6156	0	0	98.03029633	0	0	0	0	0	0	0	0	0	0	0	0	0	0	0	0	0	0	0	0	0	0	0	0	0	0	0	0	0	0	0	0	0	0	0	0	0	0	0	0	0	0	0	0	0	0	0	0	0	0	0	0	0	0	0	0	0	0	0	0	0	0	0	0	0	0	0	0	0	0	0	0	0	0	0	0	0	0	0	0	0	0	1087.562866	0	0	0	0	0	0	0	0	0	0	0	0	0	0	0	0	0	0	0	0	0	0	0	0	0	0	0	0	0	0	190.5978241	0	0	0	0	0	128.8069611	0	0	0	0	0	0	0	0	0	0	0	0	0	0	0	0	0	0	0	0	0	0	0	0	0	0	0	0	0	0	0	0	0	0	0	144.5680542	0	0	0	0	0	0	0	0	0	0	0	0	0	0	0	0	0	0	0	0	0	0	0	0	0	0	0	0	0	341.4828491	0	0	0
n	1055.62622	0	0	0	0	0	0	0	0	0	59.88092041	0	0	0	0	0	0	0	0	0	0	0	0	0	0	0	69.24594116	0	0	0	69.70013428	0	0	0	0	0	55.17226028	0	0	0	0	0	0	0	0	0	0	0	0	0	0	0	0	0	0	0	0	0	0	0	0	0	0	0	0	0	0	0	0	0	0	0	0	0	48.07510376	0	0	0	0	0	0	0	0	0	0	0	0	0	0	0	0	0	0	0	0	0	0	0	0	0	0	0	0	0	0	139.5460968	0	0	0	153.0519257	0	0	0	0	0	0	0	0	0	0	0	0	0	0	0	0	0	0	0	0	0	0	0	0	0	0	0	0	0	0	0	0	0	0	0	0	0	0	0	0	0	0	0	0	0	0	0	0	0	0	0	0	0	0	0	0	0	0	0	0	154.8702583	0	0	0	0	0	0	0	0	0	0	0	0	0	0	0	0	0	0	0	0	0	0
n	1055.63892	0	0	0	0	0	0	0	0	0	0	0	138.5362701	0	0	0	0	0	196.5381317	0	0	0	0	0	0	0	0	0	0	0	0	0	0	0	0	0	0	0	0	0	0	0	0	0	0	0	0	0	0	0	0	0	0	0	0	0	0	0	0	0	0	0	410.5274048	0	0	0	0	0	0	0	0	0	0	0	0	0	0	0	0	0	0	0	0	0	0	0	0	0	0	0	0	0	0	0	0	0	0	0	0	0	0	0	0	0	0	0	0	0	0	0	0	144.4374695	0	0	0	0	0	0	0	0	0	0	0	0	0	0	0	0	0	0	0	0	0	0	0	0	0	0	0	0	0	0	0	0	0	0	0	0	0	0	0	0	0	0	0	0	0	0	0	0	0	0	0	0	0	0	0	0	0	0	0	0	0	0	0	0	0	0	0	0	106.5022507	0	0	0	0	0	0	0	0	0	0	0	0
n	1055.65454	0	0	0	0	0	0	0	0	0	0	0	0	0	0	0	0	0	0	0	0	0	0	0	0	0	0	0	0	0	0	0	0	0	0	0	0	0	0	0	0	0	0	0	0	0	0	0	0	0	0	0	0	0	0	0	0	0	0	0	0	0	0	0	0	0	0	0	0	0	0	0	0	0	160.8503113	0	0	0	0	60.49222946	0	0	0	0	0	0	0	0	0	0	0	0	0	0	0	0	0	0	0	0	0	0	0	0	0	0	0	0	0	0	0	145.2432404	0	0	0	0	0	0	0	0	0	0	145.7267151	0	0	0	0	0	55.52146912	0	0	0	0	0	0	0	0	0	0	0	0	0	0	0	0	0	0	0	0	0	0	0	0	0	0	0	0	0	0	0	0	0	0	0	0	0	0	0	0	0	0	0	0	0	0	0	0	0	0	0	0	0	0	0	0	0	0	0	0	0	73.31889343	0	0
n	1055.65588	0	0	0	0	0	0	0	0	0	0	0	0	0	0	0	38.00175858	0	0	0	0	0	0	0	0	0	0	0	0	0	0	0	0	0	0	0	0	0	0	0	0	0	0	0	0	0	0	0	0	0	0	0	0	0	0	0	0	46.62387085	0	0	0	0	0	0	0	0	0	0	0	0	0	0	0	0	0	0	0	0	0	0	0	58.22590256	0	0	0	0	0	0	0	0	0	0	0	0	0	0	0	0	0	0	0	0	0	0	0	0	0	0	0	0	540.5360107	0	0	0	66.42299652	0	0	0	59.58631516	0	0	0	0	0	0	0	0	0	0	0	0	0	0	0	0	0	0	0	0	0	0	0	0	0	0	0	0	0	0	0	0	0	0	0	0	0	0	0	0	0	0	0	0	0	0	194.2402153	0	0	0	0	0	0	0	0	0	0	0	0	0	0	0	0	0	0	0	0	0	0	0	0	0	0	31.34835052
n	1055.67236	0	0	0	0	0	0	0	0	0	0	0	0	0	0	0	0	0	0	0	0	0	0	0	0	0	0	0	0	0	0	0	54.9376297	0	0	0	0	0	0	0	0	0	0	0	0	0	0	0	0	0	0	0	0	0	0	0	0	0	0	0	0	0	0	0	0	0	0	0	0	52.54154205	0	0	0	0	0	0	0	0	0	0	0	0	0	0	0	0	0	0	0	0	0	0	79.01007843	0	0	0	0	0	0	0	0	0	0	0	0	0	0	0	0	0	0	0	0	0	63.90670013	147.3856049	0	263.9759521	0	0	0	0	0	0	0	0	0	0	0	0	0	0	0	0	0	0	0	0	0	0	0	0	0	0	0	49.86045456	0	0	0	0	0	0	0	0	0	0	0	0	0	0	0	0	0	0	0	0	0	0	0	0	0	0	0	0	0	0	0	0	0	0	0	0	0	0	0	0	0	0	0	0	0	0	0
n	1055.67737	0	0	0	0	0	0	0	0	0	0	0	0	0	0	0	0	0	0	0	0	0	0	0	0	0	0	0	0	0	0	0	0	0	0	0	0	0	0	0	0	0	0	0	0	0	0	0	0	0	0	0	0	0	0	0	0	0	0	0	0	0	0	0	0	0	0	0	0	0	0	0	0	0	0	0	0	0	0	0	0	0	61.48451996	0	0	0	0	0	0	0	0	0	0	0	0	0	0	0	0	0	0	0	0	0	0	0	0	0	0	0	0	0	0	0	0	0	0	0	0	189.4051819	0	0	0	0	0	0	0	0	0	0	0	0	0	0	0	0	0	0	0	0	0	0	0	0	0	0	0	0	0	0	0	0	0	0	0	0	0	0	0	0	0	0	72.36269379	0	0	0	0	0	0	0	0	0	0	0	0	0	0	0	0	0	0	0	0	170.9665375	0	0	0	0	0	0	0	0	0
n	1055.68689	0	0	0	0	0	0	0	0	0	0	0	0	0	0	0	0	0	0	0	0	0	0	0	0	0	0	0	0	0	0	0	0	0	0	0	0	0	0	0	0	0	0	0	0	0	0	0	0	0	0	0	0	0	0	0	0	0	0	0	0	0	0	0	0	0	0	0	0	0	0	0	0	0	0	0	0	0	0	0	0	0	0	0	0	0	0	0	0	0	0	0	0	0	0	0	52.82363129	0	0	0	0	0	0	0	0	0	0	0	0	0	0	0	0	0	125.4741592	0	0	0	0	0	0	0	0	0	0	0	0	0	0	0	0	0	0	0	0	0	0	0	0	0	50.43632126	0	0	0	0	0	0	0	0	0	0	0	0	0	0	0	0	0	0	0	0	0	0	0	0	0	0	0	0	0	0	0	0	0	0	0	0	0	0	0	0	0	0	0	0	0	0	0	0	0	0	0	0
n	1055.70435	0	0	0	0	0	0	50.89826202	0	0	0	0	0	0	0	0	0	0	0	97.24367523	0	0	0	0	0	0	0	0	0	0	0	0	0	0	0	0	0	0	0	0	0	0	0	0	0	0	0	0	0	0	0	0	0	0	0	0	0	55.92531967	0	0	0	0	0	0	0	0	57.69084549	0	0	0	0	0	0	0	0	0	0	0	0	0	0	0	0	0	0	0	0	0	0	0	0	0	0	0	0	0	0	0	0	0	0	0	0	0	0	0	0	0	0	0	0	0	0	0	0	0	0	0	0	0	0	0	0	0	0	0	0	0	0	0	0	0	0	0	0	0	0	0	0	0	0	0	0	0	0	0	0	0	0	0	0	0	0	0	0	0	0	0	0	0	71.43417358	0	0	0	0	0	0	0	0	0	0	0	0	0	0	0	0	0	0	0	0	0	0	0	0	0	0	0	0	0	0	44.89056778	0
n	1055.70874	0	0	0	0	0	0	0	0	0	0	0	0	0	0	0	0	0	0	0	0	0	0	0	0	0	0	0	0	0	0	0	0	0	0	0	0	0	84.41820526	0	0	0	0	0	0	0	0	0	0	0	0	0	0	0	0	0	0	0	0	0	0	0	0	0	0	0	0	0	0	0	75.82631683	0	56.91799927	0	0	0	0	0	0	0	0	0	0	0	0	0	0	0	0	0	0	0	0	0	0	0	0	0	0	80.65812683	0	0	0	0	0	0	0	0	0	0	0	0	0	0	0	0	0	292.5270081	0	0	0	0	0	0	0	0	0	0	0	189.4223633	0	0	0	0	0	0	0	0	49.25348282	43.30863571	0	54.88875198	0	0	0	0	0	0	0	0	0	0	0	0	0	0	0	0	0	0	0	0	46.68519211	0	0	98.52210236	0	0	0	0	0	0	0	0	0	0	0	0	0	0	0	0	0	0	0	0	0	0	0	0	0	0	0
n	1055.71765	0	0	0	0	0	0	0	0	0	0	0	0	0	0	0	0	0	0	0	0	0	0	0	0	0	0	0	0	0	0	0	0	41.43567657	0	0	0	0	0	0	180.4760437	0	0	0	0	0	0	0	0	0	0	0	0	0	0	0	0	0	0	0	0	0	0	0	0	0	0	0	0	0	0	0	0	0	84.81138611	0	0	0	0	0	0	0	0	0	0	0	0	0	0	0	44.91775513	0	0	0	0	0	0	0	0	0	0	0	0	0	0	0	0	0	0	0	0	0	0	0	201.3824615	0	0	0	0	0	0	0	0	0	0	0	0	0	0	0	0	0	0	0	0	0	0	0	0	0	0	0	0	0	0	0	0	0	0	0	0	0	0	0	0	0	0	0	0	0	0	0	0	0	0	0	0	0	0	0	0	0	0	0	0	0	0	0	0	0	0	0	40.38638687	0	0	0	0	0	0	0	0	0	0
n	1055.73291	0	0	0	0	0	0	0	0	0	0	0	0	0	0	0	0	0	0	0	0	0	0	0	0	0	0	0	0	0	0	0	0	0	0	0	0	0	0	0	0	0	0	0	0	0	0	0	0	0	0	0	0	0	0	0	0	0	0	0	0	0	0	0	0	0	0	0	0	0	0	0	0	0	0	0	40.68742371	202.4491882	0	0	0	0	0	0	0	0	0	0	0	0	0	0	0	0	0	0	0	0	0	0	0	0	0	0	0	0	0	0	0	0	0	0	0	0	0	0	0	283.5791626	0	0	0	0	0	69.91085815	0	0	0	0	0	0	0	0	0	0	0	0	0	0	0	0	0	0	0	0	0	0	0	0	0	0	0	0	0	0	0	0	0	0	0	0	0	0	0	0	0	0	0	0	0	0	0	0	0	0	0	33.00777054	0	0	0	0	0	0	0	0	0	0	0	0	0	142.7854462	0	0	0
n	1055.7439	220.8372192	0	0	0	0	0	0	0	0	0	0	0	0	0	0	0	0	0	0	0	0	0	0	0	0	0	0	0	0	0	0	0	0	0	0	0	0	0	0	0	0	0	0	0	0	0	0	0	0	0	0	0	0	0	0	0	0	0	0	0	0	0	0	0	0	0	0	0	0	0	0	0	0	0	0	0	0	0	0	0	0	0	0	0	0	0	0	0	0	0	0	0	0	0	0	0	0	0	0	0	0	0	0	0	0	0	0	0	0	0	0	0	0	0	0	317.8434753	0	0	0	0	0	0	0	0	0	0	0	0	0	0	0	0	0	0	0	0	0	0	0	0	0	0	0	0	0	0	0	0	0	0	0	0	0	0	0	0	0	0	0	0	0	0	0	0	0	0	0	0	0	0	0	0	0	0	0	0	0	0	0	0	0	0	0	0	0	0	0	0	0	0	0	0
n	1055.75427	0	0	0	0	0	0	0	0	0	0	0	0	0	0	0	0	0	0	0	0	0	0	0	0	0	0	0	0	0	0	0	0	0	0	0	0	0	0	0	0	0	0	0	0	0	0	0	0	0	0	0	0	0	0	0	0	0	0	0	0	0	0	0	0	0	0	0	0	0	0	0	0	0	0	0	0	0	0	0	0	0	0	0	0	0	0	0	0	0	0	0	0	0	0	0	0	0	0	0	0	0	0	0	0	0	0	0	0	0	0	0	0	0	267.7869263	0	241.6886444	0	0	109.0400925	0	0	0	0	0	0	0	0	0	0	0	0	0	0	0	0	0	0	0	0	0	0	0	0	0	0	0	0	0	0	0	0	0	0	0	0	0	0	0	0	0	0	0	0	0	0	0	0	0	0	0	0	0	0	0	0	0	0	0	0	37.69029236	0	0	0	0	0	0	0	0	0	253.3947601	0	0
n	1055.76428	0	0	0	0	0	0	0	0	0	0	0	0	0	0	0	0	0	0	0	0	0	0	0	0	0	0	0	0	0	0	0	0	0	0	0	19.71798515	0	0	0	0	0	0	0	0	0	0	0	0	0	0	0	0	0	0	0	0	0	0	0	0	0	0	0	0	0	0	0	0	0	0	0	0	0	0	0	0	0	0	0	0	0	0	0	0	0	0	0	0	0	0	0	0	0	0	0	0	0	0	0	0	0	0	0	0	0	0	0	0	176.3872223	0	0	0	0	0	0	0	0	0	0	0	0	0	0	0	0	0	0	0	0	0	0	0	0	0	0	674.0532837	0	0	0	0	0	0	0	0	0	0	0	0	0	0	0	0	0	0	0	0	0	0	0	0	0	0	0	0	0	0	0	0	0	0	0	0	0	0	0	0	0	0	0	0	0	0	0	0	0	0	0	0	0	0	0	0
n	1055.77332	0	0	0	0	0	0	0	0	0	0	0	0	0	0	0	0	0	0	0	0	66.85998535	0	0	0	0	0	0	0	0	0	0	0	0	0	0	0	0	0	0	0	0	0	0	0	0	0	0	0	0	0	0	0	0	0	0	0	0	0	0	0	0	0	0	0	0	0	0	0	0	0	0	0	0	0	0	0	0	0	0	0	0	0	0	0	0	0	0	0	0	0	0	0	0	0	0	0	0	0	0	0	0	0	0	0	0	0	0	0	0	0	0	0	0	0	0	0	286.3769226	0	0	0	0	0	0	0	0	0	0	0	0	0	0	0	0	0	0	0	0	0	0	0	0	0	0	0	0	0	0	0	0	38.69432449	0	0	0	0	0	0	0	0	0	0	0	0	0	0	0	0	0	0	0	0	0	0	0	0	0	0	0	0	0	0	0	0	0	0	0	0	0	0	0	0	0	0
n	1055.78174	0	0	0	0	0	0	0	0	0	0	0	0	0	0	0	0	0	0	0	0	0	0	0	0	0	0	0	0	0	0	0	0	0	0	0	0	0	0	0	0	0	0	0	0	79.65424347	0	0	0	0	0	0	0	0	0	0	0	138.735321	0	0	0	0	0	0	0	0	0	0	0	0	43.51221085	0	0	0	0	82.45546722	0	0	0	0	0	0	0	0	0	0	48.00555801	0	0	0	0	0	0	0	0	0	0	0	0	0	0	0	0	0	0	0	0	0	0	0	0	0	0	0	0	0	0	288.6621704	0	0	0	0	0	100.7056351	0	0	0	0	0	0	0	0	0	0	0	46.10534286	0	0	0	0	0	0	0	0	0	0	0	0	0	0	0	0	0	0	0	0	0	0	0	0	0	0	0	0	0	0	0	0	0	0	0	0	0	0	0	0	0	0	0	0	0	0	0	0	0	0	0	0	0	0	0	0	0
n	1055.7915	0	0	0	0	0	0	0	0	87.17758179	0	0	0	0	0	0	0	0	0	0	0	0	0	0	0	0	0	0	0	0	133.7940674	0	0	0	0	74.81876373	0	0	0	0	0	0	0	0	0	0	0	0	0	0	0	0	0	0	0	0	0	0	0	0	0	76.91118622	0	0	0	0	0	0	0	0	0	0	0	0	0	0	0	0	0	0	0	0	0	0	0	0	0	0	0	0	0	0	0	0	0	0	0	0	0	0	0	0	0	0	0	0	0	0	0	0	0	0	0	0	0	0	0	0	0	0	0	0	0	0	0	0	0	0	0	0	0	0	0	0	0	0	0	0	0	83.85271454	0	0	0	0	0	0	0	0	0	0	0	49.53503418	0	136.4224854	0	0	0	0	0	0	0	0	0	0	0	0	0	0	0	0	0	0	0	0	0	0	0	0	0	0	0	0	0	0	0	0	0	0	0	0	0	0	0
n	1055.79761	0	0	99.46190643	217.8796844	117.941864	0	0	0	107.3654938	105.0931473	0	0	155.766861	0	0	0	0	0	0	0	75.21162415	0	0	0	0	93.7210083	0	0	0	194.9944153	321.8394012	0	282.140358	430.9954033	73.47789001	79.61209869	0	0	0	0	0	0	0	0	0	0	0	0	92.75592804	165.5655975	174.5581665	83.88517761	80.72438812	0	0	0	0	0	0	0	106.1563187	169.3821106	0	0	0	0	0	0	0	0	0	0	84.67786407	0	165.7709656	0	0	0	67.31790161	0	0	0	0	0	64.26557922	0	0	0	80.57066345	0	0	0	0	0	0	0	96.44371033	0	0	191.890976	114.0256653	226.3793716	0	0	0	118.3636475	0	81.81088257	262.7333984	0	0	148.2470474	0	384.0723267	226.2633362	0	275.9420471	0	0	0	83.5508728	0	0	0	0	0	0	0	0	0	0	0	0	0	0	0	0	0	0	0	0	0	0	0	0	79.56477356	151.0144157	93.89651489	91.94630432	0	0	0	77.07209015	427.4141998	218.8086777	137.8116608	0	0	0	0	0	0	0	0	65.04824066	0	0	59.00266266	202.9407463	520.1111679	0	104.3931274	0	396.1468964	224.9626999	0	118.0436935	356.4579468	94.1913681	0	0	0	347.5210571	0	0	0	100.3413086	0	0	0	0	0
n	1055.8092	0	0	0	0	0	0	0	0	0	0	0	0	0	0	0	0	0	0	0	0	0	0	0	127.7184525	0	0	0	0	0	54.68781662	0	0	0	0	0	0	0	0	0	0	0	0	0	0	0	0	0	0	0	0	0	0	0	0	0	156.0793915	0	0	0	0	0	0	0	0	56.22113037	0	0	0	0	0	0	0	0	0	0	0	0	0	0	0	0	0	0	0	0	0	0	0	0	0	0	0	0	0	0	0	58.83790207	0	0	0	0	0	0	0	0	0	0	115.0143509	0	63.41498947	0	0	0	0	0	0	0	0	0	0	0	0	0	62.69213486	0	0	0	0	0	0	0	0	0	0	0	0	0	0	0	0	0	0	0	0	0	0	0	0	57.99397659	0	0	0	0	0	0	0	0	0	0	0	0	0	0	0	0	0	0	0	0	0	0	72.800354	0	0	0	0	0	0	0	0	0	0	0	101.6895523	0	0	0	0	0	0	0	0
n	1055.82361	0	0	0	0	0	0	0	165.6339722	0	0	0	0	0	0	104.3738251	0	0	0	0	0	105.4361267	0	0	241.9200974	126.6872635	0	0	0	690.3285141	81.43601227	0	0	0	103.8663177	0	61.28704071	0	0	0	0	0	0	0	0	0	0	0	0	0	0	0	79.14826202	117.5643768	0	47.61854935	0	0	0	0	0	0	0	0	0	0	0	0	0	0	0	0	0	0	0	0	0	0	0	0	0	0	0	0	0	0	0	0	0	0	0	0	0	0	0	0	0	50.50497437	0	72.80158234	0	81.08567047	0	0	0	0	136.2788696	0	0	0	0	0	0	0	383.0742493	0	0	0	0	0	0	82.4068222	0	0	50.13731766	0	0	0	0	0	0	0	0	0	0	0	0	0	0	0	0	0	0	0	0	0	166.436821	0	0	0	0	0	0	127.5903168	0	0	0	0	0	0	0	0	0	0	0	0	0	0	0	0	0	0	85.71057892	115.6900024	93.01732635	0	0	0	0	0	0	0	0	0	0	0	0	0	0	0	0	0	0
n	1055.82825	0	0	0	0	0	0	0	0	0	0	0	0	0	0	0	0	0	0	0	0	0	0	60.87201691	0	72.21590424	0	0	0	0	0	0	0	0	0	0	0	0	0	0	0	0	0	0	0	85.27294159	0	0	0	0	0	0	0	0	0	0	0	0	0	0	0	0	0	0	0	0	0	0	0	0	0	0	0	0	0	0	0	0	0	0	0	0	0	0	0	0	0	0	0	58.12748337	0	0	0	0	0	0	0	0	0	0	0	0	54.46778488	0	0	0	0	0	32.44276428	0	0	252.312912	0	0	0	0	0	0	0	0	0	75.77984619	0	0	0	0	0	0	0	0	0	0	0	0	0	0	0	0	0	0	0	0	0	0	0	0	0	0	0	0	0	0	0	0	0	0	0	0	0	0	0	0	0	0	0	0	0	0	0	0	0	0	0	0	0	0	0	0	0	0	0	0	0	0	0	0	0	0	0	0	0	0	0
n	1055.84265	0	0	0	0	0	0	0	0	0	0	0	0	0	0	0	0	0	0	0	0	0	0	0	0	0	0	0	0	0	0	0	0	0	0	0	0	0	0	0	0	0	0	0	0	0	0	0	0	0	0	0	0	0	0	0	0	0	0	0	0	0	0	47.61005402	0	0	0	0	0	0	0	0	0	0	0	0	0	0	0	0	0	0	0	0	0	0	0	0	0	0	0	0	0	0	0	0	0	0	0	0	0	0	0	0	0	0	0	0	0	0	0	0	0	0	0	0	0	278.7515869	0	0	0	0	0	0	0	0	0	0	0	0	0	0	0	0	0	0	0	0	0	0	0	0	0	0	0	0	0	0	0	0	0	0	0	0	120.6978989	0	0	0	0	0	0	0	0	73.52204895	55.71709442	129.6732483	0	0	0	0	0	0	0	0	0	0	0	0	0	0	0	0	0	0	0	0	0	0	0	0	0	0	0
n	1055.84692	0	0	0	0	0	0	0	0	92.29096222	60.78751373	0	34.38924408	0	0	0	0	0	0	0	0	0	0	55.17608261	0	0	0	0	0	0	0	0	62.25149536	0	0	0	0	0	0	0	0	0	0	0	0	0	0	0	0	0	0	0	0	0	0	0	0	0	0	0	0	0	0	0	0	0	0	0	0	0	0	0	0	0	0	0	0	0	0	0	0	0	0	0	0	0	0	0	0	0	0	0	0	0	0	0	0	0	0	0	0	0	0	0	0	0	0	0	0	0	0	0	0	0	0	0	0	0	0	0	0	0	0	0	0	0	0	0	0	0	0	0	0	0	0	0	0	0	0	0	0	0	0	0	0	0	0	0	0	0	0	0	0	0	0	0	0	0	0	0	0	0	0	0	0	0	0	0	0	0	0	0	0	0	0	0	0	0	0	0	0	0	0	0	0	0	0	0	0	0	0	0	0
n	1055.85754	0	0	0	0	0	0	0	0	0	0	0	0	0	0	0	0	0	0	0	0	0	0	0	0	0	0	0	0	0	0	0	0	0	0	0	0	0	0	0	0	0	0	0	0	0	0	0	92.59467316	0	0	0	0	0	0	0	0	0	0	0	0	0	0	0	0	0	0	0	0	0	0	0	0	0	0	0	0	0	0	0	0	0	0	0	0	0	0	0	0	0	0	0	0	0	0	0	0	0	0	0	0	0	0	0	0	0	0	0	0	0	0	0	0	0	0	0	0	0	0	0	0	0	0	0	0	0	0	0	0	0	0	0	0	0	57.36626816	0	0	0	0	0	0	0	0	0	0	0	0	0	0	0	0	0	0	0	0	0	0	0	0	0	274.8812561	0	0	0	0	0	0	0	0	0	0	0	0	0	0	0	0	0	0	0	0	0	0	0	0	0	0	0	0	0	0	0	0
n	1055.87256	0	0	0	0	0	0	0	0	0	0	0	0	0	0	103.8032379	0	0	0	0	0	0	0	48.10226822	0	0	0	0	0	0	0	0	0	0	0	0	0	287.9638977	0	0	0	0	0	0	0	0	0	0	0	0	0	0	0	0	0	0	0	0	0	0	0	0	0	0	0	0	0	0	0	0	0	0	0	0	0	64.30717468	0	0	0	0	0	0	0	0	0	0	0	0	0	0	0	0	0	0	0	0	0	0	0	0	0	0	0	0	0	0	0	0	0	0	0	0	0	0	0	0	0	0	0	0	0	0	0	0	0	0	0	0	0	0	0	0	0	0	0	0	0	0	0	0	0	0	0	0	0	0	0	0	0	0	0	0	0	0	0	0	0	0	0	0	0	0	0	0	54.46193314	0	0	0	0	0	0	99.79157257	0	0	0	0	0	0	0	0	0	0	0	0	0	0	0	0	0	0	0	0	0
n	1055.87646	0	0	0	0	0	0	0	0	0	0	0	0	0	0	0	0	0	0	0	0	0	0	0	0	0	0	0	0	0	0	0	0	0	0	0	0	0	77.86775208	0	0	0	0	0	0	0	0	0	0	0	0	0	0	0	0	0	0	0	0	0	0	0	0	0	59.75523758	0	0	0	0	0	0	0	0	0	0	0	0	0	0	0	0	0	0	0	0	0	0	0	0	0	0	0	0	0	0	0	0	0	0	0	0	0	0	0	0	0	0	92.24713898	0	0	0	0	0	0	0	0	0	264.0769348	0	0	0	0	0	0	0	0	0	0	0	0	0	0	0	0	0	0	0	0	0	0	0	0	0	0	0	0	0	0	0	0	0	0	0	0	0	0	0	0	0	0	68.21261597	0	0	0	0	0	0	0	0	0	0	0	0	0	0	0	0	0	0	0	0	0	0	0	0	0	0	0	0	0	0	0	0
n	1055.88977	0	0	0	0	0	0	0	0	0	0	0	0	0	0	0	0	0	0	0	0	0	0	0	0	0	0	0	0	0	0	0	0	0	0	0	0	0	0	0	0	0	0	0	0	0	0	0	0	75.55266571	0	0	0	0	0	0	0	0	0	0	0	0	0	0	0	0	0	0	0	0	31.10865021	0	0	0	0	0	60.38208008	0	0	0	0	0	0	0	0	0	0	0	0	0	0	0	112.9965057	0	0	0	0	0	0	0	0	0	0	0	0	0	0	0	0	0	0	0	0	0	0	0	0	0	0	0	0	0	0	142.1873169	0	0	0	0	0	0	0	0	0	0	0	0	0	0	0	0	0	0	0	0	0	0	0	0	0	0	0	0	0	0	0	0	0	0	0	0	0	0	0	0	0	0	0	0	0	0	0	0	0	0	0	0	0	0	0	0	0	0	0	0	0	0	0	0	0	0	0	0	0
n	1055.90417	0	0	0	0	0	0	0	0	0	0	0	0	0	0	0	0	0	0	0	0	0	0	0	0	0	0	0	0	0	0	0	0	0	0	0	0	0	0	0	0	0	0	0	0	0	0	0	0	0	0	0	0	0	0	0	0	0	0	0	0	0	26.98515892	0	0	0	0	0	0	0	0	0	0	0	0	0	0	0	0	0	0	0	0	0	0	0	0	0	0	0	0	0	0	0	0	0	0	0	0	0	0	0	0	0	0	0	0	0	0	0	0	0	0	0	0	0	0	0	0	0	0	0	0	0	0	0	0	0	0	0	0	0	0	0	0	0	0	0	0	0	0	0	0	0	0	0	0	0	0	0	0	0	0	0	0	0	0	0	0	0	0	0	0	0	59.18799973	0	0	0	0	0	0	0	0	0	0	0	0	0	0	0	0	0	0	0	0	0	0	0	0	0	0	0	0
n	1055.91467	0	0	0	0	0	0	0	0	0	0	96.03851318	0	0	0	0	0	0	0	0	0	0	0	0	0	0	0	0	0	0	0	0	0	0	0	0	0	0	0	0	0	0	0	0	0	0	0	0	0	0	0	0	0	0	0	0	0	0	0	0	0	0	0	0	0	35.22518158	0	0	0	0	0	0	0	0	47.90293121	0	0	0	68.88545227	0	0	0	0	0	0	0	0	0	0	0	0	0	125.3155594	0	0	0	0	0	0	0	24.03740692	0	0	0	0	0	0	0	0	0	0	0	0	0	0	0	0	0	0	0	0	0	0	0	0	0	0	0	0	0	0	0	0	0	0	0	0	0	0	0	0	0	0	0	0	0	0	0	0	0	0	0	0	0	0	0	0	0	0	0	0	0	0	0	0	0	0	0	0	0	0	0	0	0	0	0	0	0	0	0	0	0	0	0	0	0	0	140.5194855	0	0	0	0	0
n	1055.92212	0	0	0	0	0	0	103.2875137	0	0	0	0	0	0	0	0	0	0	0	0	0	0	0	0	0	0	0	0	0	0	0	0	0	0	0	0	0	0	0	0	0	0	0	469.7351379	0	0	0	0	0	0	0	0	0	0	0	0	0	0	0	0	102.91436	0	0	0	0	0	0	0	0	0	0	0	0	0	0	0	0	0	0	0	0	0	0	0	0	0	0	0	0	0	0	0	0	0	0	0	0	0	0	0	0	0	0	0	0	0	0	0	0	0	0	0	0	0	0	0	0	0	0	0	0	0	0	0	0	0	0	0	0	0	0	0	0	0	0	0	0	0	0	0	0	0	0	0	0	0	0	0	0	0	0	0	0	0	0	0	0	0	0	0	0	0	0	0	0	76.92768097	0	0	0	0	0	0	0	0	0	0	0	0	0	0	0	0	0	0	0	0	0	0	0	0	0	0	0
n	1055.93164	0	0	0	0	0	0	0	0	0	0	0	0	0	0	0	0	0	0	0	0	0	0	0	0	0	0	0	0	0	0	0	0	0	0	0	0	0	0	0	0	0	0	0	0	0	0	0	0	91.98543549	0	0	0	0	0	0	0	0	0	0	0	0	0	0	0	0	0	75.13222504	0	0	0	0	0	0	0	0	0	0	0	0	0	0	0	0	0	0	0	0	0	0	119.7954941	0	0	0	0	0	0	0	0	0	0	0	0	0	0	0	0	0	0	0	0	0	0	0	0	0	0	234.2638245	0	0	0	0	0	0	0	0	0	0	0	0	0	0	0	0	0	0	0	0	0	59.85800552	0	0	0	0	0	0	0	0	0	0	0	0	0	0	0	0	0	0	0	0	0	0	0	0	0	0	0	0	0	0	0	0	0	0	0	0	0	47.07725525	0	0	0	196.475708	0	0	0	0	0	0	0	0	0	0	0
n	1055.93835	0	0	0	0	0	0	0	0	0	0	0	0	0	0	0	0	0	0	0	0	0	0	0	0	0	0	0	0	0	0	0	0	0	0	0	0	0	0	0	0	0	0	0	0	0	0	0	0	0	0	0	0	0	0	0	0	0	0	0	0	0	0	36.246521	0	0	0	0	0	0	0	0	0	0	0	0	0	0	0	0	0	0	0	0	0	0	0	0	0	0	0	0	0	0	0	0	0	0	0	0	0	0	0	0	0	0	0	0	0	0	0	0	0	0	0	0	0	0	0	0	0	0	0	0	0	0	0	0	0	0	0	0	0	0	0	0	0	0	0	0	0	0	0	0	0	0	0	0	0	0	0	0	0	0	0	0	0	0	0	0	0	0	0	0	0	0	0	0	0	0	0	0	0	0	0	0	0	0	0	0	0	76.87937927	0	0	0	0	0	0	0	0	0	0	0
n	1055.94604	0	0	0	0	0	0	142.019104	0	0	0	0	0	0	0	0	0	0	0	0	0	0	0	0	70.34774017	0	0	0	0	0	0	0	0	0	0	0	0	0	0	0	0	0	0	55.90721512	0	0	0	0	0	0	0	0	0	0	0	0	0	0	0	0	0	76.46620941	0	0	0	0	0	0	0	0	0	0	54.64897537	0	0	0	0	0	0	0	0	0	0	0	0	0	0	0	0	0	0	0	0	0	0	0	0	0	0	0	0	0	0	0	0	0	0	0	0	0	0	0	0	0	0	0	0	0	0	0	0	0	0	0	0	0	0	0	0	0	0	0	0	0	0	0	0	0	0	0	0	113.1993484	0	0	0	0	0	0	0	0	0	0	0	0	0	0	0	0	0	0	0	0	0	0	0	0	0	0	0	0	0	0	0	0	0	0	0	0	0	0	0	0	0	0	143.3415833	0	0	0	0	0	0	0	0
n	1055.96216	0	0	0	0	0	0	0	0	0	0	0	0	0	0	0	0	0	0	0	0	0	0	0	0	131.8959045	0	0	0	160.3584595	0	87.32896423	0	123.4436188	0	0	0	0	0	0	0	0	62.67124176	0	0	0	0	0	0	0	0	0	0	0	0	0	0	0	0	0	0	0	0	0	0	0	0	0	0	0	0	0	0	0	0	0	0	0	0	75.82160187	0	0	0	0	0	0	0	0	0	0	0	72.17679596	0	0	0	0	0	0	0	93.13222504	0	0	0	0	0	0	0	0	0	0	0	0	0	0	0	0	0	0	134.3443298	0	0	0	0	0	0	0	0	0	0	0	0	110.0965576	0	88.33039093	0	0	172.0575714	0	0	0	0	0	0	0	0	0	0	0	0	0	0	0	153.6380463	0	0	0	105.2104034	0	0	0	0	0	0	0	0	0	0	0	0	0	0	68.31486511	0	0	0	65.89408112	0	0	0	0	0	71.82203674	0	0	0	0	74.8808136	133.553299	0	0	0	0	95.33931732
n	1055.97229	0	0	0	0	0	0	132.2984161	0	0	0	0	0	0	130.5006714	0	0	141.8846893	0	0	0	0	0	0	0	0	0	0	0	0	0	0	0	0	0	0	0	0	0	0	0	0	0	0	0	0	0	50.30082703	0	0	0	0	0	78.86811829	0	0	0	0	0	425.6699829	0	192.2851868	0	0	0	0	0	0	0	0	0	0	0	0	0	0	0	0	0	0	0	0	70.1806488	0	0	0	0	0	0	0	0	0	0	0	0	0	0	0	48.09602356	0	0	0	0	0	0	0	0	0	0	166.5949097	0	0	0	0	64.53981018	0	0	0	0	0	0	0	0	0	0	0	0	0	0	0	0	0	0	0	0	0	0	0	0	0	0	0	0	0	0	0	0	0	0	0	0	84.15549469	0	0	0	0	0	0	0	0	0	0	0	0	0	0	0	63.03891754	0	0	0	0	0	0	0	77.82511139	0	0	0	0	0	0	0	0	150.3456573	0	0	0	0	0	0	0	0
n	1055.97925	0	0	0	0	0	0	0	0	0	0	0	0	0	0	0	0	0	0	0	0	0	0	0	0	0	0	63.98156357	0	0	0	0	0	0	0	0	0	0	0	0	0	0	0	0	0	0	0	0	0	0	0	0	0	0	0	0	0	43.63778305	0	0	0	0	0	0	0	0	0	0	0	0	0	0	0	0	0	0	0	0	0	0	0	0	0	0	0	0	0	0	0	0	0	0	0	0	0	0	0	0	0	0	0	0	0	0	0	0	0	0	0	0	0	0	0	0	0	0	0	0	171.9229126	0	0	0	0	0	0	0	0	0	0	0	0	0	0	0	0	0	0	0	0	0	0	0	0	0	0	0	0	0	0	49.9201889	0	0	0	0	0	0	0	0	0	0	0	0	0	0	0	0	0	0	0	0	0	0	0	0	0	0	0	0	0	0	0	0	0	0	0	0	0	0	0	0	0	0	0
n	1055.9895	0	0	0	0	0	0	0	0	0	0	0	0	0	0	0	0	0	0	40.78648376	0	0	0	0	0	0	0	0	0	0	0	0	0	0	0	0	0	0	0	0	0	0	0	0	0	0	0	0	0	0	0	0	0	0	0	0	0	0	0	0	0	0	0	0	0	0	0	0	0	0	0	0	0	0	0	0	0	0	0	0	0	0	0	0	0	0	0	0	0	0	0	0	0	0	0	0	0	0	0	190.3449402	0	0	0	0	0	0	0	0	0	59.02426147	0	0	0	0	103.4533081	0	0	0	0	0	0	0	100.0134888	0	0	0	0	0	0	0	0	0	0	0	0	0	0	0	0	0	0	0	0	0	0	0	0	0	0	0	0	0	0	0	0	0	0	0	0	0	0	0	0	0	0	0	0	0	0	0	0	0	0	0	0	0	0	0	0	0	0	70.5063324	0	0	0	0	0	0	0	0	0	0	0
n	1056.00195	0	0	0	0	0	0	0	0	0	0	0	47.40501785	0	0	0	0	0	0	0	0	0	0	0	0	0	0	0	0	0	0	0	0	0	0	0	0	0	0	0	0	0	0	0	0	0	0	0	0	0	0	0	0	0	0	0	0	0	0	0	0	0	0	0	0	0	0	0	0	0	0	315.2042236	0	0	0	0	0	0	0	0	91.8620224	0	0	0	0	0	0	0	0	0	0	0	0	0	0	0	0	0	0	0	0	0	0	0	0	0	0	0	0	0	0	0	0	0	0	0	0	302.8992615	0	0	0	0	0	0	0	0	0	0	0	0	0	0	0	0	0	0	0	0	0	0	0	0	0	0	0	0	0	0	0	0	0	0	0	0	0	0	0	0	0	0	0	0	0	0	0	0	0	0	0	0	0	0	0	0	0	0	0	0	0	0	0	0	0	0	0	0	0	0	0	0	0	0	0
n	1056.00684	0	0	0	0	0	0	0	0	0	0	0	0	0	0	0	0	0	0	0	0	0	0	0	0	0	0	0	0	0	0	0	0	0	0	0	0	0	100.0773544	0	0	0	0	0	0	0	0	0	0	0	0	0	0	84.71888733	0	0	0	0	0	0	0	46.82655716	418.1354065	0	0	0	0	0	0	0	0	0	0	0	0	0	0	0	0	0	0	87.03710175	0	0	0	0	0	0	0	0	0	0	0	0	0	0	0	0	0	0	0	0	0	0	0	0	0	0	0	0	0	0	0	0	0	0	0	0	0	0	0	0	0	0	0	0	0	0	0	0	0	0	0	0	0	0	0	0	0	0	0	0	0	0	0	0	0	0	0	0	0	0	0	0	0	0	0	0	0	0	0	0	0	0	0	0	0	0	0	0	0	0	0	0	0	0	0	0	0	0	0	0	0	0	0	0	0	0	0	0	0	0	0
n	1056.02368	0	0	0	0	0	0	0	0	0	0	0	0	0	0	0	0	0	0	0	0	87.7772522	0	0	121.0011368	0	0	0	0	0	0	0	0	0	0	0	0	69.56814575	0	0	0	0	0	0	0	0	0	0	0	0	120.2332077	0	0	0	0	0	0	0	0	0	0	0	0	0	0	0	0	0	0	0	0	0	0	0	0	0	77.96697998	0	0	0	0	0	0	0	0	0	0	0	0	0	0	0	0	0	0	0	0	0	0	0	0	0	0	0	0	0	0	0	0	0	0	0	0	0	104.6121979	0	0	0	0	0	0	0	0	0	0	0	0	0	0	0	0	0	0	0	0	0	0	0	0	0	0	0	0	0	0	0	0	0	0	0	0	51.4686203	0	0	0	0	0	0	0	0	0	0	0	0	0	0	0	0	0	0	0	0	0	0	0	0	0	0	0	0	0	0	0	0	0	0	0	0	0	0	0	0	0
n	1056.03479	0	0	0	0	0	0	0	0	0	0	0	102.8543854	0	0	0	0	0	0	0	0	0	0	0	0	0	0	0	0	0	0	0	0	0	0	0	0	0	0	0	0	0	0	0	0	0	0	0	0	0	0	0	0	0	0	0	0	0	0	0	0	0	0	63.23623657	0	0	0	0	0	0	0	0	0	0	0	0	0	0	0	0	0	0	0	0	0	0	0	0	0	0	0	0	0	0	0	0	0	0	0	0	0	0	0	0	0	0	0	0	0	150.2194366	0	0	0	0	77.47743988	0	0	0	0	0	0	0	0	0	0	0	0	0	0	0	0	0	0	0	0	0	0	0	0	0	0	0	0	0	0	0	0	0	0	0	0	0	0	0	0	0	0	0	0	0	0	0	0	0	0	0	0	0	0	0	0	0	0	0	0	0	0	0	0	0	0	0	0	0	0	0	0	0	0	0	0	0	0
n	1056.03503	0	0	0	0	0	0	0	0	0	0	0	0	0	95.98151398	0	0	0	0	0	0	0	0	0	0	0	0	0	0	0	0	0	0	0	0	0	0	0	0	0	0	0	0	0	0	0	0	0	0	0	0	0	0	0	0	0	0	0	0	0	0	0	0	0	0	0	0	0	0	0	0	0	0	0	0	0	0	0	0	0	0	92.21344757	0	0	0	0	0	0	0	0	0	0	0	0	0	0	0	0	0	0	0	0	0	0	0	0	0	0	0	0	0	0	0	0	0	0	0	0	0	0	0	0	0	0	0	0	0	0	0	0	0	0	0	0	0	0	0	0	0	0	0	0	0	0	0	0	65.42850494	0	0	0	0	0	0	0	0	0	0	0	0	0	69.89517975	0	0	0	0	0	0	0	0	0	0	0	0	0	0	0	0	0	0	0	0	0	0	0	0	0	0	0	0	0	0	0	0
n	1056.05481	0	0	0	0	0	0	0	0	0	0	0	0	0	0	0	0	0	0	0	0	0	0	0	0	0	0	0	0	0	0	0	0	0	0	0	0	0	0	0	0	0	0	0	0	0	0	0	0	0	0	0	0	0	0	0	0	0	0	0	0	0	0	0	0	0	0	0	0	0	0	0	0	0	0	0	0	0	0	0	0	0	0	0	0	0	0	0	0	0	0	0	0	0	0	0	0	0	0	0	0	0	0	0	0	0	0	0	0	0	0	0	0	0	0	0	0	0	0	0	77.52407837	116.191597	0	0	0	0	0	0	0	0	0	0	0	0	230.7570801	0	0	0	0	0	0	0	0	0	0	0	0	0	0	0	0	0	0	0	0	0	0	0	0	0	0	0	0	0	0	0	0	0	0	0	0	0	0	0	0	0	199.0880127	0	0	117.5877075	0	0	0	0	0	0	0	0	0	0	0	0	0
n	1056.05603	0	0	0	0	0	0	0	0	0	0	0	0	0	0	0	0	0	0	0	0	0	0	0	0	0	0	0	0	0	0	0	0	0	0	0	0	0	0	0	0	0	0	0	0	0	0	0	52.48297882	0	0	0	0	0	0	0	0	0	0	0	0	0	344.3981628	0	0	0	0	0	0	0	0	0	0	0	0	0	0	0	0	0	0	0	0	0	0	0	0	0	0	0	0	0	0	0	0	0	0	0	0	0	0	0	0	0	0	0	0	0	0	0	0	0	0	0	0	0	0	0	0	0	0	0	0	0	0	0	120.9175568	0	0	0	0	0	0	0	0	0	0	0	0	0	0	0	0	0	0	0	0	0	0	0	0	0	0	0	0	0	0	0	0	0	0	0	0	0	0	0	0	0	0	0	0	0	0	0	0	0	0	0	0	0	0	0	0	0	0	0	0	0	0	0	0	0	0
n	1056.07397	0	0	0	0	0	0	0	0	0	0	0	0	0	0	0	0	0	0	0	0	0	0	0	0	0	0	0	0	0	0	0	0	0	0	0	0	0	0	0	0	0	0	0	0	0	0	0	0	0	0	0	0	0	0	0	0	0	0	0	0	0	48.32988739	0	0	0	0	0	0	0	0	0	0	0	0	0	0	0	0	0	0	0	0	0	0	0	0	0	0	0	0	0	0	0	0	0	0	0	0	0	0	0	0	0	0	0	0	0	0	0	0	0	0	0	0	0	0	0	0	0	0	0	0	0	0	0	0	0	0	0	0	0	0	0	0	0	0	0	0	0	0	0	0	0	0	0	0	0	0	0	33.74965668	0	0	0	0	0	0	0	0	0	0	0	0	0	0	0	0	0	0	0	0	0	0	0	0	0	0	0	0	0	0	0	0	0	0	115.2392731	0	0	0	0	0	0	0
n	1056.07825	0	0	0	0	0	0	0	0	0	0	0	0	0	0	0	0	0	0	0	0	0	0	0	0	0	0	0	0	0	0	0	0	0	0	0	0	0	0	0	0	0	0	0	0	0	0	0	0	0	0	0	0	0	0	0	0	0	0	0	0	0	0	0	0	0	0	0	0	0	0	0	0	0	0	0	0	0	86.39673615	0	0	0	0	0	0	0	0	0	0	0	0	0	0	0	0	0	0	0	0	0	0	0	0	0	0	0	0	0	0	0	0	0	513.2363892	0	0	0	0	0	0	0	0	0	0	0	0	0	0	0	0	0	0	0	0	0	0	0	0	0	0	0	0	0	0	0	0	0	0	0	0	0	0	0	0	0	0	0	0	0	0	0	0	0	0	0	0	0	0	0	0	0	0	0	0	0	0	0	0	0	0	0	0	0	0	0	0	0	0	0	0	0	0	0	0
n	1056.09351	0	0	0	0	0	0	0	0	0	0	0	0	0	0	0	0	0	0	0	0	0	0	0	0	0	53.59362793	0	0	0	0	0	0	0	0	0	0	0	0	0	0	0	0	0	0	0	0	0	0	0	0	0	0	0	0	0	0	0	0	0	0	0	0	0	0	0	0	0	0	0	0	0	0	0	0	0	0	0	0	0	0	0	0	0	0	0	0	0	0	0	0	0	0	65.89572144	0	0	0	0	0	0	0	0	0	0	0	0	0	0	0	0	0	0	0	0	0	0	0	0	46.1115036	0	0	0	0	96.81962585	0	0	0	0	0	0	0	0	0	0	0	0	0	0	0	0	0	0	0	0	0	0	0	30.53369141	0	0	0	0	0	0	0	0	0	0	0	0	0	0	0	0	0	0	0	0	0	0	0	0	0	0	0	0	0	0	0	0	0	0	0	0	0	0	0	0	0	0	0	0	0
n	1056.09644	0	0	0	0	0	0	0	0	0	0	0	0	0	0	0	0	0	0	0	0	0	0	0	0	0	0	0	0	0	0	0	0	0	0	0	0	0	0	0	0	0	0	0	0	0	0	0	0	0	0	0	0	0	0	0	248.2336884	0	0	0	0	0	0	0	0	0	0	0	0	0	0	0	0	0	0	0	0	0	0	0	0	0	0	0	0	0	0	0	0	0	0	0	0	0	0	0	0	0	0	0	0	0	0	0	0	0	0	0	0	0	0	0	0	0	0	0	0	0	0	0	0	0	0	0	0	0	0	0	0	0	0	0	0	0	0	0	0	0	0	0	0	0	0	0	0	0	0	0	0	0	0	0	0	0	0	0	0	101.640358	0	0	0	0	0	0	0	0	0	0	0	0	0	0	0	0	0	0	0	0	0	0	0	0	0	0	0	0	0	0	0	0	0	0	0
n	1056.11255	0	0	0	0	0	73.97409058	0	0	0	0	0	0	0	0	0	0	65.9770813	0	0	0	0	0	0	0	0	0	0	0	0	0	0	0	0	0	0	0	0	0	0	0	0	0	0	89.81118774	0	0	0	0	0	0	0	0	0	0	0	0	0	0	0	0	0	0	0	0	0	0	0	0	0	0	0	0	0	0	0	0	0	0	0	0	0	0	0	0	0	0	0	0	0	0	0	0	0	0	0	0	0	0	0	0	0	0	0	0	0	0	0	0	0	0	0	0	0	0	0	0	0	0	0	80.94818115	0	0	0	0	0	0	0	0	0	0	0	0	0	0	0	0	0	0	0	0	0	0	0	0	0	0	0	0	0	0	0	0	0	0	0	0	0	0	0	0	0	0	0	0	0	0	0	0	0	0	0	0	0	0	0	0	0	0	0	0	0	0	0	0	0	0	0	0	0	67.508255	0	0
n	1056.12134	0	0	0	0	0	0	0	0	0	0	0	0	0	0	0	0	0	0	0	0	0	0	0	0	0	0	0	0	0	0	0	0	0	0	0	0	0	0	0	0	0	0	0	0	0	0	0	0	0	0	0	0	0	0	0	0	0	0	0	0	0	0	0	0	544.671875	0	0	0	0	0	0	0	0	216.8508453	0	0	0	0	0	0	0	0	0	0	0	0	0	0	0	0	0	0	0	0	0	63.14509583	0	0	0	0	0	0	0	0	0	0	0	0	0	0	0	0	0	121.9756393	0	0	0	0	0	0	0	0	0	0	157.0044403	0	0	0	0	0	0	0	0	0	0	0	0	0	0	0	0	0	0	0	0	0	0	0	0	0	0	0	0	0	0	0	0	0	0	87.90444946	0	74.16884613	0	0	0	0	0	39.11573029	0	0	0	0	0	0	0	0	0	0	0	0	0	0	0	0	0	0	0	0	0	0	0	48.21897125
n	1056.12683	0	0	0	0	0	0	0	0	0	0	0	0	0	0	0	0	0	0	0	0	0	0	0	0	0	0	0	0	0	0	0	0	0	0	0	0	0	0	0	0	0	0	0	0	0	0	0	0	0	0	0	0	0	0	0	0	0	0	0	0	0	0	0	0	0	0	0	0	0	0	0	0	0	153.2393265	0	0	0	0	0	0	0	0	0	0	0	0	0	0	0	0	0	0	0	0	0	0	0	0	0	0	0	0	0	0	0	0	0	0	0	0	0	0	49.00859833	0	0	238.8275757	0	70.77106476	0	0	0	0	0	0	0	0	0	0	0	0	0	0	0	0	0	0	0	0	0	47.26672363	41.26266098	0	0	0	0	0	0	0	0	0	0	0	0	0	0	0	0	128.3815308	0	0	0	0	0	58.36030197	0	0	0	0	0	0	0	0	0	0	0	0	0	0	0	0	0	0	0	0	0	0	0	0	0	186.6221619	0	0
n	1056.13538	0	0	0	0	0	0	0	0	0	0	0	0	0	0	0	0	0	0	0	0	0	0	0	0	0	0	0	0	0	0	0	0	0	0	0	0	0	0	0	0	0	0	0	0	0	0	0	0	0	0	0	0	0	0	0	0	0	0	0	0	0	0	0	0	0	0	0	0	0	0	0	0	0	0	0	0	0	0	0	0	0	0	0	0	0	0	0	0	0	0	0	0	0	0	0	0	0	0	0	0	0	0	0	0	0	0	0	0	0	0	0	0	49.87246704	101.6065216	0	0	0	0	0	0	0	0	0	0	0	0	0	0	0	0	0	0	0	128.9487	0	0	0	0	0	0	0	0	0	0	0	0	0	0	0	0	0	0	0	0	0	0	0	0	0	0	0	0	0	0	0	0	0	0	0	0	0	0	0	0	0	0	0	0	0	0	0	0	0	0	0	0	0	0	0	0	0	0
n	1056.15112	0	0	0	0	0	0	0	0	0	0	0	0	0	0	0	0	0	0	0	0	0	0	0	0	0	0	0	0	0	0	0	0	0	0	0	0	0	0	0	0	0	0	0	0	0	0	0	0	0	0	0	0	0	0	0	0	0	0	0	0	0	0	0	0	0	0	0	0	0	0	0	0	0	88.10749054	0	0	0	0	0	0	0	0	0	0	0	0	0	0	0	0	0	0	0	0	0	0	0	36.49638748	0	0	0	0	0	0	0	0	0	0	0	0	0	53.29942322	0	88.06403351	0	0	229.018631	0	0	0	0	0	0	0	0	0	0	0	0	0	0	0	0	0	0	0	0	0	0	0	0	0	353.469635	0	0	0	0	0	0	0	0	0	0	0	0	0	0	0	0	0	0	0	0	0	0	0	0	0	0	0	0	0	0	0	0	0	0	0	0	0	0	0	0	0	0	0	0	0	0	0	0	0
n	1056.1571	0	0	0	0	0	0	0	0	0	0	0	0	0	0	0	0	0	0	0	0	0	0	0	0	0	0	0	0	0	0	0	0	0	0	0	0	0	0	0	0	0	0	0	0	0	0	0	0	0	0	0	0	0	0	0	0	0	0	0	0	0	0	0	0	0	0	0	0	0	0	0	0	0	0	0	0	0	0	0	0	0	0	0	0	0	0	0	0	0	0	0	0	0	0	0	0	0	0	0	0	0	0	0	0	0	0	0	0	0	0	0	0	0	90.149086	0	0	0	0	0	0	0	0	0	0	0	0	0	0	0	0	0	0	0	0	0	0	428.1617737	0	0	0	0	0	0	0	0	0	0	0	0	0	0	0	0	0	0	0	0	0	0	54.79837036	0	0	0	0	0	0	0	0	0	0	0	0	0	0	0	0	0	0	0	0	0	0	0	0	0	0	0	0	0	0	0	0
n	1056.16553	0	0	0	0	0	0	0	0	0	0	0	0	70.78291321	0	0	0	0	0	0	0	0	0	0	0	0	0	0	0	0	0	0	0	0	0	0	0	0	0	0	0	0	0	0	0	0	0	0	0	0	0	0	0	0	0	0	0	0	0	0	0	0	0	0	0	0	0	0	0	0	0	0	0	0	0	0	0	0	0	0	0	0	0	0	0	0	0	0	0	0	0	0	0	0	0	0	0	0	0	0	0	0	0	0	0	0	0	0	0	0	0	0	0	0	0	0	0	0	0	0	0	0	0	0	0	0	0	0	0	0	0	0	0	0	0	0	0	0	0	0	0	0	0	0	0	0	0	0	0	0	0	0	0	0	0	0	0	0	0	0	0	0	0	0	0	0	0	0	0	0	0	0	0	0	0	0	0	0	0	0	0	0	0	0	0	0	0	0	0	0	0	0	0
n	1056.18188	0	0	0	0	0	0	0	0	0	0	0	0	0	0	0	0	0	0	0	0	0	0	0	0	0	0	0	0	0	0	0	0	0	0	0	0	0	0	0	0	0	0	0	0	0	0	0	0	0	0	0	0	0	0	0	0	0	0	0	0	0	0	0	0	0	0	0	0	0	0	0	0	0	0	0	0	0	0	0	0	0	0	0	0	0	0	0	0	0	0	0	0	0	0	0	0	0	0	0	0	0	0	0	0	0	0	0	0	0	0	0	0	0	0	0	0	0	0	0	0	0	0	0	0	0	0	0	0	0	0	0	0	0	0	0	812.3840332	0	0	0	0	0	73.87158966	0	0	0	0	0	0	0	0	0	0	0	0	0	0	0	0	0	0	0	0	0	0	0	0	0	0	0	0	0	0	0	0	0	0	0	0	0	0	0	0	0	0	0	0	0	0	0	0	0	0
n	1056.19067	0	0	0	0	0	0	0	0	0	0	0	0	0	0	0	0	0	0	0	0	0	0	0	0	0	0	0	0	0	0	0	0	0	0	0	0	0	0	0	0	0	0	0	0	0	0	0	0	0	0	0	0	0	0	0	0	0	0	0	0	0	37.54427338	0	0	0	0	0	0	0	0	0	0	0	0	0	0	0	144.2730408	0	0	0	0	0	0	0	0	0	0	0	0	0	0	0	0	0	0	0	0	0	0	0	0	0	0	0	0	0	0	0	0	0	0	0	0	0	0	0	0	0	0	0	0	0	0	0	0	0	0	0	0	0	0	0	0	0	0	0	0	0	0	0	0	0	0	0	0	0	0	0	0	0	0	0	0	0	0	0	0	0	72.20477295	0	0	0	39.32700729	0	0	0	0	0	0	0	0	0	0	0	0	0	0	0	0	0	0	0	0	0	0	0	0	0	0	0	0
n	1056.20203	0	0	0	0	0	0	0	0	0	0	0	0	0	0	0	0	0	0	0	0	0	0	0	0	0	0	0	0	0	0	0	0	0	0	0	0	0	0	0	0	0	0	0	0	0	0	0	0	0	0	0	0	0	0	0	0	0	0	0	0	0	0	0	0	0	0	0	0	0	0	0	0	0	0	0	0	0	0	0	0	0	0	0	0	0	0	0	0	0	0	0	0	0	0	0	0	0	0	0	0	0	0	0	0	0	0	0	0	0	0	0	0	0	0	0	0	0	0	0	0	0	0	0	0	0	0	0	0	0	0	0	0	0	0	0	0	0	0	0	0	0	0	0	0	0	0	0	0	0	0	0	0	0	0	0	0	0	0	0	0	0	0	0	143.9953461	0	74.81239319	0	0	0	0	0	0	0	0	0	0	0	0	0	0	0	0	0	0	0	0	128.8433228	0	0	0	0	0
n	1056.21399	706.2550964	652.9390411	685.9301147	1092.5401	897.3136444	1029.132416	0	379.2105103	739.612793	0	1062.339081	198.4756927	748.0167389	555.0610352	539.545517	0	190.1892548	386.7909546	330.0611877	0	81.94629669	0	0	0	885.9580688	816.3380127	1182.615814	0	549.2502594	1229.160263	991.9285431	598.0173416	924.8266296	761.9849243	119.7371063	674.3593445	162.5042572	199.660881	0	0	0	0	0	0	0	0	0	0	903.9101105	948.1835709	327.4103699	618.7127686	387.9740143	982.3365173	0	0	0	0	0	46.25021744	595.9689865	0	0	0	0	0	0	108.07901	0	0	0	0	110.2709808	0	502.1931076	153.2853622	0	242.049202	355.5328827	0	67.69613647	0	0	97.74383545	0	0	78.67221069	69.31378937	0	0	57.4276886	0	0	0	63.52682495	0	0	366.7875519	595.8030586	632.2698212	767.2784882	535.2612953	590.0965118	0	129.0730743	712.0754089	186.3684235	293.3793182	0	167.3586578	0	252.9050369	0	0	446.5781708	169.3301697	0	0	89.97516632	0	202.741806	191.1603088	221.3927841	0	0	0	188.0353165	0	0	0	0	0	260.7982559	0	204.1125641	0	0	0	246.5896759	0	0	63.01934052	0	0	720.5288086	705.8144226	736.565094	467.127121	128.4574738	572.3387451	569.9297333	729.2961731	1181.022217	823.0299683	755.9293823	816.1274261	172.378891	0	0	78.97377014	0	0	0	0	0	0	0	0	504.2075653	647.2474213	536.1246262	450.639801	644.7554169	417.0123444	572.9919586	203.1235352	875.6658707	588.2601318	493.2483902	410.9364853	230.1373444	0	63.62503433	109.2723846	0	160.4932556	0	111.2349167	0	0	0	0
n	1056.21509	354.9439697	0	0	0	0	0	0	0	0	0	114.2938156	115.6871872	0	0	0	0	0	0	0	180.2908783	69.61011505	0	0	121.1883087	0	41.81602097	0	0	330.8454895	0	0	0	0	0	84.5820694	0	0	81.63785553	0	0	127.9963608	0	0	51.02350235	0	0	0	0	113.5502625	396.1515198	582.8245468	0	147.2592621	0	0	0	0	0	0	0	0	0	0	0	0	103.1875076	0	0	0	0	0	0	506.8350449	0	116.8959579	0	276.2436066	91.76129913	0	0	0	62.07272339	0	48.38565063	81.86130524	0	0	0	106.1605682	0	0	0	0	64.46702576	0	0	707.2787704	124.2241516	0	0	0	289.9194031	0	88.54649353	0	0	145.6712036	0	135.5766907	0	0	207.0962219	73.85059357	0	0	0	0	70.46070862	126.7225342	0	106.6677399	164.0851822	144.5950775	349.9102249	0	294.3716965	79.28987885	0	0	0	59.83721924	0	0	0	68.74111938	0	0	0	139.0503464	0	0	93.31197357	0	0	0	93.33843994	61.37948608	0	580.0355072	245.6264267	0	0	71.27471161	87.46379852	0	0	0	83.42139435	67.70489502	0	215.4504089	0	0	0	0	0	0	0	84.85620117	0	254.7024384	301.8711777	0	320.5469284	63.27880478	0	0	0	0	0	0	0	0	330.2941742	69.85410309	0	95.59371948	0	0	255.2654419	0	81.42777252
n	1056.2251	0	0	0	0	0	0	0	0	0	0	0	0	0	0	0	0	0	0	0	0	0	0	0	0	0	0	0	0	0	0	0	0	0	0	0	0	0	0	0	0	0	0	0	0	0	0	0	0	0	0	0	0	0	0	278.3856506	0	0	0	0	0	0	0	0	0	0	0	0	0	0	0	0	0	0	0	0	0	0	147.1270599	0	0	0	0	0	0	0	0	0	0	0	0	0	0	0	0	0	0	0	0	0	0	0	0	0	0	0	0	0	0	0	0	0	0	0	63.52238846	0	0	0	0	0	0	0	0	0	0	0	0	0	0	0	0	0	0	0	0	0	0	0	0	0	0	0	0	0	0	0	0	0	0	0	0	0	0	0	0	0	0	0	0	0	120.396553	0	0	46.83338928	0	0	0	0	0	0	0	0	0	0	0	0	0	0	0	0	0	0	0	0	0	0	0	0	0	0	0	0	0
n	1056.23901	890.1515808	0	100.3466415	179.8183594	0	186.1398315	6810.068375	4252.742264	77.8554306	5414.744598	150.5767975	1546.06723	2388.592896	1304.264465	95.04723358	4297.391968	1117.290794	788.0014496	5801.558823	804.4718933	0	1291.711212	1784.521515	417.720993	976.6047058	0	613.5835495	0	1711.374023	311.2481918	91.70978546	52.66827393	0	102.4698868	0	0	0	0	0	88.56122589	0	0	0	0	0	0	0	0	265.8463211	0	0	0	132.5371513	119.8131485	0	0	0	0	0	0	0	0	0	0	0	0	0	0	0	0	0	0	416.6884499	0	78.82839966	0	0	0	0	0	0	0	0	0	0	0	0	0	0	0	0	0	0	0	0	0	0	0	0	99.10668182	92.49562836	80.15510559	0	0	0	77.12841034	0	0	0	0	372.6207886	0	0	0	0	0	0	0	0	0	0	0	0	0	0	0	0	0	0	0	0	0	0	0	0	0	0	0	0	0	0	0	0	0	0	0	0	0	122.5809402	0	0	0	0	126.474762	0	174.6386566	0	0	0	0	0	0	0	0	0	0	0	0	0	96.12731934	187.1200562	81.00376129	0	98.73851776	0	0	0	0	0	0	0	0	0	0	0	0	0	0	0	0	0	0
n	1056.2478	0	0	0	0	0	0	0	0	0	0	0	0	0	0	0	0	0	0	0	0	0	0	0	0	0	0	0	0	0	0	0	0	0	0	0	0	0	0	0	0	0	0	0	0	0	0	0	0	0	0	0	0	0	50.83950043	0	0	0	0	0	0	0	0	0	0	0	0	0	0	0	0	0	0	0	0	0	0	0	0	0	0	0	0	0	0	0	0	0	0	0	0	0	0	0	0	0	0	0	0	0	0	0	0	0	0	0	0	0	0	0	0	0	0	0	0	0	0	0	0	0	0	0	0	0	0	0	0	0	0	0	0	0	0	0	0	0	0	0	0	0	0	0	0	0	0	0	0	0	0	0	0	0	0	0	0	0	0	361.119873	0	0	0	0	0	0	0	0	0	0	0	0	0	0	0	0	0	0	0	0	0	0	0	0	0	0	0	0	0	0	0	0	0	0	0
n	1056.26086	0	0	0	0	168.0265961	0	0	137.9345093	0	0	0	87.09146118	0	0	0	0	0	0	0	0	0	0	0	0	0	0	0	0	0	0	0	0	0	0	0	0	0	0	0	0	0	0	0	0	0	0	0	0	0	0	91.00139618	0	0	0	0	0	0	0	0	0	0	52.06106949	0	0	0	0	0	0	0	0	0	0	70.10974121	0	0	0	0	0	0	0	0	0	0	0	0	0	0	0	0	0	0	0	0	0	0	0	0	0	0	0	0	0	0	0	0	0	0	0	0	0	0	0	0	38.31114578	0	0	408.8415222	0	0	0	0	0	0	0	0	0	0	0	0	0	0	0	0	0	0	0	0	0	0	0	0	0	0	0	0	0	0	0	0	0	0	0	0	0	0	0	0	0	0	139.9223175	0	0	0	0	0	0	0	0	0	0	0	0	0	0	0	0	0	0	0	0	0	0	0	0	0	0	0	0	0	0	0	0
n	1056.26575	0	0	0	0	0	0	0	0	0	0	0	0	0	0	0	0	0	0	0	0	0	0	102.3725281	0	0	0	0	0	0	0	0	0	0	0	0	0	0	0	0	0	0	0	0	0	0	0	0	0	0	67.34122467	0	0	0	0	0	0	0	0	0	0	0	0	0	0	0	0	0	0	0	0	0	0	0	0	0	0	0	0	0	0	0	0	0	0	0	0	0	0	0	0	0	0	0	0	0	0	0	0	0	0	0	0	0	0	0	0	0	0	0	0	0	0	0	0	0	0	0	0	0	0	0	0	0	0	0	0	0	244.0214844	0	0	0	0	0	0	0	0	0	0	0	0	0	0	0	0	0	0	0	0	0	0	0	0	0	0	0	0	0	0	0	0	0	0	0	0	0	0	0	0	0	0	0	0	0	0	0	0	0	0	0	0	0	0	0	0	0	0	0	0	0	0	0	0
n	1056.27759	0	0	0	0	0	0	60.46242142	0	0	0	0	0	0	0	0	0	0	0	0	0	0	0	0	0	232.3663025	0	0	178.1914825	0	0	0	0	0	0	0	0	0	0	0	0	0	0	0	0	0	70.49069214	0	0	0	0	0	0	0	0	0	0	0	0	0	0	0	0	0	0	0	0	0	0	0	0	0	0	0	0	0	0	0	0	0	0	0	0	0	0	0	0	0	0	0	0	0	0	0	0	0	0	0	0	0	0	0	0	0	0	0	0	0	0	0	0	143.9617462	0	0	0	0	0	0	0	0	0	62.14652252	0	62.14502335	0	0	0	0	0	0	0	0	0	0	0	0	0	0	0	0	0	0	0	0	0	0	0	0	0	0	0	0	0	0	0	0	0	0	0	0	0	0	0	0	0	0	0	0	0	0	0	0	0	0	0	0	0	0	0	0	0	0	0	60.56756973	0	0	0	0	0	0	0	0	0
n	1056.29004	239.2831116	0	0	0	0	0	0	0	0	0	0	0	0	0	0	0	0	0	0	0	0	0	0	0	0	0	0	0	0	0	0	0	0	0	0	0	0	0	0	0	0	0	0	0	0	0	0	0	0	0	0	0	0	0	0	0	0	0	0	0	0	0	0	0	0	0	0	0	0	0	0	0	0	0	0	0	0	0	0	0	0	0	0	0	0	0	0	0	0	0	0	0	0	0	0	0	0	0	0	0	0	0	0	0	0	0	0	0	0	0	0	0	0	0	0	0	0	0	0	0	0	0	0	0	153.6514893	0	0	0	0	0	0	0	0	0	0	0	0	0	0	45.33257675	0	0	0	0	0	0	0	0	0	0	0	0	0	0	0	0	0	0	0	0	0	0	0	0	0	0	0	0	70.06446838	0	0	0	0	0	0	0	0	0	0	0	0	0	0	0	0	0	0	0	0	0	0	0
n	1056.29883	0	0	0	0	0	0	0	0	0	0	0	0	0	0	0	0	0	0	0	0	0	0	0	0	0	0	0	0	0	0	0	35.96333313	0	0	0	0	0	0	0	0	0	0	0	0	0	0	0	0	0	0	0	0	0	0	0	0	0	0	0	0	0	0	0	0	0	0	0	0	0	0	0	0	0	0	0	0	0	0	0	0	0	0	0	0	0	0	0	0	0	0	0	0	0	0	0	0	0	0	0	0	0	0	0	0	0	0	0	0	0	0	0	0	0	0	0	0	632.3309326	0	0	0	0	0	0	0	0	0	0	0	0	0	0	0	0	0	0	0	0	0	0	0	0	0	0	0	0	0	0	0	0	0	0	0	0	0	0	0	0	0	0	0	0	0	0	0	0	0	0	0	0	0	0	0	0	0	0	0	0	0	0	0	0	0	0	0	0	0	0	0	0	0	0	0
n	1056.31409	0	0	0	0	0	0	0	0	0	0	0	0	0	0	0	0	0	0	0	0	0	0	0	0	0	0	0	0	0	0	0	0	0	0	0	0	0	0	0	165.1663361	0	0	0	0	0	0	0	0	0	0	0	0	0	99.67015076	0	0	0	0	0	0	0	0	0	0	0	0	0	0	0	0	0	0	0	0	0	0	0	0	0	0	0	0	0	0	0	0	0	0	0	0	0	0	0	0	215.8178101	0	0	0	0	0	0	0	0	0	0	0	58.98167419	0	0	0	0	0	0	0	0	0	0	85.40013885	0	0	0	0	0	0	0	0	0	0	0	0	0	0	0	0	0	0	0	0	0	0	0	0	0	0	0	0	0	0	0	0	0	0	0	0	0	0	0	0	0	0	0	0	0	0	0	0	0	0	0	0	0	0	0	0	0	0	0	0	0	0	97.38764954	0	0	0	0	0	0	0	0	0	0	0
n	1056.31946	0	0	0	0	0	0	0	0	0	0	0	0	0	0	100.1733551	0	0	0	0	0	0	0	0	0	0	0	0	0	0	0	0	0	0	0	0	0	0	0	0	0	0	0	0	0	0	0	0	0	0	0	0	0	0	0	0	0	0	0	0	0	0	0	0	0	0	52.94759369	0	0	0	0	0	0	0	0	0	0	0	0	0	0	0	0	0	0	0	0	0	0	0	0	0	0	0	0	0	0	0	0	0	0	0	0	0	0	0	0	0	0	0	0	0	0	0	0	0	0	0	0	0	0	97.58969116	0	0	0	0	0	0	0	0	0	0	0	0	0	0	0	0	0	0	0	0	0	0	0	0	0	0	0	0	0	0	0	0	0	0	0	0	0	0	65.7844696	0	0	0	0	0	0	0	0	0	0	0	0	0	0	0	0	0	0	0	0	0	0	0	0	0	0	0	0	0	0	0	0
n	1056.33337	0	0	0	0	0	0	0	0	0	0	0	0	0	0	0	0	0	0	0	0	0	0	0	0	0	0	0	0	0	0	0	0	0	0	0	0	0	0	0	0	0	0	0	0	0	0	42.81105042	0	0	0	0	0	0	0	0	0	0	64.83052826	0	0	0	0	0	0	0	0	0	0	0	23.46965408	0	0	0	0	0	0	0	0	0	0	0	0	0	0	0	0	0	0	0	0	0	0	0	70.09642792	0	0	0	0	64.97479248	0	0	0	0	0	0	58.49691391	0	0	0	0	0	0	0	0	0	0	0	0	0	0	0	0	0	0	0	0	0	0	0	0	0	0	0	0	0	0	0	0	0	0	0	0	0	0	0	46.54759216	0	0	0	0	0	0	0	0	0	0	0	0	0	0	0	0	0	0	0	0	0	0	0	0	0	0	0	0	0	0	0	0	0	0	0	0	0	0	0	0	0	0	0	0	0	0
n	1056.33923	0	0	0	77.28594971	0	0	0	0	0	0	0	0	0	0	0	0	0	0	0	0	0	0	0	0	0	0	0	0	0	0	0	0	0	0	0	0	0	0	0	0	0	0	0	0	0	0	0	0	0	0	0	0	0	0	0	0	0	0	0	0	0	0	0	0	0	0	0	0	0	0	0	0	0	0	0	0	0	44.16770554	0	0	0	0	0	0	0	0	0	0	0	0	0	0	0	0	0	0	0	0	64.85666656	0	0	0	0	0	0	0	0	0	0	0	0	0	0	0	0	0	0	0	0	0	0	0	0	0	0	0	0	0	0	0	0	0	0	0	0	0	0	0	0	0	0	0	0	0	0	0	0	0	0	0	0	0	0	0	0	113.8563766	0	0	0	0	0	0	0	0	0	0	0	0	52.28252411	0	0	0	0	0	0	0	0	0	0	0	85.06851196	0	0	0	0	0	0	0	0	0	0	0
n	1056.34949	0	0	60.05304337	0	0	0	0	0	0	0	0	0	0	0	0	0	0	0	0	0	0	0	0	0	48.46759415	0	0	0	0	0	0	0	0	0	0	0	0	0	0	0	0	0	0	0	0	0	0	0	112.9066963	0	0	0	0	0	0	0	0	0	0	0	0	0	0	0	0	0	0	0	0	18.72072411	0	0	0	0	0	0	0	0	0	0	0	0	0	0	0	0	0	0	0	0	0	0	0	0	0	0	0	0	0	0	0	0	0	0	0	0	0	0	338.0640564	0	0	0	0	0	0	0	0	0	0	0	0	0	0	0	0	84.37162781	0	0	0	0	0	0	0	0	0	0	0	0	0	0	0	0	0	0	0	0	0	74.38234711	0	0	0	0	0	0	0	0	0	0	0	0	0	0	0	0	0	0	0	0	0	0	0	0	0	0	0	0	0	0	0	0	162.7570343	0	0	0	0	0	0	121.827095	0	0	0	0
n	1056.35803	0	0	0	0	0	0	0	0	0	0	0	0	0	0	0	0	0	0	0	0	0	0	0	0	0	0	0	0	0	0	0	0	0	0	0	0	0	0	0	0	0	0	0	0	0	0	0	0	0	0	0	0	0	0	0	0	0	0	0	0	0	0	0	0	0	0	0	0	0	0	0	0	0	0	0	0	0	0	0	0	0	0	0	0	0	0	0	0	0	0	0	0	0	0	0	0	0	0	0	0	0	0	0	0	0	0	0	0	0	0	0	0	0	0	0	0	438.7345886	0	0	0	0	0	0	0	0	0	0	0	0	0	0	0	0	0	0	0	0	0	0	0	0	0	0	0	0	0	0	0	0	0	0	0	0	0	0	0	0	0	0	0	0	0	0	0	0	0	0	0	0	0	0	0	0	0	0	0	0	0	0	0	0	0	0	0	0	0	0	0	0	0	0	0
n	1056.37476	0	0	0	0	0	0	0	0	0	0	0	0	0	0	0	0	0	0	0	0	0	0	0	0	0	0	0	0	0	0	0	0	0	0	0	0	0	0	0	0	0	0	0	0	0	0	0	0	0	0	0	0	0	0	0	0	0	0	0	0	0	0	0	0	0	0	0	0	0	0	0	0	72.80000305	0	0	0	0	0	0	0	0	0	0	0	0	0	0	0	0	0	0	0	0	0	0	0	0	0	0	0	0	0	0	0	0	0	0	76.50115967	0	0	164.2350159	0	0	0	0	0	0	0	0	0	0	0	0	0	0	0	0	0	0	0	0	0	0	0	0	0	0	0	0	0	0	0	0	0	0	0	0	0	0	0	0	0	0	0	0	0	0	0	0	0	0	0	0	0	0	0	0	0	0	0	0	0	0	0	0	0	0	59.46500778	0	0	0	0	0	0	0	0	0	0	0	0	0	0
n	1056.38342	0	0	112.2106171	0	0	0	0	0	0	0	0	0	93.21678162	0	0	0	0	0	0	0	0	0	0	0	0	0	104.7503815	0	0	0	73.0555954	0	101.1624832	0	0	207.2807693	0	0	0	0	0	0	0	0	0	0	0	317.0939636	0	82.36682892	0	0	0	0	0	0	0	0	0	0	137.8195038	0	0	0	0	0	0	0	0	0	0	0	88.5016098	0	0	101.1231613	0	66.37883759	0	0	0	0	0	0	0	0	0	81.29251099	81.19295502	0	0	0	0	0	242.5407562	0	109.3267059	0	65.77442932	0	0	102.0888977	137.087204	0	0	103.3740234	76.69962311	110.1432114	81.9903183	0	0	0	0	0	0	0	284.0951538	0	0	0	98.31378937	0	0	0	0	0	99.04846191	0	0	0	0	0	0	0	94.01972961	0	478.5932007	0	101.9320602	0	0	0	0	42.83939743	78.07624817	80.18749237	0	96.07011414	84.26113892	84.40753937	81.07514954	133.0691986	62.99434662	111.431778	63.17710495	111.2740173	0	0	0	0	0	0	0	0	0	0	0	0	42.28037262	0	100.8538361	0	71.19413757	0	0	0	147.8387604	111.0882263	231.2299194	200.2968445	69.53791046	0	0	0	0	0	0	0	0	0	0	0
n	1056.39075	0	0	0	0	0	0	0	0	0	0	0	0	0	0	0	0	0	0	0	0	0	0	0	0	0	0	0	0	0	0	0	0	71.48171997	0	0	44.27420425	0	0	0	0	56.57247543	0	0	0	0	0	0	0	0	0	47.42534256	0	96.42255402	0	0	0	0	0	0	0	0	0	0	0	0	0	0	0	0	0	0	0	0	0	0	0	0	0	0	0	0	0	0	0	0	0	0	0	0	0	0	0	0	0	0	0	0	0	0	0	0	0	0	0	0	0	0	0	0	0	0	0	0	0	0	0	0	0	0	0	0	0	0	0	0	0	0	0	0	0	0	0	0	0	68.24716949	0	0	0	0	0	0	0	0	0	0	0	0	0	82.74652863	0	0	0	0	0	0	0	92.11737061	0	0	0	0	0	0	0	0	0	0	45.62324905	0	0	0	0	62.55928421	0	0	0	0	0	0	81.63271332	0	0	0	0	0	0	0	0	0	0	0	0
n	1056.40295	0	297.4150391	0	0	0	0	0	0	0	0	0	0	0	0	0	0	0	0	0	0	0	0	0	0	0	0	0	0	126.5823288	0	0	0	0	105.0317154	0	0	0	0	0	0	0	0	0	0	0	0	0	0	136.9910812	80.21028137	115.7078018	0	0	80.8550415	0	0	0	0	0	0	178.1487732	0	0	0	0	0	0	0	0	0	0	0	0	0	63.75836182	0	0	0	0	0	0	0	0	0	0	0	0	0	0	0	0	0	0	0	0	0	80.61723328	0	0	0	0	0	0	0	0	0	0	0	0	0	0	0	0	0	0	0	0	0	162.9134064	203.0395813	0	0	0	0	0	0	0	0	0	0	0	0	0	0	0	0	45.03093719	0	0	0	0	0	0	0	0	0	0	0	0	0	0	0	0	0	0	0	0	0	0	62.1599617	0	0	0	0	0	0	0	0	52.96735001	0	0	0	0	0	0	0	0	0	0	0	0	0	0	0	0	0	0	0	0	0	0	0
n	1056.41003	0	0	0	0	0	0	0	0	0	0	0	0	0	0	78.39359283	0	0	0	0	0	0	0	0	0	0	0	0	0	0	0	0	0	0	0	0	0	0	86.74385071	0	0	0	0	0	0	0	0	0	0	0	0	0	0	0	0	0	0	0	0	0	0	0	0	0	0	0	0	0	0	0	0	0	0	0	0	0	0	0	0	0	0	0	0	0	0	0	0	0	0	0	0	0	0	0	0	0	0	0	0	0	0	0	0	71.69008636	0	0	92.78920746	0	0	0	0	0	0	0	79.27988434	0	0	0	0	0	0	0	0	0	0	0	0	0	0	0	0	0	0	0	0	0	0	0	0	0	0	0	0	0	0	0	0	0	0	0	0	0	0	0	0	0	0	0	59.23684311	0	0	0	0	0	0	0	0	0	0	0	0	0	0	0	0	0	0	0	0	0	0	0	0	0	0	0	96.08010864	0	0	0	0	0	0
n	1056.4248	0	0	0	0	0	0	0	0	0	0	0	86.09988403	0	0	0	0	0	0	0	0	0	0	0	0	0	0	0	0	0	0	0	0	0	0	0	0	0	0	0	0	0	0	0	0	0	0	0	0	0	0	0	0	36.02488708	0	0	0	0	0	0	0	0	196.1659393	0	0	0	0	0	0	0	0	0	0	0	0	0	0	0	0	37.35343552	0	0	0	0	0	0	0	0	0	0	0	0	0	0	0	0	0	0	0	0	0	0	0	0	0	0	0	0	0	0	0	0	0	0	77.88180542	0	0	0	0	0	0	0	0	0	0	0	0	0	0	0	0	0	0	0	0	0	0	0	0	0	0	0	0	0	0	0	0	0	0	0	0	0	0	0	0	0	0	0	0	0	0	0	0	0	63.47169495	0	0	0	0	0	0	0	0	0	0	0	0	0	0	0	0	0	0	0	0	0	0	0	0	0	0	0	0
n	1056.42908	0	0	0	0	0	0	0	0	0	0	0	0	0	0	0	0	0	0	0	0	0	0	0	0	0	0	0	0	0	0	0	0	0	0	0	0	0	0	0	0	0	0	0	0	0	0	0	0	0	0	0	0	0	0	0	0	0	0	0	0	0	0	0	0	0	0	0	0	0	0	0	0	0	0	0	0	0	0	0	0	0	0	0	0	0	0	0	0	0	0	0	0	0	0	0	0	0	0	0	0	0	0	0	0	0	0	0	0	0	0	0	0	0	0	213.6598511	0	0	0	0	0	0	0	0	0	0	0	0	0	0	0	0	0	0	0	0	0	0	0	0	0	0	0	0	0	0	0	0	0	0	0	0	0	0	0	0	0	0	0	0	0	0	0	0	0	0	0	0	0	0	0	0	0	0	0	0	0	0	0	0	0	0	0	0	0	0	0	0	0	0	0	0	0
n	1056.4386	0	0	0	0	0	0	0	0	0	0	0	0	0	0	124.9063873	0	0	0	0	0	0	0	0	0	0	0	0	0	0	0	0	0	0	0	0	0	0	0	0	0	0	0	0	0	0	0	0	0	0	0	0	0	0	0	0	0	0	0	0	0	0	0	215.6105042	160.8166656	0	0	0	0	0	0	0	0	0	0	0	0	0	0	0	0	0	0	0	0	0	0	0	0	94.20775604	0	0	0	0	0	0	0	0	0	0	0	0	0	0	0	0	0	0	0	0	0	274.0085144	0	0	109.2525864	0	0	0	0	0	0	0	0	0	0	0	0	0	0	0	0	0	0	0	0	0	0	0	0	0	0	0	0	0	0	0	0	0	0	0	0	0	0	0	0	0	0	0	0	0	0	0	0	0	0	0	0	0	0	0	0	0	0	0	0	0	0	0	0	0	0	0	0	0	0	0	0	0	0	0	0	0	0
n	1056.448	0	0	0	0	0	0	0	0	0	0	0	0	0	0	0	0	0	0	0	0	0	0	0	0	0	0	0	0	0	0	0	0	0	0	0	0	0	0	0	0	0	0	0	0	0	0	0	0	0	0	0	0	0	0	0	0	0	0	0	0	0	0	0	0	0	0	0	0	0	0	0	0	0	0	0	0	0	0	0	0	0	0	0	0	0	0	0	0	0	0	0	0	0	0	0	0	0	0	0	0	0	0	0	0	0	0	0	0	0	0	0	0	0	0	0	0	0	0	0	0	0	0	0	0	0	64.15309143	0	0	0	0	0	0	0	0	0	0	0	0	0	0	0	0	0	0	0	0	0	0	0	0	0	0	0	0	0	0	0	0	0	0	0	0	0	75.01208496	0	0	0	0	0	0	0	0	0	0	0	0	0	0	0	0	0	0	0	0	0	0	0	0	0	0	0	0
n	1056.45911	0	0	0	0	0	0	0	0	0	0	0	0	0	0	0	0	0	0	0	0	0	0	0	0	0	0	0	0	0	0	0	0	0	0	0	0	0	0	0	0	0	0	0	0	0	0	0	0	0	0	0	0	0	0	59.81086349	0	0	0	0	0	0	0	0	0	0	0	0	0	210.770752	0	0	0	0	0	96.15271759	0	0	0	0	0	0	0	0	0	0	0	0	0	0	0	0	0	0	0	0	0	0	0	0	0	0	0	0	0	0	0	0	0	0	0	0	0	0	0	0	0	0	0	0	0	0	0	0	0	0	0	0	0	0	0	0	0	0	0	0	0	0	0	0	0	0	0	0	0	0	0	0	0	0	0	0	0	0	0	0	52.15743637	0	0	0	63.46452332	0	0	0	0	0	0	0	0	86.90097809	0	0	0	0	0	0	0	0	0	0	0	0	0	0	0	0	0	0	0	0	0	0	0
n	1056.47375	0	0	0	0	91.32752228	0	0	0	0	0	0	0	0	0	0	0	0	0	0	0	0	0	0	0	0	0	0	0	0	0	0	0	0	0	0	0	0	0	0	0	0	0	0	0	0	0	0	0	0	0	0	0	0	0	0	0	0	0	0	0	0	0	0	0	0	0	0	0	0	0	50.27071381	0	0	0	0	0	0	0	0	0	0	0	0	0	0	0	0	0	0	102.3308563	0	0	0	0	0	0	0	0	0	0	0	0	0	0	0	0	0	0	0	0	0	0	0	102.7561722	0	0	0	0	0	0	0	0	0	0	0	0	0	0	0	0	0	0	0	0	0	0	0	0	0	0	0	0	0	0	0	0	0	0	0	0	0	0	0	0	0	0	0	0	0	0	0	0	0	0	0	0	0	0	50.75299454	0	0	0	0	0	0	0	0	0	0	0	0	0	0	0	0	0	0	0	0	0	0	199.3005066
n	1056.47571	0	0	0	0	0	0	0	0	0	0	0	0	0	0	0	0	0	0	0	0	0	0	0	0	0	0	0	0	0	0	0	0	0	0	0	0	0	0	0	0	0	0	56.11940765	0	0	0	0	0	0	0	0	0	0	0	0	0	0	0	0	0	0	0	0	47.9005928	0	0	0	0	0	0	0	0	0	0	0	0	0	0	0	0	0	0	0	0	0	0	0	0	0	0	0	0	0	0	0	0	0	0	0	0	0	0	0	0	388.0834351	0	0	0	0	137.9820099	0	0	0	0	0	0	0	0	0	0	0	0	0	57.93117523	0	0	0	0	0	0	0	0	0	0	0	0	0	0	0	0	0	0	0	0	0	0	0	0	0	0	0	0	0	0	0	0	0	0	0	0	0	0	0	0	0	0	0	0	0	0	0	0	0	0	0	0	27.47627449	0	0	0	0	0	0	0	186.7736359	0	0	0	0	0	0	0
n	1056.48926	0	0	0	0	0	0	0	0	0	0	0	0	0	0	0	0	0	0	0	0	0	0	0	0	0	0	0	0	0	0	0	0	104.0235596	0	0	0	0	0	0	0	0	0	0	0	0	0	0	0	0	0	0	36.28522491	0	0	0	0	0	0	0	0	0	0	0	265.0261536	0	0	0	0	0	0	0	0	0	0	0	0	0	0	0	0	0	0	0	0	0	0	0	0	0	0	0	0	0	0	0	0	0	0	0	0	0	0	0	0	0	0	0	0	0	0	0	100.955452	0	0	0	0	309.8203125	0	0	0	101.6480408	0	92.87831116	0	0	90.26895905	0	0	0	0	0	0	0	0	0	0	0	0	0	0	0	0	0	0	0	0	0	0	0	0	0	0	0	0	0	0	0	0	0	149.1784821	0	0	0	0	0	0	174.897171	0	0	0	0	0	0	0	0	0	0	0	0	0	0	0	0	0	0	0	0	0	0	0	0	0
n	1056.4967	0	0	0	0	0	0	0	0	0	0	0	0	0	0	0	0	0	0	0	0	0	0	0	0	0	63.80627441	0	0	0	0	0	0	0	0	0	0	0	0	0	0	0	0	0	37.68965149	0	0	0	0	0	0	0	0	0	0	0	0	0	0	0	0	0	0	63.25338745	0	0	0	0	0	0	0	0	0	0	0	0	0	0	0	0	0	0	0	0	0	0	0	0	0	0	0	0	0	0	0	0	0	0	0	0	0	0	0	0	0	0	0	0	0	0	0	0	0	0	0	0	0	0	0	0	0	0	74.4914856	0	0	0	0	0	0	0	0	0	0	0	0	0	0	0	0	0	0	0	0	0	0	0	0	0	0	0	0	0	0	0	0	0	0	0	0	0	0	0	0	0	0	0	0	0	0	0	0	0	0	0	0	0	0	0	0	0	0	0	0	0	300.1562195	0	0	0	0	0	0	57.83511734	0
n	1056.50806	0	0	0	0	0	0	0	0	0	0	0	0	0	0	0	0	0	0	0	0	0	0	0	0	0	0	0	0	0	0	0	0	0	0	0	0	0	0	0	0	0	0	0	0	0	0	0	0	0	57.69000626	0	0	0	0	0	0	0	0	0	0	0	0	0	0	0	0	0	0	0	0	45.01704407	0	0	0	0	0	0	0	0	0	0	0	0	0	0	0	0	0	0	0	0	0	51.42116928	0	0	0	0	0	88.13654327	0	0	0	0	0	0	0	0	0	0	0	0	0	0	0	0	0	0	0	0	0	72.24616241	0	0	0	0	0	0	0	0	0	0	0	0	0	0	568.9111938	0	0	0	0	0	0	0	0	0	55.85009003	0	0	0	0	0	0	0	0	0	0	0	0	0	0	0	0	0	0	0	0	0	0	0	0	70.64324188	0	0	0	0	0	0	0	96.58481598	0	0	0	0	0	0	0	0	0	0	0	0	0
n	1056.52417	0	0	0	0	0	0	0	0	0	0	0	0	0	0	0	0	0	0	0	0	0	0	0	0	0	0	0	0	0	0	0	0	0	0	0	0	0	0	0	0	0	0	0	0	0	0	0	0	0	0	0	0	0	0	0	0	0	0	0	0	0	0	0	0	0	0	0	0	0	0	0	0	0	0	0	0	0	0	0	0	0	0	0	0	0	0	0	0	0	0	0	0	0	0	0	0	0	0	0	0	0	0	0	0	0	0	0	0	0	0	0	0	0	0	0	0	0	0	0	0	0	0	0	0	0	0	64.49982452	0	0	0	0	0	0	0	0	0	0	0	0	0	0	0	0	0	79.04482269	75.08990479	0	0	0	0	0	0	0	0	0	0	0	0	93.2338562	0	0	0	0	0	0	0	0	41.31842422	0	0	0	0	0	0	0	0	0	0	0	0	56.19134903	0	0	0	0	0	0	0	0	49.26150894	0	0
n	1056.52698	0	0	0	0	0	0	0	0	0	0	0	0	0	0	53.56238937	0	0	0	0	0	0	0	0	0	0	0	0	0	0	0	0	0	0	0	0	0	0	0	0	0	0	0	0	0	0	0	0	0	0	0	0	0	0	0	0	0	0	0	0	0	0	0	0	0	0	0	0	0	0	0	0	0	0	0	0	0	0	0	0	0	0	0	0	0	0	0	0	0	0	0	0	0	0	0	0	0	0	0	0	0	0	0	0	0	0	0	0	0	0	0	0	0	64.96072388	0	0	0	0	0	0	0	0	0	103.118721	0	0	0	0	0	0	0	0	0	0	0	0	0	0	0	0	0	0	0	43.97559357	0	0	0	0	0	0	0	0	0	0	0	0	0	0	0	0	113.3377609	0	0	0	0	0	0	0	0	0	0	0	0	0	0	0	0	0	0	0	0	0	0	0	0	0	0	0	0	0	0	0	0
n	1056.54333	0	0	0	0	0	0	0	0	0	0	0	0	0	0	118.971344	0	0	0	0	0	0	0	0	118.5788498	0	0	0	0	0	0	82.30034637	0	46.12403488	0	0	0	242.3475647	194.4772873	152.2689209	246.9054489	275.8113251	214.5798035	175.2557678	130.6482086	68.97005463	0	66.60513306	0	0	0	0	0	0	0	0	57.11705017	55.38136292	175.5961075	0	49.29464722	0	0	0	71.42923737	0	50.23789597	185.0071564	261.7566605	63.23320007	117.1551285	136.3593674	266.1305313	0	120.0853996	0	0	0	0	64.92498016	88.009758	236.5988846	218.4584427	0	192.7056808	131.6049347	43.29761505	69.15403748	113.0490265	330.5258102	216.7510872	114.3087387	143.6136246	210.4726715	131.0179749	160.0275879	56.81653976	0	126.8049164	0	0	0	146.0351105	0	148.3818359	64.62902832	83.96496582	0	82.44178009	261.9998093	74.89043427	0	0	0	163.0111237	121.0034866	97.39619446	200.031395	0	111.5811462	0	0	94.89990997	0	76.62593842	0	0	72.99558258	139.2006683	136.9274673	34.7881279	70.49545288	113.4295044	68.49063873	0	325.2168961	0	0	193.7085037	105.0016937	237.3671188	179.2213821	138.0547485	0	0	0	0	0	0	0	0	201.0073166	82.18759155	232.6514587	0	0	78.11453247	93.98754883	324.286171	97.11121368	68.52901459	177.7465515	121.1890182	0	79.53077698	140.5867004	236.4504089	0	132.0050507	0	0	0	0	0	0	173.0845032	0	0	114.5136795	89.01750946	0	302.6740112	303.6451187	282.0599289	0	195.3548508	0	282.5971451	69.69025421	52.95500183	154.5571442	118.7339745	158.1741753
n	1056.54517	0	0	0	0	0	0	0	0	0	0	0	0	0	0	0	0	0	0	0	0	0	0	0	0	0	0	0	0	0	0	0	54.70292664	0	0	133.8634415	0	0	64.96841431	0	0	0	120.2389374	0	55.42255783	124.9696426	0	47.70370865	0	0	0	0	0	0	0	0	0	0	0	0	0	153.4268112	0	0	0	0	52.61079407	143.9062805	0	0	60.10287094	0	121.4050293	0	0	0	55.00647354	73.88162231	76.61323547	107.2081299	0	0	81.25233459	60.47547531	0	0	173.4763718	0	145.7515831	0	0	184.2073593	0	0	69.31759644	0	137.5059319	0	0	0	0	0	0	182.7038956	0	0	68.2412796	78.5188446	0	0	72.11737061	46.2367363	104.8329849	88.43180847	148.1764107	62.42785645	142.1424408	0	0	214.6143265	81.89659882	0	0	87.78751373	75.42507172	0	0	144.0579185	0	0	0	0	0	0	0	70.04673004	0	0	53.77259064	0	0	76.16100311	111.0854263	0	188.8587341	0	0	0	103.3946381	0	0	0	0	0	0	119.3469162	92.99602509	191.2666321	0	0	0	77.56192017	110.2607574	0	0	0	87.35519409	0	0	38.40745544	0	0	0	0	0	0	61.11199188	0	91.30755615	0	63.98786545	0	0	0	58.18109894	0	379.5659103	173.5095596	137.3679962	0	0	0	0
n	1056.55615	0	0	0	0	0	0	0	0	0	0	0	0	91.66569519	0	0	0	0	0	0	0	115.0044556	0	0	0	0	0	0	0	0	0	0	0	0	0	0	0	0	0	0	0	0	0	0	0	0	0	0	0	0	0	0	0	0	0	0	0	0	0	0	0	0	0	0	0	0	0	0	0	0	0	0	0	0	0	0	0	0	0	0	0	0	0	0	0	0	0	0	0	0	0	0	0	0	0	0	0	0	0	0	0	0	0	0	0	0	0	0	0	0	510.8745117	0	0	0	327.0899811	0	0	0	0	0	0	0	0	0	0	0	0	0	0	0	0	0	0	0	0	0	0	0	0	0	0	0	0	0	0	0	0	0	0	0	0	0	200.4826202	0	0	0	70.74153137	0	0	0	0	0	0	0	0	0	0	0	0	0	0	0	0	0	0	0	0	0	0	0	0	0	0	0	0	0	0	0	0	0	0	0	0
n	1056.5675	0	0	0	0	0	0	0	0	0	0	0	0	0	0	0	0	0	0	0	0	0	0	0	0	0	0	0	0	0	0	0	0	0	0	0	0	0	0	0	0	0	0	0	0	0	0	0	0	0	0	0	0	0	0	0	0	0	0	0	0	0	0	190.9254456	0	0	0	0	0	0	0	0	0	0	0	0	0	0	0	0	0	0	0	0	0	0	0	0	0	0	0	0	0	0	0	0	0	0	0	0	0	0	0	0	0	0	49.90175629	0	0	0	0	0	0	0	0	0	0	0	0	90.00123596	0	0	96.11480713	0	0	0	0	0	0	0	0	0	0	0	0	0	0	0	0	0	0	0	0	0	0	0	63.48814011	0	0	0	0	0	0	0	64.31009674	0	0	0	0	0	0	0	0	0	0	0	0	0	0	0	0	0	0	0	0	0	0	0	0	0	0	0	0	0	0	0	0	0	0	0	0	0	0
n	1056.5769	0	0	0	0	0	0	0	0	0	0	0	0	0	0	0	0	0	0	0	0	0	0	0	0	0	0	0	0	0	0	0	0	0	0	0	0	0	0	0	0	0	0	0	0	0	0	0	0	0	0	0	0	0	0	0	0	0	0	0	0	0	0	0	0	0	0	0	0	0	0	0	0	0	0	0	0	0	0	0	0	0	0	0	0	0	0	0	0	0	0	0	66.18171692	0	0	0	0	0	0	0	0	0	0	0	0	0	0	0	0	0	0	0	0	0	0	0	298.6126404	0	56.18913651	82.27095795	0	0	0	0	0	0	0	0	0	0	0	0	0	0	0	0	0	0	0	0	0	0	0	0	0	70.04420471	0	0	0	0	0	0	0	0	0	0	0	0	0	0	0	0	0	0	0	0	0	0	0	0	0	0	0	0	0	0	0	0	0	0	0	0	0	0	0	0	0	119.6707916	0	0	0	0	0
n	1056.59033	0	0	0	0	0	0	0	0	0	0	0	0	0	0	0	0	0	0	0	0	0	0	0	0	0	0	0	0	0	0	0	0	0	0	0	0	0	0	0	0	0	0	0	0	0	45.31199646	0	0	0	0	0	0	0	0	0	0	0	0	0	0	0	0	0	0	0	0	0	0	0	0	0	0	0	0	0	0	0	0	0	0	0	0	0	0	0	209.8679199	0	0	0	0	0	0	0	0	0	0	0	0	0	0	0	0	0	0	0	0	0	0	0	0	131.7884674	0	0	0	0	0	0	0	0	0	0	0	0	0	0	0	0	0	0	0	0	0	0	0	0	0	0	0	0	0	0	0	0	0	0	0	0	0	0	0	0	0	0	0	0	0	0	0	0	0	0	0	0	0	0	0	0	0	0	0	0	0	0	0	0	0	0	0	0	0	0	115.7453766	0	0	0	0	0	0	0	0	0	74.40546417
n	1056.60486	0	0	0	0	0	0	0	0	122.0518036	0	0	0	0	0	0	0	0	0	0	69.73983002	0	0	0	0	0	0	0	0	0	0	0	0	0	0	0	0	0	0	0	0	0	0	0	0	0	0	0	0	0	0	0	0	0	0	0	0	0	0	0	0	0	0	0	0	0	0	0	0	0	0	0	0	0	0	0	0	0	0	0	0	0	0	0	0	0	0	0	0	0	0	0	0	0	0	0	0	0	0	0	0	0	0	0	0	0	0	0	0	0	0	0	0	0	0	0	0	0	0	0	0	0	0	0	0	0	0	0	0	0	0	0	0	0	0	0	0	0	0	0	0	71.43746948	0	0	0	0	0	0	0	0	0	0	0	0	0	0	0	0	0	0	0	0	0	0	0	0	0	0	0	0	0	0	0	0	0	0	0	0	0	0	0	0	0	0	0	0	0	0	0	0	0	0	0
n	1056.61389	0	0	0	0	0	0	0	0	0	0	0	0	0	0	0	0	134.6933899	0	0	0	0	0	0	0	0	0	0	0	161.4092865	0	0	0	0	0	0	0	0	0	0	0	0	0	0	0	57.20761871	0	0	0	0	0	0	0	0	55.23488235	0	0	0	0	0	0	0	0	0	0	0	0	0	0	0	0	0	0	34.3512764	0	0	0	0	0	0	0	0	0	0	0	0	0	0	0	0	0	0	59.85258102	0	0	0	0	0	0	0	0	0	0	0	0	0	75.82042694	0	0	0	0	0	0	0	200.1014557	0	0	0	0	0	0	0	0	0	0	214.5490112	0	0	0	0	0	0	0	0	0	0	0	0	0	0	0	0	0	0	0	0	0	0	0	0	0	0	0	0	0	76.16627502	0	0	0	0	0	0	0	0	0	0	44.4965744	0	0	0	0	0	0	0	0	0	0	0	0	0	0	0	0	0	0	0	0	0	0	0	0	0	0
n	1056.62	0	0	0	0	0	0	137.0085754	0	0	0	0	0	0	0	0	0	0	0	0	0	0	0	0	0	0	0	0	0	0	0	0	0	0	0	0	0	0	0	0	0	0	0	0	0	0	0	0	0	0	0	0	0	0	0	0	0	0	0	0	0	0	0	0	0	0	0	0	0	0	0	0	0	28.49260139	0	0	0	0	0	0	0	0	0	0	0	0	0	0	0	0	0	0	0	0	0	0	0	0	0	0	0	0	0	0	0	0	0	0	0	0	0	0	0	0	0	0	0	0	0	0	0	0	0	0	0	125.922699	0	0	0	0	0	0	0	0	78.86351013	0	0	0	0	0	0	0	0	0	0	0	0	0	0	0	0	0	0	0	0	0	0	0	0	0	0	0	0	0	0	0	0	0	0	0	0	0	0	0	0	0	0	0	0	0	0	0	0	0	0	0	0	0	0	0	0	0	0
n	1056.62964	0	0	0	0	0	0	0	0	0	0	0	0	0	0	0	0	0	0	0	0	0	0	0	0	0	0	0	0	0	0	0	0	0	0	0	0	0	0	0	0	0	0	0	0	0	0	0	0	0	0	0	0	0	0	0	0	0	0	0	0	0	0	0	0	0	0	0	0	0	0	0	0	36.06439972	0	0	0	0	0	0	0	0	0	0	0	0	0	0	0	0	0	0	0	0	0	0	0	0	0	0	0	0	0	0	0	0	0	0	0	0	0	0	0	0	0	0	0	0	0	0	0	0	57.65871811	0	0	0	0	0	0	0	0	0	0	0	0	0	580.1685791	0	0	0	0	0	0	0	0	0	0	0	0	0	0	0	0	0	0	0	0	0	0	0	0	0	0	0	0	0	0	0	0	0	0	0	0	0	0	0	0	0	0	0	0	0	0	0	0	0	0	0	0	0	0	0	0
n	1056.63708	0	0	0	0	0	0	0	0	0	0	0	0	0	0	0	0	0	0	0	0	0	0	0	0	0	0	0	0	0	0	0	0	0	0	0	0	0	0	0	0	0	0	0	0	0	0	0	0	0	0	0	0	0	0	0	0	0	0	0	0	0	0	0	0	0	0	0	0	0	0	0	0	0	0	0	0	0	0	0	0	0	0	0	0	0	0	0	0	0	0	0	0	0	0	0	0	0	0	0	0	0	0	0	0	0	0	0	0	0	0	0	0	0	232.9603271	300.02005	0	0	0	0	0	0	73.31858826	0	0	0	0	0	0	0	0	0	0	0	0	0	0	0	0	0	0	0	0	0	0	0	0	0	0	0	0	0	0	0	0	0	0	0	0	0	0	0	0	0	0	0	0	0	0	0	0	0	0	0	0	0	0	0	0	0	0	0	0	0	0	0	0	0	0	0	0	0	0
n	1056.64722	0	0	0	0	0	0	0	0	0	0	0	0	0	0	0	0	0	0	0	0	0	0	0	0	0	0	0	0	0	0	0	0	0	0	0	0	0	0	0	144.0046387	0	0	0	0	0	0	0	0	0	0	0	0	0	0	0	0	0	0	0	0	0	0	0	0	0	0	0	0	0	0	0	0	0	0	0	0	0	0	0	0	0	0	0	0	0	0	0	0	0	0	0	0	0	0	0	0	0	0	0	0	0	0	0	76.5644989	0	0	0	0	0	0	0	0	0	0	0	0	0	0	0	0	0	0	0	0	188.7168884	0	0	0	0	0	0	0	0	0	0	0	0	0	0	0	0	0	0	0	0	0	0	0	0	0	0	0	0	0	0	0	338.5831299	0	0	0	0	0	0	0	0	0	0	0	0	0	0	0	0	0	0	0	0	0	0	0	0	0	0	0	0	0	0	0	0	0	0	0
n	1056.67334	0	0	0	0	0	0	0	0	0	0	0	0	0	0	0	0	0	0	0	0	0	0	0	0	0	0	0	0	0	0	0	0	0	0	0	0	0	0	0	0	0	0	0	0	0	0	0	0	0	0	0	0	0	0	0	477.5927734	0	0	0	0	0	0	0	0	0	0	0	0	0	0	0	0	0	0	170.2313385	0	0	0	0	0	0	0	0	0	0	0	0	0	0	0	0	0	0	0	0	0	0	0	0	0	0	0	0	0	0	0	0	0	0	0	0	0	0	238.2979736	0	0	0	0	0	0	0	0	0	0	0	0	0	0	0	0	0	0	0	0	0	0	0	0	0	0	0	0	0	0	0	0	0	0	0	0	0	0	0	0	0	0	0	0	0	0	0	0	0	0	0	0	0	0	0	0	0	0	0	0	0	0	0	0	0	0	0	0	153.0036469	0	0	0	0	0	0	0	0	0
n	1056.67578	0	0	0	0	0	0	0	0	0	0	0	0	0	0	0	0	0	0	0	0	0	0	0	0	0	0	0	0	0	0	0	0	0	0	0	0	0	0	0	0	0	0	0	45.58800507	0	0	0	0	0	0	0	0	0	0	0	0	0	0	0	0	0	0	0	0	0	0	0	0	0	0	259.3573303	0	0	0	0	0	0	0	0	0	0	0	0	0	0	0	0	0	0	0	0	0	50.31430817	0	0	0	0	0	0	0	0	0	0	0	0	0	0	0	0	0	0	0	0	0	0	0	0	0	0	0	0	0	0	0	186.0612946	0	0	0	0	0	0	0	0	0	0	0	0	0	0	0	0	0	0	0	0	0	0	0	0	0	0	0	0	0	0	0	0	0	0	0	0	0	0	0	0	0	0	0	0	0	0	0	0	0	0	0	0	0	0	0	0	0	0	0	0	0	0	0	0	0	0	0
n	1056.69348	0	0	0	0	0	0	0	0	0	0	0	0	181.4110107	0	0	0	0	0	0	0	0	0	0	0	0	0	0	0	0	0	0	0	0	0	0	0	0	0	0	0	0	0	0	0	0	0	0	0	0	0	0	0	39.24821472	0	0	0	0	0	0	0	0	0	0	0	0	0	0	0	0	0	0	0	0	0	0	0	0	0	0	0	0	0	0	0	0	0	0	0	0	0	0	0	0	0	0	0	0	0	0	0	0	0	0	0	0	0	0	0	0	0	0	0	0	0	0	0	0	0	0	0	0	0	0	0	0	0	0	0	0	0	0	0	0	0	0	0	0	0	0	0	0	0	0	0	0	0	0	0	0	0	0	0	0	0	0	0	0	0	0	0	0	0	0	0	0	0	0	0	0	0	0	0	0	0	0	0	0	0	0	0	0	0	0	0	0	0	0	0	0	0	0	0
n	1056.69666	0	0	0	0	0	0	0	49.68082047	0	0	0	0	0	0	0	0	0	0	0	0	0	0	0	0	0	0	0	0	0	0	0	0	23.93214798	0	0	0	0	0	0	0	0	0	0	0	0	0	0	0	0	0	0	0	0	0	0	0	0	0	0	0	0	0	0	0	0	0	0	0	0	0	0	0	0	0	0	0	0	0	0	0	0	0	0	0	0	0	0	0	0	0	0	0	0	0	0	0	0	0	0	0	0	0	0	0	0	0	0	0	0	0	0	0	0	193.8039398	0	0	0	0	0	0	0	0	0	0	0	0	0	0	0	0	0	0	0	0	0	0	0	0	0	0	0	0	0	0	0	0	0	0	0	0	0	0	0	0	0	0	0	0	0	0	0	0	0	0	0	0	0	0	0	0	0	0	0	0	0	0	0	0	0	0	0	0	0	0	0	0	0	0	0	0	0	0
n	1056.70947	0	0	0	0	0	0	0	0	0	0	0	0	0	0	0	0	0	0	0	0	0	0	0	0	0	0	0	0	0	0	0	0	0	0	0	0	0	0	0	0	0	0	0	0	0	0	0	0	0	0	0	0	0	0	0	0	0	0	0	0	0	0	0	0	0	0	0	0	0	0	0	0	0	0	0	0	0	0	0	0	0	0	0	0	0	0	0	0	0	147.5386963	0	0	0	0	0	0	0	0	0	0	0	0	0	0	0	0	0	0	0	0	0	0	0	0	0	0	0	0	0	0	0	0	0	0	0	0	0	0	0	0	0	0	0	0	0	0	0	0	0	0	0	0	0	0	0	0	0	0	0	0	0	122.7342834	0	0	0	0	0	0	0	137.9603729	0	0	0	0	0	0	0	0	63.06750107	0	0	0	0	0	0	0	0	0	0	0	0	0	0	0	0	0	0	0	0	0	0	0
n	1056.7218	0	0	0	0	0	0	0	0	0	0	0	0	0	0	0	0	0	0	0	0	0	0	0	0	0	0	0	0	0	0	0	0	0	0	0	0	0	0	0	0	0	0	0	0	50.52829361	0	0	0	0	0	0	0	0	0	0	0	0	0	0	0	0	0	0	0	0	0	0	0	0	0	0	0	0	0	0	0	0	0	0	0	0	0	0	0	0	0	0	0	0	0	0	0	0	0	0	0	0	0	0	0	0	0	0	0	0	0	0	0	0	0	0	0	0	0	0	0	0	0	0	0	0	0	0	0	0	0	0	0	0	0	0	0	0	0	0	0	0	0	0	0	0	0	0	74.86156464	0	0	0	0	0	0	0	137.5910034	0	0	0	0	0	0	0	0	0	0	0	0	0	0	0	0	0	0	0	0	0	0	0	0	0	0	0	0	0	0	0	0	0	47.94159317	0	0	0	0	0	0
n	1056.73254	0	0	0	0	0	0	0	0	0	0	0	0	0	0	0	0	0	0	0	0	0	0	0	0	0	0	0	0	0	64.85528564	0	0	0	0	0	0	0	0	0	0	0	0	0	0	0	0	0	0	0	0	0	0	0	0	0	0	0	0	0	0	0	0	0	0	0	0	0	0	0	0	0	0	0	0	0	0	0	0	0	0	0	0	0	0	0	0	0	0	0	0	0	0	0	0	0	0	0	0	0	0	0	0	0	0	0	0	0	0	0	0	0	0	0	0	0	0	0	0	0	0	0	0	0	0	0	0	0	0	0	0	0	0	0	0	0	0	0	0	0	0	0	0	0	0	0	0	0	0	0	0	0	0	0	0	0	0	0	0	0	0	0	0	0	0	0	0	0	0	0	0	0	0	0	0	0	0	0	0	0	0	0	0	0	0	0	0	0	0	0	0	0	0
n	1056.73962	0	0	0	0	0	0	0	0	0	0	0	0	0	0	0	0	0	0	0	0	0	0	0	0	0	0	0	0	0	0	0	0	0	0	0	0	0	0	0	0	0	0	0	0	0	0	0	0	0	0	0	0	0	0	0	0	0	0	0	0	0	0	0	0	0	0	0	0	0	0	0	0	0	0	0	0	0	0	0	0	0	0	0	0	0	0	0	0	0	0	0	0	0	0	0	0	0	0	0	0	0	0	0	0	0	0	0	111.6462708	0	0	0	0	0	167.9004822	73.15959167	0	0	0	171.069458	0	0	0	0	0	0	0	0	0	0	0	0	0	0	0	0	0	0	0	0	0	0	0	0	0	0	0	0	0	0	0	0	70.22899628	0	0	0	0	0	0	0	0	0	0	0	0	0	0	0	0	0	0	0	0	0	0	0	0	0	0	0	0	0	0	0	0	0	0	0	0	0	0	0	0
n	1056.76233	0	0	0	0	0	0	0	0	0	0	0	0	0	0	0	0	0	0	0	0	122.6044388	0	0	0	0	0	0	0	0	0	0	0	0	0	0	0	0	0	0	0	0	0	0	0	0	0	0	0	0	0	0	0	0	0	0	0	0	0	0	0	0	0	0	0	0	0	0	0	0	0	0	0	0	0	0	0	0	0	0	0	0	0	0	0	0	0	0	0	0	0	0	0	0	0	0	0	0	0	0	0	0	0	0	0	0	0	0	0	0	0	0	0	129.0196686	0	0	0	0	0	0	0	0	0	0	0	50.19171524	0	0	0	0	0	0	0	0	0	0	0	0	0	0	0	0	0	0	0	0	0	0	0	0	0	0	0	0	0	0	0	0	0	0	0	0	0	0	0	0	0	0	0	0	0	0	0	0	0	0	0	0	0	0	0	0	0	0	0	0	0	0	0	0	0	0	0
n	1056.76721	0	0	0	0	0	0	0	0	0	0	0	0	0	0	0	0	0	0	0	0	0	0	0	0	0	0	0	0	0	0	0	0	31.68768501	0	0	0	152.7271423	0	0	0	0	0	0	0	0	0	0	0	0	0	0	0	0	0	0	47.46375275	84.60862732	0	0	0	0	0	0	0	0	0	0	0	0	0	0	0	0	0	0	0	0	0	0	0	0	0	0	0	0	0	0	0	0	0	0	0	0	0	0	0	0	0	0	0	0	0	0	0	0	0	0	0	0	0	0	0	0	186.4428253	0	0	0	0	0	0	0	0	0	0	0	0	0	0	0	0	0	0	0	0	0	0	0	0	0	0	0	0	0	0	0	0	0	0	0	0	0	0	0	0	0	0	0	0	0	0	0	0	0	0	0	0	0	0	78.43771362	0	0	0	0	0	0	0	0	0	0	92.19057465	0	0	0	0	0	0	0	0	0	0	0	0
n	1056.77612	0	0	0	0	0	0	69.02132416	0	0	0	0	0	0	0	0	0	0	0	0	0	0	0	0	0	0	0	0	0	0	0	0	0	60.68683624	0	0	0	0	0	0	0	0	0	0	0	0	0	0	0	0	64.12677002	0	0	0	0	0	0	0	0	0	0	0	0	0	0	0	0	0	0	0	0	0	0	0	0	0	0	0	0	0	0	0	0	0	0	0	0	0	0	0	0	0	0	0	0	0	0	0	0	0	53.19719696	0	0	0	0	0	0	0	0	0	0	0	0	0	0	0	0	0	0	0	0	92.4315033	0	0	0	0	103.2294617	0	0	0	0	0	0	0	0	0	205.9086151	0	0	0	0	0	0	0	0	0	0	0	0	0	0	0	0	0	0	0	0	0	0	0	0	0	0	0	0	0	0	0	0	0	0	0	0	0	0	0	0	0	0	0	30.42995262	0	0	0	0	0	0	0	0	0	0	0	0
n	1056.79431	0	0	0	0	0	0	0	0	0	0	0	0	0	0	0	0	0	0	0	0	0	0	0	0	0	0	0	0	0	0	126.0001907	0	94.7228241	96.3419342	0	0	87.04912567	0	0	0	0	0	0	0	0	0	0	0	0	0	0	0	0	0	0	0	0	0	0	0	0	0	0	0	0	0	0	0	0	0	0	0	0	0	0	0	0	0	0	313.5045471	0	0	0	0	0	0	0	0	0	0	49.25296402	0	0	0	0	0	0	0	0	0	0	0	0	0	0	0	0	0	0	0	0	0	0	0	88.92370605	0	0	0	0	0	0	0	0	0	0	0	0	0	0	0	0	0	0	0	0	0	0	0	0	0	0	0	0	0	0	0	78.62163544	0	0	0	91.88822174	117.604393	0	0	0	0	0	0	0	0	0	0	0	0	0	0	0	0	111.1597824	98.4596405	0	0	0	0	0	0	178.908905	101.2893066	0	144.369957	0	0	0	0	0	0	0	0	0	0	0	0
n	1056.79724	0	0	78.35960388	0	0	0	0	0	0	0	0	0	87.78333282	0	111.4193268	0	0	0	0	0	0	0	0	0	0	0	144.579628	0	0	0	0	96.90821075	0	95.81531525	0	89.39265442	0	0	0	0	0	0	0	0	0	0	0	0	110.7673035	407.2254868	0	83.49932861	84.68235016	0	0	0	0	0	0	0	74.05506897	0	0	0	0	0	0	0	0	0	0	0	0	0	98.57614899	0	0	146.5205078	0	0	0	0	0	0	0	0	0	0	0	0	0	0	0	0	0	0	0	124.1772995	69.79811859	0	173.2027435	0	344.7917404	0	0	134.329895	73.01654816	0	0	0	0	0	0	168.3313141	65.65992737	0	0	0	0	0	0	0	0	0	0	0	0	0	0	0	0	0	0	0	0	0	0	0	61.29590607	0	0	0	0	0	0	97.17478943	0	0	0	0	216.9965591	94.03334045	227.5415497	0	271.8405762	0	0	0	0	0	0	0	0	43.32965851	0	0	0	0	0	0	0	0	0	0	182.082077	76.84252167	0	114.9748917	76.39547729	196.1949844	0	0	0	0	0	0	0	65.32545471	0	0	0	0
n	1056.80615	0	0	0	0	0	0	0	0	0	0	0	153.9957123	0	0	0	0	189.211235	0	0	0	0	0	0	0	0	0	0	0	0	0	0	0	0	0	0	0	0	0	0	0	0	0	0	0	0	0	0	0	0	0	0	0	83.03328705	0	0	0	0	0	0	0	0	0	94.46453094	0	0	0	0	0	0	0	0	0	0	81.21044159	66.56067657	0	0	0	0	0	0	0	0	0	0	0	0	0	0	0	0	0	0	0	0	0	0	0	0	0	61.18164444	0	0	0	0	0	0	0	0	0	0	0	0	0	0	0	0	0	0	0	0	374.4169006	0	0	0	0	0	0	0	0	0	0	0	0	0	0	0	0	0	0	0	0	0	0	0	0	0	0	0	0	0	0	0	0	0	0	0	0	0	0	0	0	0	0	48.62434769	0	41.18232346	0	0	0	0	0	0	0	0	0	0	0	0	0	0	0	0	0	0	0	0	0	0	0	0	0
n	1056.82092	0	0	85.2327652	0	0	0	0	116.1458282	130.4510803	0	147.2338715	274.5860291	0	0	0	0	237.1980209	0	0	0	80.02839661	0	156.5371246	0	0	98.66574097	125.7669144	56.2560997	773.3324127	177.0952454	115.4017563	58.28756714	0	330.974762	0	0	0	0	0	0	0	0	0	0	0	0	0	0	136.0336761	105.4367828	0	231.4134293	0	0	0	0	0	0	0	0	0	0	0	0	0	0	0	0	0	0	0	0	143.6887817	0	299.4798126	0	0	0	0	0	0	0	0	69.09940338	0	0	0	0	0	0	0	0	0	0	0	0	194.4611816	97.68218994	0	0	205.6717072	0	0	0	81.60996246	0	0	0	0	0	0	0	0	0	158.3339539	0	0	0	0	0	87.2002182	0	0	0	0	0	0	0	0	0	0	0	0	0	0	0	0	0	83.12960815	0	0	0	0	0	0	63.14345169	81.98258972	87.72758484	0	0	0	69.93885803	0	259.1095047	77.95832062	0	0	0	0	0	0	0	0	0	0	0	39.04270935	0	0	0	79.83187103	0	95.4121933	93.3102951	0	0	0	0	0	0	0	0	0	76.90101624	0	0	0	0	0	0	0	0
n	1056.82654	0	0	0	0	0	0	0	0	0	0	0	0	0	0	0	0	0	0	0	0	0	0	0	0	107.1470108	0	0	0	37.27241516	0	0	0	0	0	0	0	0	0	0	0	0	0	0	0	0	0	0	0	92.06534576	0	0	0	0	0	0	0	0	0	0	0	0	0	99.31130981	0	0	0	0	0	0	0	0	0	0	0	0	0	0	0	0	0	0	0	0	0	0	0	0	0	0	0	0	0	0	0	0	0	0	0	0	0	0	0	0	0	0	0	0	0	0	0	0	0	0	294.002182	0	0	0	0	0	0	0	0	0	0	0	0	0	0	0	0	0	0	0	0	0	0	0	0	0	0	0	0	0	0	0	0	0	0	99.24660492	0	0	0	0	0	0	0	0	0	0	0	0	0	0	0	0	0	0	0	0	0	0	77.88215637	0	0	0	0	0	0	0	0	0	0	0	0	0	0	54.17242432	115.7707214	0	0	0	0
n	1056.84119	0	0	0	0	0	0	0	0	0	160.6707458	0	0	0	0	0	0	0	0	0	0	0	0	67.1932373	0	0	0	0	0	0	0	0	0	0	0	0	0	0	0	0	0	0	0	0	0	0	0	0	0	0	0	0	0	0	0	0	0	0	0	0	0	0	0	0	0	0	0	0	0	0	0	0	0	0	0	196.2648468	0	0	0	0	0	0	0	0	0	0	0	0	0	0	0	0	0	0	0	0	0	0	0	0	0	0	0	0	0	0	0	0	0	0	0	0	0	0	0	100.993782	0	0	0	0	0	0	0	0	0	0	0	0	0	0	0	0	0	0	0	0	1071.939209	0	0	0	0	0	0	0	0	0	0	0	0	0	0	0	0	0	0	0	0	0	0	0	0	0	0	0	0	0	0	0	0	0	0	0	0	0	0	0	0	0	0	0	0	0	0	0	0	0	0	0	0	0	0	0	0
n	1056.85449	0	0	0	0	0	0	0	0	0	0	0	0	0	0	0	0	0	0	0	0	0	0	0	0	0	0	0	0	0	0	0	78.96311188	0	0	0	0	0	0	0	0	0	0	0	0	0	0	0	0	0	0	54.95809174	0	0	0	0	42.05939865	0	0	0	0	0	0	0	0	0	0	0	133.5707703	50.42977142	0	0	0	0	0	0	0	0	0	0	0	0	0	0	0	0	0	0	0	0	0	0	0	0	0	0	0	0	0	0	0	0	0	66.09788513	0	0	0	0	0	0	199.4934692	0	0	0	0	0	0	0	0	0	0	0	0	0	0	0	0	0	0	0	0	0	0	0	0	0	0	0	0	0	0	0	0	0	0	0	0	0	0	0	0	0	0	0	0	0	0	0	0	0	0	0	0	0	0	0	0	0	0	0	0	0	0	0	0	0	0	0	0	0	0	0	0	0	0	0	0	0	0	0	0	0	0
n	1056.85693	0	0	0	0	0	0	0	0	0	0	0	0	0	0	0	0	0	0	0	0	134.3362885	0	0	0	0	0	0	0	0	0	0	109.187561	0	0	0	0	0	0	74.29867554	0	0	0	0	0	0	0	0	0	0	0	0	0	0	0	0	0	0	0	0	0	0	0	0	0	49.92920685	0	0	0	0	0	0	0	0	0	0	0	0	0	0	0	0	0	0	0	0	0	0	0	0	0	69.00279999	0	0	0	0	0	0	0	0	0	0	0	0	0	0	0	0	0	0	0	0	0	0	147.2515869	0	0	0	0	0	0	0	0	0	0	0	0	0	0	0	0	0	0	0	0	0	0	0	0	0	0	0	0	0	0	0	0	0	0	0	0	0	0	0	0	0	0	0	0	0	0	0	0	0	0	0	0	0	0	0	0	0	0	0	0	0	0	0	0	0	0	0	0	0	0	0	0	0	0	0	0	0	0
n	1056.87	0	0	0	0	0	0	0	0	0	0	0	0	0	0	0	0	0	0	0	0	0	0	0	0	0	0	0	0	0	0	0	0	0	0	0	0	0	0	0	0	0	0	0	0	0	0	0	0	0	0	0	0	27.57658005	0	0	0	0	0	0	0	0	0	0	0	0	0	0	0	0	0	0	0	0	0	0	0	0	0	0	0	0	0	0	0	0	0	0	0	0	0	0	0	0	0	0	0	0	0	0	0	0	0	0	0	0	0	0	0	0	0	0	0	0	0	0	0	0	0	0	0	0	0	0	0	0	0	0	0	0	0	0	0	0	0	0	429.3790894	0	46.70624161	0	0	0	0	0	0	0	0	0	0	0	0	0	0	0	0	0	0	0	0	0	0	0	0	53.45081711	0	0	0	0	0	0	0	0	0	0	0	0	0	0	0	0	0	0	0	0	0	0	0	0	0	0	0	0	0
n	1056.8833	0	0	0	0	0	0	0	0	0	0	0	0	0	0	0	128.6818237	0	0	0	0	0	0	0	0	0	0	0	0	0	0	0	0	126.0805588	0	0	0	0	0	0	0	0	0	0	0	0	0	0	0	0	0	0	0	0	0	0	0	0	0	0	0	0	0	0	0	0	0	0	0	0	0	0	0	0	0	0	0	0	0	0	0	0	0	0	0	0	0	0	0	0	0	0	0	0	0	0	0	0	0	0	0	0	0	0	0	0	0	0	0	0	0	0	0	123.9014282	127.1483231	0	0	0	0	0	0	0	0	0	0	0	0	0	0	0	0	0	0	0	0	0	0	0	0	0	0	169.5116272	0	0	0	0	0	0	0	0	0	0	0	0	0	0	0	0	0	0	0	0	82.41325378	0	0	0	0	0	0	0	0	0	0	0	0	0	0	0	0	0	0	0	0	0	0	0	0	0	78.92655182	0	0	0	0
n	1056.89197	0	0	0	0	0	0	0	0	0	0	0	0	96.8994751	0	0	0	0	0	0	0	0	149.4311523	0	0	0	0	0	0	0	0	0	0	0	0	0	0	0	0	0	0	0	0	0	0	0	0	0	0	0	0	0	0	0	0	0	1214.731079	0	0	0	0	0	0	0	0	0	0	0	0	0	0	0	0	0	0	0	0	0	78.77680969	0	0	0	0	0	0	0	0	0	0	0	0	0	0	0	0	0	0	0	0	0	0	0	0	0	0	0	0	0	0	0	0	0	131.6251678	72.64793396	226.2047272	0	0	0	0	0	0	0	0	0	0	0	0	0	0	113.446579	0	0	0	0	0	0	0	0	34.64348221	0	0	0	0	0	0	0	0	0	0	0	0	0	0	0	0	0	0	0	0	0	0	0	0	0	0	0	0	0	0	0	0	0	0	0	0	0	0	0	0	0	0	0	0	0	0	0	0	0	0	0	0	59.21495438	0
n	1056.89612	0	176.6077118	0	0	0	0	0	0	0	145.6461945	0	0	0	150.0588989	0	0	153.323597	0	295.1287537	228.657341	0	159.0375824	99.6206665	0	0	0	206.033989	86.15810394	565.2415771	0	0	0	0	0	0	0	0	0	0	0	96.99286652	0	0	0	0	0	0	0	0	0	29.54185295	0	0	0	0	0	0	0	0	0	111.3639755	0	0	0	0	0	0	0	0	0	0	0	0	0	0	0	0	0	35.03596878	0	0	0	0	0	0	0	0	0	0	0	0	0	0	0	0	0	0	0	0	0	0	0	0	0	0	83.65565491	0	0	0	0	0	0	0	0	0	0	0	0	0	0	0	0	0	0	0	0	0	0	77.56156921	0	0	0	0	0	0	0	0	0	0	40.67664719	0	0	0	0	0	0	0	0	90.71998215	0	0	0	0	0	0	0	0	0	0	0	0	0	0	0	0	0	0	0	0	0	0	0	0	124.400116	0	0	0	0	0	0	0	0	0	0	0	0	0	0	0	0	0	0
n	1056.91284	0	0	0	0	0	0	0	0	0	0	0	0	0	0	0	0	0	134.3580933	85.37883759	0	0	0	0	0	0	0	0	0	0	0	0	0	0	0	0	0	0	0	0	0	0	0	0	0	0	0	0	0	0	0	0	0	0	0	0	0	0	0	0	0	0	0	0	464.7505188	0	0	0	0	0	0	0	0	0	0	82.50550842	0	0	0	0	0	0	0	0	0	0	0	0	0	0	0	0	0	0	0	0	0	0	0	0	0	0	0	0	0	0	0	0	0	0	0	0	0	0	104.8467941	0	0	0	0	0	0	0	0	0	0	0	0	0	0	0	0	0	0	0	0	0	0	0	0	0	0	0	0	0	0	0	0	0	0	0	0	0	0	136.9348297	0	0	0	0	0	0	0	0	0	0	0	0	0	0	0	0	0	0	0	0	0	0	0	0	0	0	0	0	0	0	0	0	0	0	0	0	139.7999725	0	0
n	1056.91602	0	0	0	0	0	0	0	0	0	0	0	0	0	0	0	0	0	0	0	0	0	0	148.445282	0	0	0	0	0	0	0	0	0	0	0	0	0	0	0	0	0	93.54049683	0	0	0	0	0	0	0	0	0	0	0	0	0	0	0	0	0	0	0	0	0	0	0	0	0	0	0	0	0	0	0	0	0	0	0	0	0	0	0	0	0	0	0	0	0	0	0	0	0	0	0	0	0	0	0	0	0	0	0	0	0	0	0	0	0	0	0	0	0	0	0	118.5580673	0	0	0	0	0	0	0	0	0	0	0	0	0	0	0	0	0	0	0	0	0	0	0	0	0	0	0	0	0	0	0	0	0	0	0	0	0	0	0	0	0	0	0	0	0	0	0	0	0	0	0	126.2466202	0	0	0	0	0	0	0	0	0	0	0	0	0	0	0	0	0	0	0	0	0	0	49.67552948	0	0	0	0
n	1056.93494	0	0	0	0	0	0	0	168.6990814	0	0	0	51.97890091	0	0	0	0	0	0	0	0	0	0	0	0	0	0	0	0	0	0	0	0	0	0	0	0	0	0	0	0	0	0	0	0	0	0	0	0	77.87523651	0	0	0	0	0	0	0	0	0	0	0	63.293396	0	0	0	0	0	0	0	0	0	0	0	0	0	0	0	0	0	0	0	0	0	0	0	0	0	0	0	0	0	0	0	0	0	0	0	0	0	0	0	0	0	0	0	0	0	0	0	0	100.149704	0	0	0	65.80316925	0	0	0	0	0	0	0	0	0	0	0	0	0	0	0	0	0	0	0	0	0	0	0	0	0	0	0	0	0	0	0	0	0	0	0	0	0	145.9506378	0	0	0	0	0	0	0	0	0	0	0	0	0	0	0	0	0	0	0	0	0	0	0	0	0	0	0	0	0	0	0	0	0	0	0	0	73.70343781	0	0	0
n	1056.94263	0	0	0	0	0	0	0	0	0	0	0	0	0	0	0	0	0	0	0	175.4924316	0	0	0	0	0	0	0	0	0	0	0	0	30.58545113	0	0	0	0	0	0	0	0	0	0	0	0	0	0	0	0	0	0	0	0	0	0	0	0	0	0	0	61.73215866	0	44.60836792	0	0	0	0	0	0	0	0	0	0	0	0	0	0	0	0	0	0	0	0	0	0	0	0	0	0	0	0	0	0	0	0	0	37.30042648	0	0	0	0	0	0	0	0	0	0	0	0	0	0	0	0	0	0	0	0	0	0	0	0	0	0	0	0	0	0	0	0	0	0	0	0	0	0	0	0	0	0	0	0	0	0	0	0	0	0	0	0	0	0	71.05850983	0	0	0	0	0	0	0	0	0	0	0	0	0	0	0	0	0	0	0	0	0	0	0	0	0	0	0	0	0	0	0	0	0	0	0	0	0	0	0	0
n	1056.94543	0	0	0	0	0	0	0	0	0	80.28168488	0	0	0	0	0	0	0	0	0	0	0	0	0	0	0	0	0	0	0	0	0	0	0	0	0	0	0	0	0	0	0	0	0	0	0	0	0	0	0	0	0	0	0	0	0	0	0	0	0	0	0	0	0	0	0	0	0	0	0	0	0	0	0	0	0	0	0	58.75551987	0	0	0	0	0	0	0	0	0	0	0	0	0	0	0	0	0	0	0	0	0	0	0	0	78.53720093	0	0	0	0	0	0	0	0	0	46.01895142	0	0	0	0	0	0	0	0	0	0	0	0	0	0	0	0	0	0	0	0	0	0	0	0	0	0	0	0	0	0	0	0	0	0	0	0	0	0	0	0	0	0	0	0	0	0	0	0	0	0	0	0	0	0	0	0	0	0	0	0	0	0	0	70.09815216	0	0	0	0	170.7193146	0	0	0	0	0	0	0	0	0	0
n	1056.96094	0	0	0	0	0	0	0	0	0	0	0	0	0	0	0	0	0	0	0	0	0	0	0	0	0	0	0	0	0	0	80.24140167	69.23949432	0	0	0	0	0	0	0	0	0	0	0	0	0	0	0	0	0	0	0	0	0	0	0	0	0	0	0	0	80.92315674	273.5275574	0	0	0	0	0	0	0	0	0	0	0	0	0	0	0	0	0	0	0	0	0	0	0	0	0	0	0	0	0	0	0	0	0	0	0	0	0	0	0	0	0	0	0	0	64.92874146	0	0	0	0	0	0	55.61278534	0	0	0	0	0	0	0	0	0	0	0	0	0	0	0	0	0	0	55.50378036	0	0	0	0	0	0	0	0	0	0	0	0	0	0	0	0	0	0	106.7020493	0	261.7358398	89.42901611	0	170.4344826	0	0	0	0	68.13235474	0	0	0	0	0	0	0	0	0	0	0	0	0	0	0	0	0	0	0	0	0	0	0	0	86.69638824	0	0	0	0	0
n	1056.97217	0	0	0	0	0	0	0	0	0	0	0	0	232.7893066	0	0	0	0	0	0	0	0	0	0	0	0	0	0	0	0	0	0	0	0	0	0	0	0	0	0	0	0	0	0	0	0	0	0	0	0	0	0	0	0	0	0	0	0	0	0	0	0	0	0	0	0	0	0	0	0	0	0	0	0	62.33162689	0	0	0	0	0	0	0	0	0	0	0	0	0	0	0	0	0	0	0	0	0	0	0	0	0	0	0	0	0	0	0	0	0	0	0	87.71270752	814.3723145	0	0	0	0	0	0	0	0	127.9256058	0	0	0	0	0	0	0	0	0	0	0	0	0	0	0	0	0	0	0	0	0	0	0	0	0	0	0	0	0	0	0	0	0	0	0	0	0	0	0	0	0	0	0	0	0	0	0	0	0	0	0	0	0	0	0	0	84.41065979	0	0	0	0	0	0	67.41830444	0	0	0	0	0	0	0	0
n	1056.97961	0	0	0	0	0	0	0	0	0	0	0	0	0	0	0	0	0	0	0	0	0	0	0	0	0	0	0	0	0	0	0	0	0	0	0	0	0	0	0	0	0	0	0	0	0	0	0	0	0	0	0	0	0	0	0	0	0	0	0	0	0	0	0	0	0	0	0	0	417.4327393	0	0	0	0	0	0	0	0	0	0	0	0	0	0	0	0	0	0	0	0	0	0	0	0	0	0	0	0	0	0	0	0	0	87.78557587	0	0	0	0	0	0	0	0	0	0	0	0	0	0	0	0	0	0	0	0	0	0	0	0	0	0	0	0	0	0	0	0	0	0	0	0	0	0	0	0	0	0	0	0	0	0	0	0	0	0	0	0	0	0	52.81053925	0	0	0	0	0	0	0	0	0	0	0	0	0	0	0	0	0	0	0	0	0	0	0	0	0	0	0	0	0	0	0	0	0	0
n	1056.99036	0	0	0	0	0	0	0	0	0	0	0	0	0	0	0	0	0	0	131.2790222	0	0	0	0	0	0	0	0	0	0	0	0	0	0	0	0	0	0	0	0	0	0	0	0	0	0	0	0	0	0	0	0	0	0	0	0	0	0	0	0	0	0	0	0	0	0	0	0	0	0	0	0	0	0	0	0	0	0	0	0	0	0	0	0	0	0	0	0	0	0	0	0	0	0	0	0	0	0	0	0	0	0	0	0	0	0	0	0	0	0	0	0	0	0	0	0	0	0	0	0	0	0	0	0	0	0	0	0	0	0	0	0	0	0	0	0	0	0	0	0	0	0	0	0	0	0	0	0	0	0	0	0	0	0	0	0	0	0	0	0	0	0	0	0	0	0	0	0	0	0	0	0	0	0	0	0	0	0	0	0	0	0	0	0	0	0	74.88171387	0	0	0	0	0	0
n	1057.00476	0	0	0	0	0	0	0	0	0	0	0	0	0	0	0	0	0	0	0	0	0	0	0	0	0	0	0	0	0	0	0	0	0	0	0	0	0	0	0	0	0	0	0	0	0	0	0	0	0	0	0	0	0	0	0	0	0	0	0	0	0	0	0	0	0	0	0	0	0	0	0	0	0	0	0	0	0	0	0	0	0	0	0	0	0	0	0	0	0	0	0	0	0	0	0	0	0	0	0	0	0	0	0	0	0	0	0	0	0	0	0	0	0	0	0	0	0	0	0	0	0	0	0	0	0	0	0	0	0	0	0	0	0	0	0	0	0	0	0	0	0	65.50823212	0	0	0	0	0	0	0	47.43872452	0	0	0	0	0	0	0	0	0	0	0	0	0	0	0	0	0	0	0	0	0	0	0	0	0	0	0	0	0	0	0	0	0	0	0	0	0	0	0	0	0	0
n	1057.00708	0	0	233.8686981	0	0	0	0	0	0	0	0	0	0	0	0	0	0	0	0	0	61.53304291	0	0	0	0	0	0	0	0	104.5950089	0	0	0	0	0	0	0	0	0	0	0	0	0	0	0	0	0	0	0	0	0	0	0	0	0	0	0	0	0	0	0	0	0	0	0	0	0	0	0	0	0	0	0	0	0	0	0	0	124.3520889	0	0	0	0	0	0	0	0	0	0	0	0	0	0	0	0	0	0	0	0	0	0	0	0	0	0	0	0	0	0	0	0	0	0	0	0	0	0	0	0	0	0	0	0	0	0	239.5215759	0	0	0	0	0	0	0	0	0	0	0	0	0	0	0	0	0	0	0	0	0	0	0	0	0	0	0	0	0	0	0	0	0	0	0	0	0	0	0	0	0	0	0	0	0	0	0	0	0	0	0	0	0	0	0	0	0	0	0	0	0	0	0	0	0	0
n	1057.02234	0	0	0	0	0	0	0	0	0	0	0	0	0	0	0	0	0	0	0	0	0	0	0	0	0	0	0	0	0	0	0	0	0	0	0	0	0	0	0	0	0	0	0	0	0	0	0	0	0	0	0	0	0	0	0	0	0	0	0	0	0	0	0	0	0	0	0	0	0	19.00310135	0	0	0	0	0	84.13355255	0	0	0	0	0	0	0	0	0	0	0	0	54.75471878	0	0	0	0	0	0	0	0	0	0	0	0	0	0	0	0	0	0	0	0	0	0	0	0	0	0	0	0	0	0	0	0	0	0	0	0	0	0	0	0	0	0	0	0	0	0	0	0	0	0	0	0	0	0	0	0	0	0	46.36694336	0	0	0	0	0	0	0	0	0	0	0	0	0	0	0	0	0	0	0	0	0	0	0	0	0	0	0	0	0	0	0	0	0	0	0	0	0	0	0	0	0	0	0	0
n	1057.03101	0	0	0	0	0	0	0	0	0	0	0	0	0	0	0	0	0	0	0	0	0	0	0	0	0	0	116.7554932	0	0	0	0	0	0	0	0	0	0	0	0	0	0	0	0	0	0	0	0	0	0	0	0	0	0	0	0	0	0	0	0	0	0	0	0	0	0	0	0	0	0	0	0	0	0	0	0	0	0	0	0	0	0	0	0	0	0	0	0	0	0	0	0	0	0	0	0	0	0	0	0	0	0	0	0	0	0	0	0	0	0	0	0	0	0	0	0	0	0	0	0	0	0	0	0	0	0	0	0	0	0	0	0	0	0	0	0	0	0	0	0	0	0	0	0	37.28237534	0	0	0	0	0	0	0	0	0	0	0	0	0	0	0	0	0	0	0	0	0	0	0	0	0	0	0	0	0	0	0	0	0	0	0	0	0	0	0	0	0	0	0	0	0	0	0	0
n	1057.04321	0	0	0	0	0	0	0	0	0	0	0	0	0	0	0	0	0	0	0	0	0	0	0	0	49.12681961	0	0	0	0	0	0	0	0	0	0	0	0	0	0	0	0	0	0	280.9393311	0	0	0	0	0	0	0	59.64319992	0	0	0	0	0	0	0	0	0	0	0	0	0	0	0	0	97.55147552	0	0	0	0	0	0	0	0	0	0	0	0	0	0	0	0	0	0	0	0	0	0	0	0	0	0	0	0	0	0	0	0	0	0	0	0	0	0	0	0	0	0	0	0	0	0	0	0	0	0	0	0	0	0	0	0	0	0	0	0	0	0	0	0	0	0	0	0	0	0	0	0	0	0	0	0	0	0	0	0	0	0	0	0	0	0	0	0	0	0	67.79498291	0	0	0	0	0	0	0	0	0	0	0	0	0	0	0	0	0	0	0	0	0	0	0	0	0	0	0	0	0	0	0	0
n	1057.04675	0	0	0	0	0	0	0	0	0	0	0	0	0	0	131.6849976	0	0	0	0	0	0	0	0	0	0	0	0	0	0	0	0	0	0	0	0	0	0	0	0	0	0	0	0	0	0	0	0	0	0	0	0	0	0	0	0	0	0	0	0	0	0	0	0	0	0	0	44.59261322	0	0	0	0	0	0	0	0	0	0	0	0	0	0	0	0	0	0	0	0	0	0	0	0	0	0	0	0	0	0	0	0	0	0	0	0	0	0	0	0	0	0	0	0	0	0	0	0	0	0	0	0	0	0	0	0	0	0	0	0	0	0	0	0	0	0	0	0	0	0	0	0	0	0	0	0	0	0	0	0	0	0	0	0	0	0	0	0	0	0	0	0	0	0	0	0	0	0	0	0	0	0	0	0	0	0	0	0	0	0	0	0	0	0	0	0	0	0	0	0	0	0	0	0	0
n	1057.06042	0	0	0	0	0	0	0	0	0	0	0	0	0	0	0	0	0	0	0	0	0	0	0	0	0	0	0	0	0	0	0	0	0	0	0	0	0	0	0	0	0	0	0	0	0	0	0	0	0	0	0	0	0	0	0	0	0	0	0	0	0	0	0	0	0	0	0	0	0	0	0	0	0	0	0	0	0	0	0	0	0	0	0	0	0	0	0	0	0	0	0	0	0	0	0	0	0	0	0	0	0	0	0	0	0	0	0	0	0	0	0	0	0	0	0	0	0	0	0	0	0	0	0	0	0	0	0	0	0	0	0	0	0	0	0	0	0	0	0	0	0	0	0	0	0	0	0	0	0	0	0	0	0	0	0	0	0	0	0	0	0	0	0	0	0	0	0	0	0	0	0	0	0	0	0	0	0	0	0	0	0	0	0	0	0	83.98836517	0	0	0	0	0	0
n	1057.0697	0	0	0	0	0	0	0	0	0	0	0	0	122.5350571	0	0	0	0	0	0	0	0	0	0	0	0	0	0	0	0	0	0	0	0	0	0	0	0	0	0	0	0	0	0	0	0	284.4889221	0	0	0	0	0	0	0	0	0	0	0	0	0	0	49.18360138	0	0	0	0	0	0	0	0	0	0	0	0	0	0	0	0	0	0	0	0	0	0	0	0	0	0	0	0	0	0	0	0	0	0	0	0	0	0	0	0	0	0	0	0	0	0	0	0	0	0	0	0	0	143.8946228	0	0	0	0	0	0	0	0	0	0	0	0	0	0	0	0	0	0	0	0	0	0	0	0	0	0	0	0	0	0	0	0	0	0	0	0	0	0	0	0	0	0	0	0	0	0	0	0	0	0	0	0	0	0	0	269.3509521	0	0	0	0	0	0	0	0	0	0	0	0	0	0	0	0	0	60.31652832	0	0	0
n	1057.07751	0	0	0	0	0	0	0	0	0	0	0	0	0	0	0	0	0	0	0	0	0	0	0	0	0	0	0	0	0	0	0	0	0	0	0	0	0	0	0	0	0	0	0	0	0	0	0	106.1948242	0	0	0	0	0	0	0	0	0	0	0	0	0	0	0	0	0	0	0	0	0	0	0	0	0	0	0	0	0	0	0	0	0	0	0	0	0	0	0	0	0	0	0	0	0	0	0	0	0	0	0	0	0	0	0	0	0	0	0	0	0	0	0	0	0	0	0	0	0	0	0	0	0	0	0	0	0	0	0	0	0	0	0	0	0	0	0	0	0	0	0	0	0	0	0	0	0	0	0	0	0	0	0	0	0	0	0	0	0	0	0	0	0	0	0	0	0	0	0	0	0	0	0	0	0	0	0	0	0	0	0	0	0	0	0	0	0	0	0	0	0	0	0	0
n	1057.08875	0	0	0	0	0	0	0	0	0	0	0	0	0	0	0	0	0	0	0	0	0	0	0	0	0	0	0	0	0	0	0	0	0	0	0	0	0	0	0	0	0	0	0	0	0	0	0	0	0	32.90807724	0	0	0	0	0	0	0	0	0	0	0	0	0	0	0	0	0	0	0	0	0	0	0	0	0	0	0	0	0	0	0	0	0	0	0	0	0	0	0	0	0	0	0	0	0	0	0	0	0	0	0	0	0	0	0	0	0	0	0	0	0	0	0	0	0	0	0	0	0	0	0	0	0	0	0	0	0	0	0	0	0	0	0	0	0	0	0	0	0	0	0	0	0	0	0	0	0	0	0	0	0	0	0	97.71575928	0	0	0	0	0	0	0	0	0	0	0	0	0	0	0	0	0	0	0	0	0	0	0	0	0	0	0	0	0	0	0	84.74710083	0	0	0	0	0	0
n	1057.09644	0	0	0	0	0	0	0	0	0	0	0	0	0	0	0	0	0	0	0	0	0	0	0	0	0	0	0	0	0	0	0	0	0	0	0	0	0	0	0	0	0	0	0	0	0	0	0	0	0	0	0	0	0	0	0	0	0	0	0	0	0	0	0	106.8639603	0	0	0	0	0	0	0	0	0	0	0	0	0	0	0	0	0	0	0	0	0	0	0	0	0	0	0	0	52.86262131	0	0	0	0	0	0	0	0	0	0	0	0	0	0	0	0	0	0	0	0	0	0	0	0	0	0	0	0	0	0	0	0	0	0	0	0	0	0	0	0	0	0	0	0	46.93758774	0	0	0	0	0	0	0	0	0	0	0	0	0	0	0	0	0	0	0	0	0	0	0	0	0	0	39.04486465	0	0	0	0	0	0	0	0	0	0	0	0	0	0	0	0	0	0	0	0	0	0	0	0	0	0	0
n	1057.10864	0	0	0	0	0	0	0	0	0	0	0	0	0	0	0	0	0	0	0	0	0	0	0	0	0	0	0	0	0	0	0	0	0	0	0	0	0	0	0	0	0	0	0	0	0	0	0	0	0	30.62497139	0	0	0	0	0	0	0	0	0	0	0	0	0	0	0	0	0	0	0	0	0	0	0	0	0	0	0	0	0	0	0	0	0	0	0	0	0	0	0	0	0	0	0	0	0	0	0	0	0	0	0	0	0	0	0	0	0	0	0	0	0	0	0	0	0	0	0	0	0	0	0	0	0	0	0	0	0	0	0	52.0412178	0	0	0	0	0	0	0	0	0	0	0	0	0	0	64.23345947	0	0	0	0	0	0	0	0	0	0	0	0	0	0	0	0	0	0	0	0	0	0	0	0	0	0	0	0	0	0	0	0	0	0	0	0	0	0	0	0	91.8345871	0	0	0	0	0	0
n	1057.1189	0	0	0	0	0	0	0	0	0	0	0	0	0	0	98.63362122	0	0	0	0	0	0	0	0	0	0	0	0	0	0	0	0	0	0	0	0	0	0	0	0	0	0	0	0	0	0	0	0	0	0	0	0	0	0	0	0	0	0	0	0	0	0	0	0	0	0	0	0	0	0	0	0	0	0	0	0	0	0	0	0	0	0	0	0	0	0	0	0	0	0	0	0	0	0	0	0	0	0	0	0	0	0	0	0	0	0	0	0	0	0	0	0	0	0	0	0	0	0	0	0	0	0	0	0	0	0	0	0	0	0	0	0	0	0	0	0	0	0	0	0	0	0	0	0	0	0	0	0	0	0	0	0	0	0	0	0	0	77.47864532	0	0	0	0	0	0	0	0	0	0	0	23.34248352	0	86.25971222	0	0	0	0	0	0	0	0	0	0	0	0	0	0	0	0	0	0	0	0	0
n	1057.12634	0	0	0	0	0	0	0	0	0	0	0	0	0	0	0	0	0	0	0	0	0	0	0	0	0	0	0	0	0	0	0	0	0	0	0	0	0	0	0	0	0	0	0	0	0	0	0	0	0	0	0	0	0	0	0	0	0	0	0	0	0	0	0	0	0	0	0	0	0	0	0	0	0	0	0	0	0	0	0	0	0	0	0	0	0	0	0	0	0	0	0	0	0	0	0	0	0	0	0	0	0	0	0	0	0	0	101.1335449	0	0	0	0	0	0	0	0	0	0	0	0	0	0	0	94.85768127	0	0	0	0	0	0	0	0	0	0	0	0	0	0	0	0	0	0	0	0	0	0	0	0	0	0	0	0	0	0	0	0	0	0	0	0	0	0	0	0	0	0	0	0	0	0	0	0	0	0	0	0	0	0	0	0	0	0	0	0	0	0	0	0	0	0	0	0	0
n	1057.1394	0	0	0	0	0	0	0	0	0	0	0	0	0	0	0	0	0	0	0	0	0	0	0	0	0	0	0	0	0	0	0	0	81.73549652	0	0	0	0	0	0	0	0	0	0	0	0	0	0	0	0	0	0	0	0	0	0	0	0	0	0	0	0	0	0	0	0	0	0	0	0	0	0	0	0	0	0	0	0	0	0	0	0	0	0	0	0	0	0	110.7522202	0	0	0	0	0	0	0	0	0	0	0	0	0	0	0	0	0	0	0	0	0	0	0	0	0	0	0	216.1102295	0	0	0	0	0	0	0	0	0	0	0	0	0	0	0	0	0	0	0	0	84.16455841	0	0	0	0	0	0	0	0	0	0	0	0	29.4964447	0	0	0	0	0	0	0	0	0	0	0	0	0	0	0	0	0	0	0	0	0	0	0	0	0	0	0	0	0	0	0	0	0	0	0	0	0	0	356.6112061	0	0	32.93696594
n	1057.15417	0	0	0	0	0	0	0	0	0	0	0	0	0	0	0	0	0	0	0	0	0	0	0	0	0	0	0	0	0	0	0	0	0	0	0	0	0	0	0	0	0	0	0	42.2877655	0	0	0	0	0	0	0	0	62.7592659	0	0	0	0	0	0	0	0	0	0	0	0	0	0	0	0	0	0	0	0	0	0	0	0	0	0	0	0	0	0	0	0	48.51047134	0	0	0	0	0	0	0	0	0	0	0	0	0	0	0	0	0	0	0	0	0	0	0	0	0	0	0	0	0	0	0	0	0	0	0	0	0	0	0	0	0	0	0	0	0	0	0	0	0	0	0	0	0	0	0	0	0	0	0	0	0	0	0	0	0	0	0	0	0	0	0	0	0	0	0	0	132.2901459	0	0	0	0	0	0	0	0	0	0	0	0	0	0	0	0	0	0	0	0	0	0	0	0	0	0	0	0	0
n	1057.16443	0	0	0	0	0	0	0	0	0	0	0	0	0	0	0	0	0	0	0	0	0	0	0	0	0	0	0	0	0	0	0	0	0	0	0	0	0	0	0	0	0	0	0	0	0	0	0	0	0	0	0	0	0	0	0	0	0	0	0	0	0	0	0	0	0	0	0	0	0	0	0	0	0	0	0	0	0	0	0	0	0	0	0	0	0	0	0	0	0	0	0	0	0	0	0	0	0	0	0	0	0	0	0	0	0	0	0	0	0	0	0	0	0	0	0	0	0	0	0	0	0	0	0	0	0	0	0	0	0	0	0	0	0	0	0	0	0	0	0	0	0	0	0	0	0	0	0	0	0	0	0	0	0	0	0	0	0	0	0	0	0	0	0	0	0	0	0	0	0	0	0	0	0	0	0	0	0	0	0	0	0	0	0	0	0	0	0	0	0	0	0	28.43816566
n	1057.16748	0	0	0	0	0	0	0	0	0	0	0	0	0	0	0	0	0	0	0	0	0	0	0	0	98.70091248	0	0	0	0	0	0	0	0	0	0	0	0	0	0	0	0	0	0	92.17488098	0	0	0	0	0	0	0	0	0	0	0	0	0	162.6062775	0	0	0	0	0	0	0	0	0	0	0	0	0	0	0	0	0	0	0	0	0	0	0	0	0	0	0	0	0	0	0	0	0	0	0	0	0	0	0	0	0	0	0	0	0	0	0	0	0	0	0	0	0	0	0	0	347.2016602	222.8052673	0	0	0	0	0	0	63.9796524	0	0	0	0	0	0	0	0	0	0	0	0	0	0	0	0	0	0	0	0	0	0	0	0	0	0	0	0	0	0	0	0	0	0	0	0	0	0	0	0	0	0	0	0	0	0	0	0	0	0	0	0	0	0	0	0	0	0	0	0	0	0	0	0	0	0	0	0	0
n	1057.17554	0	0	0	0	0	0	0	0	0	0	0	0	0	0	0	0	0	0	0	0	0	0	0	0	0	0	0	0	0	0	0	0	0	0	0	0	0	0	0	0	0	0	0	0	0	0	0	0	0	0	0	0	0	0	0	0	0	0	0	0	0	105.8567085	0	0	0	0	0	0	0	0	0	0	33.69325256	0	0	0	114.3378143	0	0	0	0	0	0	0	0	0	0	0	0	0	0	0	0	0	0	0	0	0	0	0	0	0	0	0	0	0	0	0	0	0	0	0	0	68.05478668	96.22455597	374.5901794	0	0	0	0	0	0	0	0	0	0	0	0	0	0	0	0	0	0	0	162.7641296	128.5793457	0	0	0	0	0	0	0	0	0	0	0	0	0	0	0	0	0	0	0	0	0	0	0	0	0	0	0	0	0	0	0	0	0	0	0	0	0	0	0	0	0	0	0	0	0	0	0	0	0	0	0	0	0	0	0
n	1057.18567	0	0	0	0	0	0	0	0	0	0	0	0	0	0	0	0	0	0	0	0	0	0	0	0	0	0	0	0	0	0	0	0	0	0	0	57.88459015	0	0	0	0	0	0	0	0	0	0	0	0	0	0	0	0	0	0	0	0	0	0	0	0	0	0	0	0	0	0	0	0	0	0	0	59.21899033	0	0	0	0	0	0	0	0	0	0	0	0	0	0	0	0	0	0	0	0	0	0	0	0	0	0	0	0	0	0	0	0	0	0	0	0	0	0	54.39317703	0	0	0	0	0	0	0	0	0	0	0	0	0	0	0	0	0	0	0	0	0	0	0	0	0	0	0	0	0	0	0	0	0	0	0	0	0	0	0	0	0	0	0	0	0	0	0	0	0	0	0	0	0	0	0	0	0	0	0	0	0	0	0	0	0	0	0	0	0	0	0	0	0	0	0	0	0	0	0	0	0
n	1057.19678	0	0	0	0	0	0	0	0	0	0	0	0	0	0	0	0	0	0	0	0	0	122.6374893	0	0	0	0	0	0	0	0	0	0	0	0	202.0190125	0	0	0	0	0	0	0	0	0	0	0	0	0	0	0	0	0	0	0	0	0	0	130.1318665	0	0	0	0	0	0	0	0	0	0	0	0	0	0	0	0	0	0	0	0	0	0	0	0	0	0	0	0	0	0	0	0	0	0	0	0	0	0	0	0	0	0	0	0	0	0	0	0	0	0	0	0	0	0	0	0	0	184.0771027	0	0	0	0	0	0	0	0	0	0	0	0	0	0	0	0	0	0	0	0	0	0	0	0	0	0	0	0	0	0	0	0	0	0	0	0	0	0	0	0	0	0	0	0	0	0	0	0	0	0	0	0	0	0	0	0	0	0	0	0	0	0	0	0	0	0	52.89123535	0	0	0	0	0	0	0	0	0
n	1057.21289	186.1622925	0	0	165.861145	0	0	0	0	0	0	0	0	118.5307465	0	0	0	0	0	0	139.9687805	0	0	0	0	0	0	110.7127991	0	0	0	98.20084381	0	0	0	0	0	0	0	0	0	0	0	0	0	0	0	0	0	218.9233704	0	0	73.65151215	0	0	0	0	0	0	0	0	0	0	0	0	0	0	0	0	0	0	0	0	0	0	0	0	78.19352722	112.3926697	0	0	0	0	0	64.87533569	94.04038239	0	0	0	0	0	0	0	0	0	0	0	0	0	0	0	0	0	0	0	0	0	0	0	0	0	267.7006226	0	0	89.12132263	0	0	0	0	0	0	112.480278	0	0	0	0	0	0	0	0	0	0	0	0	0	0	0	0	0	0	0	0	0	0	0	0	0	0	0	207.4839249	0	106.02034	0	0	0	0	0	0	0	0	0	0	0	0	0	0	0	0	0	103.4507675	0	0	0	0	134.7267914	0	0	0	81.87014008	0	0	0	0	0	0	0	0	0	0	0	0	0	0
n	1057.22437	0	0	0	0	0	0	0	0	0	0	0	0	0	178.3839874	0	0	0	0	0	0	0	116.5204315	0	0	0	0	0	0	0	0	0	0	0	0	0	0	0	0	0	0	0	0	0	0	0	0	0	0	0	0	0	0	44.5645752	0	0	0	0	0	0	0	0	0	0	0	0	0	0	0	0	0	0	0	0	0	0	0	0	0	0	0	0	0	0	0	0	0	0	0	0	0	0	0	0	0	0	0	0	0	0	0	0	0	0	0	0	0	0	0	0	0	0	0	0	0	0	0	0	0	0	0	0	308.1040344	0	0	0	0	0	0	0	0	0	0	0	0	0	0	0	0	0	0	0	0	0	0	74.06567383	0	0	0	0	0	0	0	0	0	0	0	0	0	101.0690918	0	0	0	0	0	0	0	0	0	0	0	90.88150787	0	0	0	0	0	0	0	0	0	0	0	0	0	0	0	0	0	0	60.76535034	0	0
n	1057.23499	204.0205231	0	0	0	0	0	0	0	0	0	0	0	0	186.5047455	0	0	0	0	0	0	0	0	0	0	0	0	0	0	0	0	0	0	0	0	0	0	0	0	0	0	0	0	0	0	0	0	0	0	0	82.31180573	0	0	0	0	0	0	0	0	0	0	0	0	0	0	566.0140991	0	0	0	0	0	0	0	0	0	0	0	0	0	0	0	0	0	0	0	0	0	0	0	0	0	0	0	0	0	0	0	0	0	0	0	0	0	0	0	0	0	0	0	0	0	0	0	0	0	0	0	0	0	0	0	0	0	0	0	0	0	0	0	0	0	0	0	0	0	0	0	0	0	0	0	0	0	0	0	0	0	0	0	0	0	0	0	0	0	0	0	0	0	0	0	0	0	0	0	0	0	0	0	0	0	97.11631775	0	0	0	0	0	60.49263382	0	0	0	0	0	0	0	0	0	0	0	0	103.814537	0	0
n	1057.23706	388.267334	0	195.2900314	122.1809387	0	0	8694.020752	4992.937378	107.8149033	5854.720848	306.0401611	2316.465515	2812.40918	1684.032051	651.0814133	3930.405334	1348.909653	1582.510529	7761.401321	1115.731262	481.9597168	1735.14801	1887.075684	1324.324799	1447.459457	400.5323334	786.087944	0	3112.455826	434.3883743	138.6138458	0	0	162.3044662	0	77.13156128	0	0	0	0	0	0	0	197.4545135	0	245.0825806	0	0	438.7592926	0	91.02404785	235.4388733	0	0	0	0	0	0	0	0	0	0	0	0	0	0	0	0	0	0	0	0	89.33396149	0	422.0660629	0	62.10530853	0	0	0	0	0	0	0	0	0	0	0	0	0	0	0	0	0	0	0	341.7720871	0	0	71.63417053	121.9590836	0	0	0	0	0	70.7911911	0	0	0	0	0	0	74.31724548	0	0	0	0	0	0	229.1974792	0	0	0	0	0	0	0	0	0	0	0	0	0	0	0	0	0	0	0	0	0	0	0	89.7762146	172.2368469	0	101.8091431	324.475235	81.10297394	0	76.2133255	226.2691803	238.7962952	0	0	0	0	0	0	0	0	0	0	0	0	0	0	0	0	0	67.28275299	0	0	0	0	124.7172546	0	0	0	0	0	0	0	0	0	0	0	0	57.59516525	0	0
n	1057.24597	0	0	0	0	0	0	47.40380478	0	0	0	0	0	0	0	0	0	0	0	0	0	0	0	0	0	0	0	0	0	0	0	0	0	0	0	0	0	0	0	0	0	0	0	0	0	82.13648987	0	0	0	0	0	0	0	0	0	0	0	0	0	0	0	0	0	0	0	0	0	0	0	0	0	0	0	0	0	0	0	0	0	0	0	0	0	0	198.2453461	0	0	0	0	0	0	0	0	0	0	0	0	0	0	150.1466064	0	0	0	0	0	0	0	0	74.25466919	0	0	0	0	0	0	0	230.6455841	0	0	0	141.2927399	0	0	0	0	0	0	0	0	95.5787735	0	0	0	0	0	0	0	0	0	0	0	0	0	0	0	0	0	0	0	0	0	0	0	0	0	0	0	0	0	0	0	0	0	0	0	0	0	0	0	0	0	0	0	0	0	0	0	0	0	0	0	0	0	0	0	0	0	0	0	0	116.5166016	0	0
n	1057.26233	0	0	0	0	0	0	0	208.5160065	0	66.8738327	0	0	0	0	0	0	0	0	0	0	0	0	0	0	0	0	76.53384399	0	0	0	0	0	0	0	0	0	0	0	0	0	0	0	0	0	0	0	0	0	0	0	0	0	0	0	0	0	0	0	0	0	0	0	0	0	0	0	0	0	0	0	0	0	0	0	0	0	0	0	111.9069977	0	0	0	0	0	0	0	0	0	0	0	0	0	0	0	0	0	0	0	0	0	0	0	0	0	0	0	0	0	0	0	175.1814117	0	0	0	0	0	0	0	0	0	0	0	0	0	0	0	0	0	0	0	0	0	0	0	0	0	0	0	0	0	0	0	0	0	0	0	0	0	0	0	0	0	0	0	0	0	0	0	0	0	0	0	0	0	0	0	0	0	0	0	0	0	0	0	0	0	0	0	0	0	0	0	0	0	0	0	0	0	0	0	0	0
n	1057.27234	0	0	0	0	0	0	0	0	0	71.11074829	0	0	0	0	0	0	0	0	0	0	0	0	0	0	0	0	0	0	0	0	0	0	0	0	0	0	0	0	0	0	0	0	0	0	0	0	0	0	0	0	0	0	0	0	0	0	0	0	0	0	0	0	0	0	0	284.9647522	0	0	0	0	0	0	42.0283432	0	0	0	0	0	0	0	0	0	0	0	0	0	0	0	0	0	0	0	0	0	0	0	0	0	0	0	0	0	0	0	0	0	0	0	0	0	0	0	0	0	0	0	0	0	0	0	0	0	0	0	0	0	0	0	0	0	0	0	0	0	0	0	0	0	0	0	0	0	0	0	0	0	0	0	0	0	0	0	0	0	0	0	0	0	0	0	0	0	0	0	0	0	0	0	0	0	0	0	0	0	0	0	0	0	0	0	0	0	0	0	0	0	0	0	0	0	0	0
n	1057.27759	0	0	0	0	0	0	0	0	0	0	0	0	96.30795288	0	0	0	0	0	0	0	0	0	0	0	118.3761902	0	0	0	234.1823273	0	0	0	0	0	0	0	0	0	0	0	0	0	0	0	0	0	0	0	0	0	0	0	0	0	0	0	0	0	0	0	0	0	0	0	0	0	0	0	0	0	0	0	0	0	0	0	0	0	0	0	0	0	0	0	0	0	0	0	0	0	0	0	52.64436722	0	0	0	0	0	0	0	0	0	0	0	0	0	0	0	0	0	0	0	0	0	0	0	0	0	0	0	0	0	0	0	0	0	0	0	0	0	0	0	0	0	0	0	0	0	0	0	0	0	0	0	0	0	0	0	0	0	0	0	0	0	0	0	0	0	0	0	0	0	0	0	0	0	0	0	0	0	0	0	0	0	0	0	0	0	0	0	0	0	0	0	0	0	0	0	0	0	0	35.98862839
n	1057.29321	0	0	0	0	0	0	0	0	0	130.7697449	0	113.8777008	0	0	0	0	0	0	0	0	0	0	91.42304993	0	0	0	0	0	0	0	102.3276443	0	0	0	0	0	0	0	0	0	0	0	0	0	0	0	0	0	0	0	0	0	0	0	0	0	0	0	0	0	0	0	0	0	0	0	0	0	0	0	0	0	0	0	0	0	0	0	0	0	0	0	0	0	0	0	0	0	0	0	0	0	0	0	0	0	0	0	0	52.43019485	0	0	0	0	0	0	0	0	0	0	0	0	0	83.79157257	0	0	0	0	0	0	0	0	0	0	0	0	0	0	0	38.08066559	0	0	0	225.4414978	0	0	0	0	0	0	0	0	0	0	0	0	0	0	0	0	0	0	0	0	0	0	0	0	0	0	0	0	0	0	0	0	0	0	0	0	0	136.2582092	0	0	0	0	0	0	0	0	0	0	0	0	0	0	0	0	0	0	0	0
n	1057.30249	0	0	0	0	0	0	0	0	0	0	0	0	0	0	0	0	0	0	0	0	0	0	0	0	0	0	245.9034729	92.07713318	0	0	0	0	0	0	0	0	0	0	0	0	0	0	0	0	0	0	0	0	0	0	0	0	0	0	0	0	0	0	70.35440826	0	0	249.2072601	0	0	0	0	0	0	0	30.92646408	0	0	0	0	0	0	0	0	0	0	0	0	0	0	75.37789917	0	0	0	0	0	0	0	0	0	0	0	0	0	0	0	0	0	0	0	0	0	0	0	0	0	0	0	0	0	0	0	0	0	0	0	0	0	0	0	0	0	0	0	0	0	0	0	0	0	0	0	0	0	0	0	0	0	0	0	42.84305191	0	0	0	0	0	0	0	0	0	0	0	0	0	0	0	0	244.5043335	0	0	0	0	0	0	0	0	0	0	0	0	0	0	0	0	0	0	0	0	0	0	0	0	0	0	0	0	0	0
n	1057.31396	0	0	0	0	0	0	0	0	0	0	0	0	0	0	0	0	0	0	0	0	0	0	0	0	0	0	0	0	0	0	0	0	0	0	0	0	0	0	0	0	0	0	0	0	0	0	0	0	0	0	0	0	0	0	0	47.746521	0	0	0	0	0	0	0	0	0	0	0	0	0	0	0	0	0	0	0	0	0	0	0	0	0	0	0	0	0	0	0	0	0	0	0	0	0	0	0	0	0	0	0	0	0	0	0	0	0	0	0	0	0	0	0	0	0	78.31423187	0	0	0	0	149.8279572	0	0	0	0	0	0	0	0	0	0	0	51.48059082	54.88290787	0	0	0	0	0	0	0	0	0	0	0	0	0	0	0	0	0	0	0	0	0	0	0	0	0	0	0	0	0	0	0	0	0	0	0	0	0	0	0	0	0	0	0	0	0	0	0	0	0	0	0	0	0	0	0	0	0	0	0	0
n	1057.31714	0	0	0	0	0	0	0	0	0	0	0	0	0	0	0	0	0	0	0	0	0	0	0	0	0	0	0	0	0	0	0	0	0	0	0	0	0	0	0	0	0	0	0	0	0	0	0	0	0	0	0	0	0	0	0	0	0	0	0	0	0	0	0	0	0	0	0	0	0	0	0	0	0	0	0	0	0	0	0	0	0	0	0	0	0	0	0	0	0	0	0	0	0	0	0	0	145.9970093	0	0	0	0	0	0	0	0	0	0	0	0	0	0	0	0	0	0	0	0	0	0	0	0	0	0	0	0	0	0	0	0	0	0	0	0	0	0	0	0	0	0	0	0	146.2640839	0	0	0	0	0	0	0	0	0	0	0	0	0	0	0	0	0	0	0	0	0	0	0	0	0	0	0	0	0	0	0	0	0	0	0	0	0	0	0	0	0	0	0	0	0	0	0	0	0	0
n	1057.32935	0	0	0	0	0	0	0	58.57995605	0	0	0	0	0	0	0	0	0	0	0	0	0	0	0	0	0	0	0	0	0	37.89609909	0	0	0	0	0	0	0	0	0	0	0	0	0	0	0	0	0	0	0	0	0	0	0	0	0	0	0	0	0	0	0	0	0	0	0	0	0	0	0	0	0	0	0	0	0	0	0	0	0	0	0	0	0	0	0	0	0	0	0	0	0	0	0	0	0	0	0	0	0	0	78.1867981	0	0	0	0	0	58.11060715	0	0	0	0	0	0	0	0	0	0	0	0	0	0	0	0	0	0	0	0	0	0	0	0	0	0	0	0	0	0	0	0	0	0	0	0	0	0	0	0	0	0	0	0	0	0	0	0	0	0	0	0	0	0	0	0	0	0	0	0	0	0	0	0	0	0	0	0	0	0	0	0	0	0	0	0	0	0	0	0	0	0	0	0	0
n	1057.34412	0	0	0	0	0	0	0	145.694397	0	0	0	0	0	0	0	0	0	0	0	0	0	0	0	0	0	167.784008	0	0	0	0	0	0	0	0	0	0	0	0	0	0	0	0	0	0	0	0	0	0	53.44270706	79.67308044	0	0	0	0	0	0	0	49.29654694	0	0	0	0	0	0	0	0	0	0	0	0	0	0	50.59070969	0	0	0	0	300.7555237	0	0	0	0	0	0	0	0	0	0	0	0	0	0	0	0	0	0	85.98980713	0	76.93037415	0	81.70279694	0	0	0	0	0	0	0	0	0	0	0	0	0	0	0	0	0	189.2685852	0	0	0	0	0	0	0	0	0	0	0	0	0	0	0	0	0	0	0	0	0	0	0	0	0	0	60.79990387	0	0	0	0	0	0	0	0	0	0	0	0	0	0	0	0	0	0	0	0	0	0	0	0	119.5728531	65.60398102	0	0	0	0	0	0	0	0	0	0	0	0	0	0	0	0	0	0	0	0
n	1057.34509	0	0	0	0	0	0	0	0	0	0	0	0	0	0	84.78388214	0	0	0	0	0	0	0	0	0	0	0	0	0	91.63632965	0	0	0	0	0	0	0	0	0	0	0	0	0	0	0	0	0	0	0	0	0	0	0	0	0	0	0	0	0	0	0	0	0	0	0	0	0	0	0	0	0	0	0	0	0	284.9350281	0	0	0	0	0	0	0	0	0	0	0	0	0	0	46.79831696	0	0	0	0	0	0	0	0	0	0	0	0	0	0	0	0	0	0	0	0	0	0	0	0	0	0	0	0	0	0	0	0	0	0	0	0	0	0	0	0	0	0	0	0	0	0	0	0	0	0	0	0	0	0	0	0	0	99.63311768	0	0	0	0	0	0	0	84.38632202	0	68.233078	0	0	0	0	0	0	0	0	0	0	0	0	0	0	0	0	0	0	0	0	0	0	0	0	0	0	0	0	0	0	0	0	0	0
n	1057.36499	0	0	0	0	0	0	0	0	0	0	0	0	0	0	183.3681183	0	0	0	0	0	0	0	0	0	0	0	0	0	0	0	0	0	0	0	0	0	0	0	0	0	0	0	0	0	0	0	0	0	0	0	0	0	0	0	0	0	0	0	0	0	0	0	0	0	0	0	0	0	0	0	0	0	0	0	0	0	0	0	0	0	0	0	0	0	0	0	0	0	0	0	0	0	0	0	0	0	0	0	0	0	0	319.1976624	0	0	0	0	0	0	0	0	0	0	0	104.1744919	0	0	0	0	0	0	0	0	0	0	0	0	0	0	0	0	0	0	0	0	0	0	0	0	0	0	0	0	0	0	0	0	0	0	0	0	0	0	0	0	0	0	0	0	0	0	0	71.97499084	0	0	0	0	0	0	0	0	0	0	0	0	0	0	0	0	0	0	0	0	0	0	0	0	0	0	0	0	0	0
n	1057.37427	305.4598083	0	333.3178406	155.4278107	1001.203369	448.497345	0	0	540.2603378	0	0	0	123.6807175	0	130.1779175	0	0	0	0	0	0	0	0	0	0	315.2787781	0	0	0	643.0083466	616.9294586	596.2904968	960.6299744	261.250824	619.7994232	336.6657715	0	0	0	0	0	0	0	0	0	0	0	0	0	0	0	352.8312225	204.4045105	310.2407532	0	0	0	0	0	0	0	0	0	0	42.34730148	0	0	0	0	0	0	0	0	0	261.5824699	0	0	274.1629791	0	0	0	0	0	0	0	0	0	0	0	0	0	0	0	0	0	0	0	0	0	0	687.8206787	0	222.490448	203.8265686	0	0	0	0	0	0	0	0	0	84.10493469	199.6987915	0	0	0	0	0	481.3386383	74.27310181	0	0	0	0	0	0	0	0	0	0	78.81261444	0	0	0	0	0	362.0297241	0	0	0	0	0	355.716095	392.4925385	237.2841034	361.0765839	0	181.8318481	198.8311462	777.0819702	0	0	0	481.563324	0	0	0	0	0	0	0	0	0	0	0	0	299.3692322	533.4831161	0	0	145.2478943	0	0	298.8849792	444.8148193	0	440.0974731	0	260.5178223	73.54254913	0	0	0	0	0	0	0	0	0	0
n	1057.37634	0	0	486.4473724	453.5640411	0	1162.109772	0	0	0	0	541.0899048	0	0	0	0	0	0	128.1611023	0	0	77.04318237	0	0	0	413.9003372	271.0830078	409.2188721	0	0	301.0443115	423.84021	607.3356018	606.0169983	480.1535873	210.7624054	1033.309135	975.4940643	1066.098801	457.9817352	641.8967514	713.1772079	617.6227379	778.3525314	127.5412445	492.7808685	134.9578285	237.8989983	0	881.3875198	950.8420334	935.3726273	0	683.5527344	754.9195709	0	171.3270721	0	266.8942261	0	0	1106.562546	0	0	59.81180191	0	43.57743454	411.8485489	615.6438599	71.64533234	376.8427658	388.4895477	477.2101746	807.5046577	482.774456	255.446434	702.5033073	558.7801514	528.8012619	897.3698578	494.3664703	820.9098053	834.9892426	71.91382599	421.4737701	813.7276459	306.3493004	549.7958679	1007.301888	773.0886459	703.180397	898.3382874	571.3908234	267.7642212	536.4250183	733.1502533	466.844696	854.5857239	972.6830292	864.1741486	792.4949646	182.748703	942.0542679	514.314003	667.4804535	0	1255.705521	1472.471909	933.9700317	1243.767334	218.9373016	0	1080.198929	570.2337952	243.0455856	707.6092072	524.7758636	372.6483459	435.3713989	663.0636444	557.9022827	208.5200806	592.2344666	730.1582336	749.2210846	0	941.5015945	924.1755905	336.0906639	343.2056465	42.22193527	334.3562469	390.6926804	821.6356049	301.6366272	834.6665955	0	0	292.7958946	718.5218506	315.5914917	230.7922058	723.8600922	54.03630829	520.8238525	704.317749	380.1291504	879.2151871	213.3355942	886.3879623	678.5898666	949.897522	515.7994003	1373.569794	1066.368958	1356.924194	1094.349716	1015.042572	679.466156	697.8766632	285.2046585	774.1184082	640.5290833	0	364.4318771	0	797.8156738	258.7882614	136.7927017	381.5186005	425.806366	854.6773071	741.2898712	510.1962128	976.1648636	1165.293625	814.1077271	588.9006882	1139.668762	850.306778	1337.872604	758.0219879	505.631691	579.5707855	1070.924164	622.4730377	845.3630104	620.431839	423.8466911	349.1539307	494.8624115	123.244545	361.4529114
n	1057.39185	0	0	0	0	94.73468781	0	0	0	0	0	0	101.3106155	0	0	0	0	0	0	0	0	0	0	0	0	0	0	0	0	0	0	0	0	0	0	0	0	0	0	0	0	0	0	0	0	0	0	0	0	0	0	0	0	0	0	0	0	0	0	0	0	0	0	0	0	0	0	0	0	0	0	0	0	0	79.85588074	0	0	0	0	0	0	0	0	0	0	0	0	0	0	0	0	0	0	0	0	0	0	0	0	0	0	0	0	0	0	0	0	0	0	0	0	0	0	0	0	0	0	0	0	145.0929413	0	0	0	0	0	0	0	0	0	0	0	0	0	0	0	0	0	0	0	0	0	0	0	0	0	0	0	0	0	0	0	0	0	0	0	0	0	0	0	0	0	0	0	0	0	0	0	0	0	0	0	0	0	0	0	0	0	0	0	0	0	0	0	0	0	0	0	0	0	0	0	0	0
n	1057.39746	0	0	45.56919098	0	0	0	0	0	0	0	120.0844421	0	0	0	0	71.41036987	0	0	0	133.3296051	0	216.0037994	0	0	0	0	0	0	170.9909859	0	0	105.7071533	0	0	0	0	0	0	0	0	98.42182159	0	0	0	0	0	0	0	0	0	41.20429993	0	0	37.52841568	0	0	0	0	0	0	0	0	0	0	0	0	0	0	0	0	0	0	0	0	0	0	0	0	51.56090546	0	0	0	0	0	0	0	0	0	0	0	0	0	0	0	0	0	130.2201157	0	0	0	0	0	0	0	0	0	0	0	85.69613647	0	0	0	0	0	0	231.7489166	0	0	0	0	100.4637375	0	0	0	0	0	0	0	0	0	0	0	0	0	60.95366669	0	0	0	0	0	0	0	0	0	0	0	0	97.83686066	62.41807175	0	0	0	0	0	0	0	0	0	0	0	0	0	0	0	0	0	0	0	0	0	0	0	94.39706421	181.8469162	103.6354141	0	0	0	0	0	0	0	0	0	0	0	0	0	0	0	0	0
n	1057.40979	0	0	0	0	0	0	0	0	0	0	0	0	0	0	0	0	0	0	0	0	0	0	0	0	0	0	0	0	0	0	0	0	0	0	0	0	0	0	0	0	0	0	0	0	0	0	0	0	0	0	0	0	0	0	0	248.9369507	0	0	0	0	0	0	0	0	0	0	0	0	0	0	0	0	126.5085831	0	0	0	0	0	0	0	0	0	0	0	0	0	0	0	0	0	0	0	0	0	0	0	0	0	0	0	0	0	0	0	0	0	0	0	0	0	0	0	0	0	0	0	0	0	0	0	0	0	0	0	0	0	0	0	0	0	0	0	0	0	0	0	0	0	0	0	0	0	0	0	0	0	0	0	0	71.16851807	0	0	0	0	0	0	0	0	0	0	0	0	0	0	0	0	0	0	0	0	73.01931	0	0	0	0	0	0	0	0	0	0	0	0	0	0	0	0	0	0	0	0	0
n	1057.42163	0	0	0	0	0	0	0	0	0	0	0	0	89.51813507	0	0	0	0	0	0	0	0	0	0	0	0	0	0	0	0	0	0	0	0	0	0	0	0	0	0	0	0	0	0	0	0	0	0	0	0	0	0	0	0	0	0	0	0	0	0	0	0	0	0	0	0	0	0	0	0	0	0	0	0	0	0	0	0	0	0	0	0	0	0	0	0	0	0	0	0	0	69.03861237	0	0	0	0	0	0	0	0	0	0	0	0	0	0	0	0	0	0	0	0	0	0	0	0	0	0	0	0	0	0	0	0	0	0	0	0	0	0	0	0	0	0	0	0	145.324585	0	0	0	0	0	0	0	0	0	0	0	0	0	0	0	0	0	0	0	0	0	0	0	0	0	0	0	0	0	0	0	0	0	0	0	0	0	0	0	0	0	0	0	0	0	0	0	0	0	0	0	0	0	0	0	0
n	1057.43005	0	0	0	0	0	0	0	0	0	0	32.1747551	0	0	0	0	0	0	0	0	0	0	0	0	0	0	0	0	0	0	0	0	0	0	0	0	0	0	0	0	0	0	0	0	0	0	0	0	0	0	0	0	0	0	0	0	0	0	0	0	0	0	0	0	0	0	0	0	0	0	29.74605179	0	0	0	0	0	0	0	0	0	0	0	0	0	0	0	0	0	0	0	0	0	0	0	0	0	0	0	0	0	0	0	0	0	0	0	0	0	0	0	0	0	0	0	0	0	0	0	0	0	0	0	0	0	0	0	0	0	0	0	0	0	0	0	0	0	0	0	0	0	0	0	0	0	0	0	0	0	0	0	0	0	0	0	0	0	0	0	0	134.1231232	0	0	0	0	0	0	0	0	0	0	0	0	0	0	0	0	0	0	0	0	0	0	0	0	0	0	0	0	0	0	0	0	0
n	1057.43652	0	0	0	0	0	0	77.76261139	0	0	0	0	0	0	0	0	0	0	0	0	0	0	0	0	0	0	0	32.74990463	0	0	0	0	95.42430115	0	0	0	0	0	0	0	0	0	0	0	0	0	0	0	0	141.2794189	0	0	0	0	0	0	0	0	0	0	0	0	0	0	0	0	0	0	0	0	0	0	0	0	0	0	0	0	0	0	0	0	0	0	0	0	0	0	0	0	0	0	0	0	0	0	0	0	0	0	0	0	0	0	0	0	0	0	0	0	0	0	0	0	0	0	0	0	0	0	0	0	0	0	0	0	0	0	0	0	0	0	0	0	0	0	0	0	0	0	0	0	0	0	0	0	0	0	0	0	0	0	0	0	0	64.09748077	0	0	0	0	0	0	0	42.81295776	0	0	0	0	0	0	0	0	0	76.4442215	0	0	0	0	0	0	0	0	45.82498169	0	0	0	0	0	0	0	0	0	0
n	1057.44788	0	0	0	0	0	0	0	0	87.82831573	0	28.68192291	0	0	0	0	98.21916962	0	110.5189133	0	0	0	0	0	0	0	0	0	0	0	0	0	0	0	0	0	0	0	0	0	0	0	0	0	0	0	0	0	0	0	0	0	0	0	0	0	0	0	0	0	0	0	0	0	0	0	0	0	0	0	0	0	0	0	0	0	0	0	0	0	69.30489349	0	0	0	0	0	0	0	0	0	0	0	0	0	0	0	0	0	0	0	0	0	0	0	0	0	0	0	0	0	0	0	0	0	0	0	117.4193039	0	64.53912354	0	0	0	0	0	0	0	0	0	0	0	0	0	0	0	0	0	0	0	0	0	0	0	0	0	0	0	0	0	0	0	0	0	0	0	0	0	0	0	0	0	0	0	0	0	0	0	0	0	0	0	0	0	0	0	0	0	0	0	0	0	0	0	0	0	0	0	0	0	0	0	0	0	0
n	1057.45813	0	0	0	0	0	0	0	0	0	0	0	0	0	78.20886993	317.9170837	130.0743103	0	95.87819672	0	154.0461731	0	0	0	0	0	0	0	0	0	0	0	0	0	0	0	0	0	0	0	0	0	0	0	0	0	0	0	0	130.4785156	0	0	0	0	0	0	0	0	0	0	0	0	0	0	0	0	0	0	0	0	0	0	0	0	0	0	0	0	0	0	0	0	0	0	0	0	0	0	0	54.18393707	0	0	0	0	0	0	0	0	0	0	0	0	0	0	0	0	0	0	0	0	0	0	0	0	0	0	0	0	0	0	0	0	0	0	0	0	0	0	0	0	0	0	0	0	0	0	0	0	0	0	0	0	0	0	0	0	0	0	0	0	0	0	0	0	0	0	0	0	0	0	0	0	0	0	0	0	0	0	0	0	0	0	0	0	0	0	0	0	0	0	0	0	0	0	0	0	0	0	0	0	0	0	0
n	1057.46619	0	0	0	0	0	0	0	0	0	0	0	0	0	0	0	0	0	0	0	0	0	0	0	0	0	0	0	0	0	0	0	0	0	0	0	0	0	0	0	146.6852112	60.51789093	0	0	0	0	0	0	0	0	0	0	0	0	0	0	132.1898499	0	0	0	0	0	0	0	0	0	0	0	0	0	0	0	0	0	0	0	0	0	0	0	0	0	59.28070831	0	0	0	0	0	0	0	0	104.5922241	0	0	0	0	0	41.76228333	0	0	0	0	0	0	0	0	0	0	0	0	0	0	0	0	0	0	0	0	0	0	0	0	0	0	0	0	0	0	0	0	0	0	0	0	0	0	0	0	0	0	0	0	0	0	0	0	0	0	0	0	0	0	0	0	0	0	0	0	0	0	0	0	0	0	0	0	0	0	0	0	0	0	0	0	0	0	0	0	0	0	0	0	0	0	0	0	0	0	0	56.53108597	0	0	0
n	1057.4812	0	0	0	0	0	0	0	0	0	0	0	0	0	0	0	0	0	0	0	0	0	0	0	0	0	0	0	0	0	0	0	0	0	0	0	0	0	0	0	157.3021851	0	0	0	0	0	0	0	0	0	0	0	0	0	0	0	0	0	0	0	0	0	0	0	0	0	0	0	0	0	0	0	0	0	0	0	0	0	0	0	0	0	0	0	0	0	0	0	0	0	0	0	0	0	0	0	0	0	0	0	0	0	0	0	0	0	0	0	0	0	0	0	0	0	0	0	0	0	0	0	0	0	0	0	0	0	0	0	0	0	0	0	0	0	0	0	0	0	0	0	0	0	0	0	0	0	0	0	0	0	0	0	0	0	0	0	0	0	0	0	0	0	0	0	0	0	0	0	0	0	0	0	0	0	0	0	0	0	0	0	0	0	0	0	0	0	0	0	0	0	0	0	0
n	1057.49475	0	0	0	0	0	0	0	0	0	0	0	0	0	0	0	0	0	0	0	0	0	0	0	0	0	0	0	0	0	0	0	0	0	0	0	0	72.03405762	0	0	0	0	0	0	0	0	0	0	0	0	0	0	0	0	0	0	0	0	0	0	0	0	0	0	0	0	0	0	0	0	0	0	0	0	0	0	0	0	0	0	0	0	0	0	0	0	0	0	0	0	0	0	0	0	0	0	0	0	0	0	0	0	0	0	0	0	0	0	0	0	0	0	0	0	0	0	0	0	0	0	0	0	0	0	0	0	0	0	0	0	0	0	0	0	0	0	0	0	0	0	0	0	0	0	0	0	0	0	71.17808533	0	0	0	0	0	0	0	0	0	0	0	0	0	0	0	0	0	0	0	0	0	0	0	0	0	0	0	0	0	0	0	0	0	0	0	0	0	0	0	0	0	0	0	0
n	1057.4967	0	0	0	0	0	0	0	0	0	0	0	0	0	0	0	0	0	0	146.3623657	0	0	0	0	0	0	0	0	0	0	0	0	0	0	0	0	0	0	0	0	0	0	0	0	0	0	0	0	0	0	0	0	0	0	0	0	0	0	0	0	0	0	0	0	0	0	0	0	0	0	0	0	0	31.54493523	0	0	0	0	0	45.53696823	0	0	0	0	0	0	0	0	0	0	0	0	0	0	0	0	0	0	0	0	0	0	0	0	0	0	0	0	0	0	0	0	0	0	0	0	0	0	0	88.89064789	0	0	0	0	0	0	0	0	0	0	0	0	0	0	0	0	0	0	0	0	0	0	0	0	0	0	0	0	0	0	0	0	0	0	0	0	0	0	0	0	0	0	0	0	0	0	0	0	0	0	0	0	0	0	0	0	0	0	0	0	0	0	0	0	0	0	0	0	0	0	0	63.08296204	0
n	1057.50793	0	0	0	0	0	0	0	0	39.414505	0	0	0	0	0	0	0	0	0	0	0	0	0	0	127.662468	0	0	0	0	0	0	0	0	0	0	0	0	0	0	0	0	0	0	0	0	0	0	0	0	0	0	0	0	0	0	0	0	0	0	0	0	0	0	0	0	0	0	0	0	0	0	0	0	0	0	0	0	0	0	0	0	0	0	0	0	0	0	0	0	0	0	0	0	0	0	0	0	0	37.99984741	0	0	0	0	0	0	0	0	0	0	0	0	0	0	0	63.93941879	0	0	0	0	0	0	0	0	0	0	0	0	0	0	0	0	0	0	0	0	0	0	192.1527863	0	0	0	0	0	0	0	30.71327019	0	0	0	0	0	0	0	0	0	0	0	0	0	0	0	0	0	0	0	0	0	0	0	0	0	0	0	0	0	0	0	0	0	0	0	0	0	0	0	0	0	0	0	0	0	77.81326294	0
n	1057.52173	0	0	0	0	0	571.7381592	0	0	0	0	0	0	0	0	0	0	0	0	0	0	0	0	0	0	0	0	0	0	0	0	0	0	0	0	0	0	0	0	0	0	0	0	0	0	0	0	0	0	0	0	0	0	0	57.72162247	0	0	0	0	52.96302414	0	0	0	0	0	0	0	0	0	0	0	0	0	0	0	0	0	0	0	0	57.55774689	0	0	0	0	0	0	0	0	0	0	0	0	0	0	0	0	0	0	0	0	0	0	0	0	0	0	0	0	0	0	0	0	0	0	0	0	0	0	0	0	0	0	0	0	0	0	132.6158447	0	0	0	0	0	0	0	0	0	197.6233978	0	0	0	0	60.27099991	0	0	39.91150284	0	0	0	0	0	0	0	0	0	0	0	0	0	0	0	0	0	0	0	0	0	0	0	0	0	0	0	0	0	0	0	0	0	0	0	0	0	0	0	0	0	0	0	0	0	0	0
n	1057.52612	0	0	0	0	0	0	0	0	0	0	0	0	0	0	0	0	0	0	0	0	0	0	0	0	0	0	0	0	0	0	0	0	0	0	0	125.8491783	0	0	0	0	0	0	0	0	0	0	0	0	0	0	0	0	0	0	0	0	0	0	0	0	0	0	0	0	0	138.3356476	0	0	0	0	0	0	0	0	0	0	0	0	0	0	0	0	0	0	0	0	0	0	0	0	0	0	0	0	0	0	0	0	0	0	0	0	0	0	0	0	0	0	0	0	0	0	0	0	0	0	0	0	0	0	0	0	0	0	0	0	0	0	0	0	0	0	0	0	0	0	0	0	0	0	0	0	0	0	0	0	0	0	0	0	0	0	0	0	0	0	0	41.37621689	0	0	0	0	0	0	0	0	0	0	0	0	0	0	0	0	0	0	0	0	0	0	0	0	0	0	0	0	0	0	0	0	0	0
n	1057.54431	0	0	0	0	0	0	0	0	0	0	0	0	0	0	0	95.69566345	0	0	0	0	0	0	0	0	0	0	121.5617142	0	0	0	0	0	0	0	0	0	0	0	0	0	0	0	0	64.57406616	0	0	0	0	0	0	0	0	0	0	0	49.10007858	0	0	0	0	0	0	0	0	0	0	0	0	0	0	0	0	0	0	0	0	0	0	0	0	0	0	0	0	0	0	0	0	0	0	0	0	0	0	0	0	0	0	0	0	0	0	0	0	0	0	0	0	0	0	0	0	61.57350922	79.29129028	0	0	0	0	0	0	0	0	0	0	0	0	70.68802643	0	0	0	0	0	0	64.3974762	0	0	0	0	0	0	0	0	0	59.8620224	0	0	0	0	0	0	0	0	0	0	0	0	0	0	55.26131058	0	0	0	0	0	0	0	0	0	0	0	0	0	0	0	0	0	105.824295	0	0	0	0	0	0	0	0	74.30149841	0	0	0	0	0	0
n	1057.55371	213.6461639	0	0	0	0	0	0	0	0	0	0	0	0	0	0	0	0	0	0	0	0	0	0	0	0	0	0	0	0	0	0	0	0	0	0	0	77.21417999	82.81278229	0	0	0	0	0	0	0	0	0	0	0	0	0	0	0	0	0	0	0	0	0	0	0	0	0	0	0	132.9662933	0	0	0	0	0	0	0	0	0	0	0	0	0	0	0	0	0	0	0	0	0	0	0	0	0	0	0	0	67.63454437	0	0	0	0	0	0	0	104.8405457	0	0	0	0	0	66.70108795	0	0	0	0	0	0	0	0	0	0	0	0	0	0	0	0	0	0	0	0	0	0	0	0	0	0	0	0	0	0	0	0	0	0	0	0	0	0	0	0	0	0	0	0	0	0	0	0	81.94854736	0	0	0	0	0	0	0	0	0	0	0	0	0	0	0	0	0	0	0	0	0	0	0	0	0	0	136.1712379	0	0	0	0	0	0	0
n	1057.5603	0	0	0	0	0	0	131.3358917	150.6569061	0	551.9414368	103.8069839	183.7142792	120.6784439	0	0	0	0	0	201.627243	0	0	0	0	0	0	0	0	0	0	0	0	0	0	0	0	0	0	0	0	0	0	0	0	0	0	0	0	0	0	0	0	99.12511444	0	0	0	0	0	0	0	0	0	0	0	0	0	0	0	0	0	0	0	0	0	0	0	0	0	63.20083618	0	0	0	0	0	0	0	0	0	0	0	0	0	0	0	0	0	0	0	0	0	0	0	0	0	0	0	0	0	0	0	0	0	0	0	0	0	0	0	0	0	0	0	0	0	0	0	0	0	0	0	0	0	0	0	0	0	0	0	0	0	0	0	0	0	0	0	0	0	0	0	0	0	0	0	0	0	0	0	0	0	0	0	0	0	0	0	0	0	0	0	0	0	0	0	0	0	0	0	0	0	0	0	0	261.5614014	0	0	0	0	0	0	0	0	0
n	1057.56689	0	0	0	0	0	0	0	0	0	0	0	0	0	0	0	0	139.1584778	0	0	0	0	0	0	0	0	0	0	0	0	0	0	0	0	0	0	0	0	0	0	0	0	0	0	0	0	0	0	0	0	0	0	0	0	0	0	0	0	0	0	0	55.63765335	0	0	0	46.66954803	0	0	0	0	0	0	0	64.93765259	0	0	0	0	0	0	0	0	0	0	0	0	0	0	0	0	0	0	0	0	0	0	0	0	0	0	0	0	0	0	0	0	0	0	0	0	0	0	0	0	0	0	0	0	0	0	0	0	0	0	0	0	0	0	0	0	0	0	0	0	0	0	0	0	0	0	0	0	0	0	0	0	0	0	0	0	32.13355255	0	0	0	0	0	0	0	0	0	0	0	0	0	0	0	0	0	0	0	0	0	0	0	0	0	0	0	0	0	0	0	0	0	0	0	0	0	0	0	0	0	0
n	1057.58313	0	0	0	0	0	0	0	0	0	124.2275009	0	0	0	0	0	0	0	0	128.4243622	0	0	0	0	118.6422653	0	0	0	0	0	0	0	0	0	0	0	0	0	0	0	0	0	0	0	0	0	48.69119263	0	0	0	0	0	0	0	0	0	0	0	0	0	0	0	0	0	0	0	0	0	0	0	41.15078354	0	0	0	0	0	0	0	0	0	0	0	0	0	0	0	0	0	0	0	0	0	0	0	0	0	0	0	0	0	0	0	0	0	0	0	0	0	0	0	0	230.6434631	0	0	0	0	0	0	0	0	0	0	0	0	0	0	0	0	0	0	0	0	0	0	0	0	0	0	0	0	0	0	0	0	0	0	0	0	0	0	0	0	0	0	0	0	0	0	0	0	0	0	0	0	0	0	0	0	0	0	0	0	0	0	0	0	0	0	0	0	0	0	0	0	0	0	0	0	0	0	0	0	0
n	1057.59338	0	0	0	0	0	0	0	0	0	0	0	0	0	0	0	0	0	0	0	0	0	0	0	0	0	0	0	0	0	0	0	0	0	0	0	0	0	0	0	0	0	0	0	0	0	0	0	0	0	0	0	0	0	0	0	0	0	0	0	0	0	0	0	0	0	0	0	0	0	0	0	0	0	0	0	0	0	0	0	0	0	0	0	0	0	0	0	0	0	0	0	0	0	0	57.66098404	0	0	0	0	0	0	0	0	0	0	0	0	0	0	0	0	0	0	176.9337158	0	0	0	0	0	0	0	0	0	0	0	0	0	0	0	0	0	0	0	0	0	0	0	0	0	0	0	0	0	0	0	0	0	0	0	0	0	0	0	0	0	0	0	0	0	0	0	0	0	0	0	0	0	0	0	0	0	0	0	0	0	0	0	0	0	0	0	0	0	0	0	0	0	0	0	0	0	0
n	1057.60144	0	0	0	0	0	0	0	0	0	0	0	0	0	0	0	0	0	0	0	0	134.6296082	0	0	0	0	0	0	0	0	0	0	0	0	0	0	0	0	0	0	0	0	0	0	0	0	0	0	0	0	0	0	0	0	73.83246613	0	0	0	0	0	0	55.37649918	0	0	0	0	0	0	0	0	0	0	0	0	0	0	0	150.3385773	0	0	0	0	0	0	0	0	0	0	0	0	0	0	0	0	0	0	0	0	0	0	0	0	0	0	0	0	0	0	0	0	0	0	0	0	152.8036652	0	0	0	0	0	0	0	0	0	0	0	0	0	0	0	0	0	0	0	0	0	0	0	0	0	0	0	0	0	0	0	0	0	0	0	0	0	0	0	0	0	0	0	0	0	0	0	0	0	0	0	0	0	0	0	0	0	0	0	0	0	0	0	0	0	0	0	0	0	0	0	0	0	0	0	0	0	0
n	1057.60864	0	0	0	0	0	0	0	0	0	0	0	0	0	0	0	0	0	0	0	0	0	156.5174561	0	0	0	0	0	0	0	0	0	0	0	0	0	0	0	0	0	0	77.55702209	0	0	0	0	0	0	0	0	0	0	0	0	0	0	0	0	0	0	0	0	0	0	0	152.6034088	0	0	0	0	0	0	0	0	0	0	0	0	0	0	0	0	0	0	0	0	0	0	0	68.7024231	0	0	0	0	0	0	0	0	0	0	0	0	0	0	0	0	0	0	0	0	0	0	0	0	0	0	0	0	101.2664566	0	0	0	0	0	0	0	0	0	0	0	0	0	0	78.71298981	0	0	0	0	0	0	0	0	0	0	0	0	0	0	0	0	0	0	0	0	0	0	111.5761566	0	154.0822601	0	0	0	0	0	0	0	0	0	0	0	0	70.00234985	0	0	0	0	0	0	0	0	0	0	0	0	0	0	0	0	111.3845978	0	0	0	0
n	1057.61584	0	0	0	0	84.65084839	0	0	0	0	0	0	0	0	0	0	0	0	0	0	0	0	0	0	0	0	0	0	0	0	0	0	0	0	0	0	0	42.72969437	0	0	0	0	0	0	0	0	0	0	0	0	0	0	0	0	0	0	0	0	0	0	0	46.55758667	0	0	0	0	0	0	0	0	0	0	0	0	0	0	0	0	0	0	0	0	0	0	0	0	0	0	0	0	0	0	0	0	0	0	0	0	0	0	0	0	0	0	0	0	0	0	0	0	0	0	0	0	0	104.8684692	0	0	0	0	84.91321564	0	0	0	0	0	0	0	0	0	0	0	0	0	0	0	0	0	0	0	0	0	0	0	0	0	0	0	0	0	0	0	0	0	0	0	0	0	0	0	0	0	0	0	0	0	0	0	0	0	0	0	0	0	0	0	0	0	0	0	0	0	0	0	0	0	0	0	0	0	0	0	0
n	1057.6283	0	0	0	0	0	0	0	0	0	0	0	0	0	0	0	0	0	0	0	88.81513977	0	0	0	0	0	0	0	0	0	0	0	0	0	0	0	0	0	0	0	0	0	0	0	0	0	0	0	0	0	0	0	0	0	0	0	0	0	0	0	0	0	0	0	0	0	0	0	0	0	0	0	0	0	0	0	0	0	0	0	0	0	0	0	0	0	0	0	0	0	0	0	0	0	0	0	0	0	0	0	0	0	0	0	0	0	0	0	0	0	0	0	0	0	142.9798584	0	0	0	0	0	49.94345093	0	0	0	0	0	0	0	0	0	0	0	0	0	0	0	0	0	0	0	0	0	0	0	0	0	0	0	0	65.10616302	0	0	0	0	0	0	90.89353943	0	0	0	0	0	0	0	0	0	0	0	0	0	0	0	0	0	0	0	0	0	0	0	0	0	0	0	0	0	0	0	172.3941307	0	0	0	0
n	1057.64014	0	0	0	0	0	0	0	0	0	0	0	82.13948059	0	0	0	0	0	0	0	0	0	0	0	0	0	0	0	0	0	0	0	0	0	0	0	0	0	0	0	0	0	0	0	0	0	0	0	0	0	0	0	0	0	0	0	0	0	0	0	0	0	0	0	0	0	0	0	0	0	0	0	0	0	0	0	0	0	0	0	0	52.17528152	0	0	0	0	0	0	0	0	0	0	0	0	0	0	0	0	0	0	0	0	0	0	0	0	0	0	0	0	0	0	0	0	0	0	0	0	0	0	0	0	0	0	0	0	0	0	0	0	0	0	0	0	0	0	0	0	0	0	0	0	0	0	0	41.55368423	0	0	0	0	0	0	0	0	0	0	0	0	0	0	0	0	0	0	0	0	0	0	0	0	0	0	0	0	0	0	0	60.30993271	0	0	0	0	0	0	0	0	0	0	0	0	198.0798187	0	0
n	1057.65088	0	0	0	0	0	0	0	0	0	0	0	0	0	0	0	0	0	0	0	0	0	0	0	0	0	0	0	0	0	0	0	0	0	0	0	0	0	0	0	0	0	0	67.09104919	0	0	900.3779907	58.36169052	0	0	0	0	0	0	0	0	0	0	160.9007721	0	0	0	0	0	0	0	0	0	0	0	0	0	0	0	0	0	0	0	0	0	0	55.27388	0	0	0	0	0	0	0	0	0	0	0	0	0	0	0	0	0	0	0	0	0	0	0	0	0	0	0	0	0	0	0	0	0	0	0	0	0	0	53.15271759	0	0	0	0	0	0	0	0	0	39.38142776	0	0	0	0	0	0	0	0	0	0	0	0	0	0	0	0	0	0	0	0	0	0	0	0	0	0	0	0	0	0	0	0	0	0	0	0	0	0	0	0	0	0	0	0	0	0	0	0	0	0	0	62.65026093	0	0	0	0	0	0	0	58.08093262	0	0
n	1057.66431	0	0	0	0	0	0	0	0	0	0	0	0	0	0	0	0	0	0	0	0	0	0	0	0	0	0	0	0	0	0	0	0	0	0	0	0	0	0	0	0	0	60.68974304	0	0	0	0	0	0	0	0	0	0	0	0	0	97.11134338	0	0	0	0	43.17079544	0	0	0	0	0	0	85.04958344	0	0	0	0	0	0	0	0	0	0	0	0	0	0	0	0	0	0	0	61.0446167	0	0	0	0	59.63315201	0	0	0	0	0	0	0	0	0	0	0	0	0	0	0	0	0	957.8267212	0	0	0	0	64.45907593	0	0	0	0	0	0	0	0	0	0	58.80334091	0	0	0	0	0	0	66.44470978	0	0	0	43.76218414	0	0	0	0	0	0	0	0	0	55.89453888	0	0	0	0	0	0	0	0	94.27333832	122.6511383	0	0	120.6760254	0	0	0	0	0	0	74.44486237	0	0	0	0	0	0	0	0	0	0	0	0	0	0	0	0	0	0	76.92356873	55.83140945	0	0	0	0
n	1057.6687	0	0	0	0	0	0	0	0	0	0	0	0	0	0	181.6285553	0	0	0	0	0	0	0	0	0	0	0	0	0	0	0	0	0	0	0	0	0	0	0	0	0	0	0	0	0	0	223.9173889	0	0	0	0	0	0	0	0	0	0	0	0	0	0	0	0	0	174.8535309	0	0	0	0	0	0	0	0	0	0	0	0	0	0	0	0	0	0	0	0	0	0	0	0	0	0	0	0	0	0	0	0	0	0	0	0	0	0	0	0	0	0	0	0	0	0	0	0	0	203.7953644	0	69.91569519	0	0	0	0	0	0	0	0	0	0	0	217.64785	0	0	0	0	0	0	0	0	0	0	0	0	0	0	0	0	0	0	0	0	0	0	0	0	0	0	0	0	0	0	0	0	0	0	0	0	0	0	0	0	0	0	0	0	0	0	0	52.62667084	0	0	0	0	0	0	0	0	0	0	0	0	0	0	0	0
n	1057.68347	0	0	0	0	0	0	0	0	0	0	0	0	0	0	0	0	0	0	0	0	0	0	0	0	0	0	0	0	0	0	0	0	0	0	0	0	0	0	0	0	0	0	0	0	0	0	0	0	0	0	0	0	0	0	0	0	0	0	0	0	0	0	0	0	0	0	0	0	0	0	0	0	0	0	0	0	0	0	0	0	0	0	0	0	0	0	0	0	0	0	0	76.6852417	0	0	0	0	0	0	0	0	0	0	0	0	0	0	0	0	0	0	0	0	0	0	0	0	0	0	0	0	0	0	0	0	0	0	0	0	0	0	0	0	44.94020462	0	0	0	0	0	0	0	0	0	0	0	0	66.08073425	0	0	30.80351448	0	0	0	0	0	0	0	0	0	0	0	0	0	0	0	171.6626434	56.67167282	243.5852814	0	0	0	0	0	0	0	0	0	0	0	0	0	0	0	0	0	0	0	0	0	0	0	0	0
n	1057.68506	0	0	0	0	0	0	0	0	0	0	0	0	0	0	0	0	0	0	0	0	0	0	0	0	0	0	0	0	0	0	0	0	0	0	0	0	0	0	0	0	0	0	0	0	0	0	0	0	0	0	0	0	0	0	0	0	0	0	0	0	0	0	0	0	0	0	0	0	0	0	0	0	0	0	0	0	89.61988068	0	0	0	0	0	0	0	0	0	0	0	0	0	0	0	0	0	0	0	0	0	0	0	0	0	0	0	0	0	0	0	0	0	0	0	0	0	0	0	0	0	0	82.84187317	0	0	0	0	0	0	0	0	0	0	0	163.6953583	0	0	0	0	0	0	0	0	0	0	0	0	0	0	0	0	0	0	0	0	0	0	0	0	0	0	0	0	0	0	374.6108398	0	0	0	0	0	0	0	0	0	0	0	0	0	0	0	0	0	0	0	0	0	0	0	0	0	0	0	0	33.60335159
n	1057.70435	0	0	0	0	0	0	0	0	0	0	0	0	0	0	0	0	0	0	0	0	0	0	0	0	0	0	0	0	0	0	0	0	0	0	0	0	0	0	125.8427811	0	57.9610672	49.86205292	75.30290222	171.6992569	0	0	0	0	0	0	0	0	0	0	0	85.33719635	100.543663	0	0	62.20320129	0	0	0	97.95436096	40.67507935	0	0	0	234.5172958	141.8336945	0	0	0	0	0	0	155.1462555	0	0	0	0	0	0	0	0	0	0	0	0	0	0	0	0	0	0	0	0	0	0	0	0	0	0	180.7496109	0	0	0	0	0	0	0	0	0	0	0	0	0	0	0	91.8150177	0	0	0	0	0	0	0	0	48.41306686	0	0	0	0	93.82683563	98.10054016	0	0	0	0	55.88456345	0	0	73.87582397	57.77876282	0	0	0	0	0	0	0	0	0	0	0	0	0	204.3369446	69.39279938	95.08002472	0	0	0	68.97068787	0	0	60.4030571	0	0	0	0	60.82960129	0	0	0	0	0	0	0	168.1450348	0	0	0	64.43500519	77.31622314	0	0	0	0	0	67.32141876	0
[truncated: 120,140,705 more chars]
